# Genome scans of dog behavior implicate a gene network underlying psychopathology in mammals, including humans

**DOI:** 10.1101/2020.07.19.211078

**Authors:** Isain Zapata, Erin E. Hecht, James A. Serpell, Carlos E. Alvarez

## Abstract

Genetic studies show a general factor associated with all human psychopathology and strongly correlated with personality and intelligence, but its basis is unknown. We performed genome scans of 17 normal and problem behaviors in three multi-breed dog cohorts. 21 of 90 mapped loci were supported for the same, or a related, trait in a second cohort. Several of those loci were also associated with brain structure differences across breeds; and six of the respective top-candidate genes are also associated with human brain structure and function. More broadly, the geneset of canine behavioral scans is supported by enrichment for genes mapped for human behavior, personality, cognition, psychopathology and brain structure. The biology implicated includes, neurogenesis, axon guidance, angiogenesis, brain structure, alternative splicing, disease association, Hox-family transcription factors, and subiculum expression. Because body size and behavior are correlated in dogs, we isolated the effect of body size in the dog mapping and in the comparative human UK Biobank analyses. Our dog findings are consistent with pleiotropy of diverse brain traits with energy metabolism and growth, and suggest behavioral variations often affect neurogenesis. There is support for such pleiotropy in humans and well-powered genetic studies of human psychiatric traits consistently implicate neurogenesis. We propose a genetic network which underlies neuron birth and development throughout life is associated with evolutionary adaptation of behavior and the general psychopathology factor. This understanding has implications for genetic and environmental contributions to psychiatric disease. We discuss how canine translational models can further accelerate the study of psychopathology.

**Author summary:** We genetically mapped diverse normal and problem behaviors in dogs. The well-established approach we used is ideally suited for finding variation that is common across dog breeds and for pin-pointing the most likely gene candidates. Our analysis of the genes implicated at 90 genome regions shows they are enriched for i) genes mapped for diverse brain functions and pathologies in humans; ii) genes involved in brain development throughout life; and iii) footprints of evolution in dogs, humans and other animals. We propose that is consistent with evolutionary conservation of the general genetic factor of mental health in humans, which is correlated with personality and intelligence. The implications are that this super-network of genes is preferentially targeted by evolutionary adaptation for behavior and that its dysregulation increases risk of mental health disorders.

## Supplementary data for "Genome scans of dog behavior implicate a gene network underlying psychopathology in mammals, including humans"

### Sheet: legend
Table 1 in main article (duplicated here) summarized human GWA data for HUGO HGNC protein-coding genes in the GWAS Catalog (NHGRI-EBI; data downloaded in June 2020)
Legend for classification of trait groups (first two were stratified in Table 1)
	Behavioral
	Height and BMI, and related traits
	Cardiovascular
	Blood cells
	Reproductive
	Hair and external pigmentation
	Other

### Sheet: table1
Table 1. Canine interbreed GWA top confidence findings with human GWA relevance implicated in this work
Peak marker (CanFam3)	Dog behavioral, body size & lifespan GWA traits (number of present cohorts or refs. for published support)	Peak P	Candidate dog genes1							Human GWA annotation, n traits (n total hits)								Other canine GWA phenotypes
				Human GWA hits (n)	Behavior & personality	Psychiatric	alcohol & drug use	Cognitive	Brain structure	socio-demographic	Height & related	BMI & related	hair & external pigmentation	Cardio-vascular	Blood	Reproductive	Notable other human GWA
chr1:42030177	Excitability (MacLean et al. 2019: Energy, DogFear)2	2.38868e-09	ESR1	127		2(2)	2(2)	1(5)		2(5)	8(23)	3(5)		5(12)				Long legs, PMID: 30940804
chr1:60068123	Urination (MacLean: NonsocialFear)2	1.4832e-08	TBC1D32 (& 1 "LOC#")	3				1(1)									Focal epilepsy
chr1:62730770	StrangerFear, DogFear, Urination, StrangerAggression (MacLean et al. 2019: DogAggression)2	1.22901e-09	TRDN, NKAIN2	12; 29	0; 1(1)	1(1); 3(3)	1(1); 2(2)	0; 2(1)	0; 2(2)	0; 1(1)		1(1); 1(3)		1(1); 1(1)		0; 1(1)	Amyloid depos., intraocular press.; sleep (2), Alzheimer's d.
chr1:93,219,668	SeparationAnxiety, DogFear, Chasing3 (MacLean et al. 2019: SeparationAnxiety)2	3.41425e-10	RCL1, JAK2	43; 48	0; 1(1)						0; 1(1)				10(37); 9(17)		Alzheimer's disease	RCL1: litter size, PMID: 31263560; tail curl, 22022279
chr3:91114590	Excitability, Size, Lifespan3 (Vaysse et al. 2011 and others: Size)2	4.87774e-16	LCORL, SLIT2	111; 21	1(1); 0	1(1); 0	1(1); 1(1)	5(11); 0	0; 1(1)		12(62); 0	9(14); 3(8)		2(4); 2(3)		0; 3(3)	Sleep/chrono. (3), refract. Err., Parkinson's. d., Alzheimer's d.	LCORL: skull morphology, PMID: 28552356
chr4:39404339	Size (Boyko et al. 2010 and others: Size; MacLean et al. 2019: Chasing)2	8.66028e-08	STC2	9					1(1)		3(4)	2(3)						Skull morphology, PMID: 28552356
chr5:35635596	Escaping, Chasing (MacLean et al. 2019: TouchSensitivity)2	2.51894e-06	SHISA6	19	1(1)							1(1)		1(1)			Refractive error (9), sleep (3)	Skull shape, PMID: 28552356
chr7:43842285	Size (2); Lifespan	4.03987e-13	SMAD2	7							1(1)	1(1)		2(2)	1(1)	1(1)
chr7:46745071	OwnerAggression, Size, NonsocialFear, Chasing, Escaping (MacLean et al. 2019: OwnerAggression)2	1.68673e-14	LINC01478, SETBP1	44			2(3)	2(1)			2(3)	3(6)	3(8)	3(10)	1(1)			(Under diversifying selection, PMID: 27233669)
chr10:2453907	TouchSensitivity (2), DogAggression (2), StrangerAggression, NonsocialFear, Exciability, Attachment, Urination, Size, Lifespan	3.20969e-11	LRIG3, ATP23 (& 3 "LOC#" genes)	4; 3				0; 3(1)						1(1); 0	1(1); 0		Alzheimer's disease; none
chr10:8183593	Attach. (3), Barking (2), Chasing (2), DogAggress. (2), Escaping (3), Excitabil. (3), Lifespan (3), Nonsoc.Fear (2), OwnerAggress. (2), RivalryAggress. (2), Separat.Anxiety (2), Size (3), StrangerAggress. (2), TouchSensitiv. (3), Urinat. (2), Trainabil.	2.58917e-39	MSRB3, HMGA2, LOC100507065	73; 108	2(2); 1(2)			0; 3(3)	12(49); 1(5)		1(2); 10(50)	1(1); 2(4)		0; 2(6)	0; 2(2)		Snoring (5); Alzheimer's disease, sleep	MSRB3: litter size, PMID: 31263560
chr11:26929946	DogAggression, Excitability, Size, DogFear, TouchSensitivity (MacLean et al. 2019: DogAggression)2	1.41702e-09	KIAA2026	12					1(1)				2(2)
chr12:21490122	Trainability (MacLean et al. 2019: Chasing)2	1.66995e-08	LOC101927189, MLIP	15		1(1)					1(1)	2(2)		3(2)
chr13:6822452	StrangerAggression (MacLean et al. 2019: Attachment, DogAggression, DogFear, DogRivalry)2	2.2925e-06	ZFPM2-AS1, ZFPM2	99	3(3)	4(5)	1(1)	4(5)			1(3)	1(1)		10(20)	8(13)		Hearing impairment, glaucoma
chr13:8391652	Excitability (2), NonsocialFear (2), Size (2), DogAggression, SeparationAnxiety, Attachment, Lifespan	3.08672e-18	ANGPT1, RSPO2	31; 20	1(1); 0			1(1); 0			0; 2(2)	1(1); 0	0; 3(10)		4(4); 0		Intraoc. press./glauc. (17); refract. err.; Macular thickness
chr15:41221438	Barking (2), DogFear (2), Excitabil. (3), OwnerAggress. (3), RivalryAggress. (2), Size (2), TouchSensitiv. (2), Urinat. (3), Attach., DogAggress., Lifespan, Nonsoc.Fear, SeparatAnxiety	3.05642e-19	IGF1	23		1(1)			2(9)		1(3)	3(3)		1(1)			Refractive error
chr18:20272961	Barking (2), DogAggression (2), DogFear (3), NonsocialFear (3), OwnerAggression (2), SeparationAnxiety (2), Size (3), StrangerAggression (3), StrangerFear (3), TouchSensitivity (3), Trainability (2), Attach., Chasing, Excitability, Lifespan, Urinat.	7.66517e-43	GNAT35, CD365	1; 39		0; 1(1)		0; 1(2)	1(1); 0		0; 1(1)	0; 1(1)			0; 6(15)		Hearing impairment; Hearing impairment
chr20:21848176	Escaping (2), OwnerAggression (2), Chasing, Escaping, SeparationAnxiety, Urination	2.66906e-15	MITF, FOXP1	19; 128	0; 4(8)	0; 4(9)	0; 4(10)	2(4); 8(20)	1(1); 2(2)	0; 4(4)	0; 1(4)	1(2); 3(4)	2(2); 2(2)	1(1); 3(3)	4(5); 6(9)		None; Sleep/chron. (5), oc. press. (5), refract. err., migraine
chr20:37609601	Chasing (MacLean et al. 2019: Energy, Trainability)2	7.33793e-08	POC1A	4							3(3)						SOFT syn., PMID: 22840363/4
chr23:8387680	Urination (MacLean et al. 2019: Urination, DogFear, SeparationAnxiety)2	2.65512e-10	SCN5A, SCN10A	63; 60				1(1); 1(1)						11(62); 15(58)
chr24:32707621	NonsocialFear (2), RivalryAggression (2), SeparationAnxiety (2), Chasing, Energy, OwnerAggression, TouchSensitivity, Urination	2.11598e-10	(EIF2S25), ASIP, RALY	10; 38	0;1(1)			0;1(1)			0; 2(2)	0;2(4)	7(7); 13(13)	0; 1(1)	0; 1(1)		Alzheimer's D.; Myopia	Gestation length, PMID: 31263560
chr34:18559537	DogFear (1)3; DogAggression (1)3, Excitability, Escaping, Excitability, DogAggression	2.94629e-09	IGF2BP2, TRA2B				2(2); 2(2)	1(1); 0			5(18); 5(13)					0; 1(4)
chrX:102927995	DogFear (2), SeparationAnxiety (2), Size (2), Barking, Chasing, Excitability, Lifespan, NonsocialFear, StrangerFear, TouchSensitivity	8.98038e-13	IGSF14, (FIRRE, ARHGAP36)6, STK26	3; 1	1(1); 0											2(2); 0
chrX:104218823	Size (Shoenebeck & Ostrander 2014, PMID:25062362: Size; MacLean et al. 2019: Energy)2	5.92308e-08	GPC4 (may be in LD with preceeding)	none
Dog genes with human protein coding orthologs were annotated for human GWA relevance using the NHGRI-EBI GWAS Catalog (none had such evidence for longevity traits). References cited in main article text given as name and year, and others given as PubMed ID 1Bold denotes favored by known biology and underlining denotes higher positional proximity; only annotated HUGO HGNC protein coding genes were evaluated for human GWA relevance 2Same haplotype associated with different traits in different cohorts 3Same gene mapped for behavior in this study and in a different cohort in Zapata et al. 2016 or MacLean et al. 2019 (or for size in refs. cited in this work) 4IGSF1 was shown to have the causative variant for size at this locus and is good candidate for behavioral traits (PMID: 28257443) 5EIF2S2 has two human GWA hits total: BMI, skin pigmentation 6FIRRE is a lncRNA; ARHGAP36 had no human GWA hits

### Sheet: ESR1
	DISEASE/TRAIT	REPORTED GENE(S)	MAPPED_GENE	STUDY	DATE ADDED TO CATALOG	PUBMEDID	FIRST AUTHOR	DATE	JOURNAL	LINK	INITIAL SAMPLE SIZE	REPLICATION SAMPLE SIZE	REGION	CHR_ID	CHR_POS	UPSTREAM_GENE_ID	DOWNSTREAM_GENE_ID	SNP_GENE_IDS	UPSTREAM_GENE_DISTANCE	DOWNSTREAM_GENE_DISTANCE	STRONGEST SNP-RISK ALLELE	SNPS	MERGED	SNP_ID_CURRENT	CONTEXT	INTERGENIC	RISK ALLELE FREQUENCY	P-VALUE	PVALUE_MLOG	P-VALUE (TEXT)	OR or BETA	95% CI (TEXT)	PLATFORM [SNPS PASSING QC]	CNV	MAPPED_TRAIT	MAPPED_TRAIT_URI	STUDY ACCESSION	GENOTYPING TECHNOLOGY
	Educational attainment (MTAG)	Intergenic	ESR1	Gene discovery and polygenic prediction from a genome-wide association study of educational attainment in 1.1 million individuals.	2018-11-12	30038396	Lee JJ	2018-07-23	Nat Genet	www.ncbi.nlm.nih.gov/pubmed/30038396	1,311,438 European ancestry individuals	NA	6q25.1	6	151919313			ENSG00000091831			rs4305732-A	rs4305732	0	4305732	intron_variant	0	0.3494	3e-23	22.5229	(MTAG)	0.0137	[0.011-0.016] unit decrease	Affymetrix, Illumina [7100000] (imputed)	N	self reported educational attainment	http://www.ebi.ac.uk/efo/EFO_0004784	GCST006571	Genome-wide genotyping array
	Educational attainment (years of education)	NR	ESR1	Genome-wide association study identifies 74 loci associated with educational attainment.	2017-02-24	27225129	Okbay A	2016-05-26	Nature	www.ncbi.nlm.nih.gov/pubmed/27225129	405,072 European ancestry individuals	NA	6q25.1	6	151896944			ENSG00000091831			rs11756123-A	rs11756123	0	11756123	intron_variant	0	0.3479	6e-11	10.2218		0.0152387	NR unit decrease	Affymetrix, Illumina, Perlegen [~ 9300000] (imputed)	N	self reported educational attainment	http://www.ebi.ac.uk/efo/EFO_0004784	GCST003676	Genome-wide genotyping array
	Educational attainment (years of education)		ESR1	Leveraging Polygenic Functional Enrichment to Improve GWAS Power.	2019-02-06	30595370	Kichaev G	2018-12-27	Am J Hum Genet	www.ncbi.nlm.nih.gov/pubmed/30595370	approximately 455,000 European ancestry individuals	NA	6q25.1	6	151894587			ENSG00000091831			rs11155821-?	rs11155821	0	11155821	intron_variant	0	NR	3e-12	11.5229				NR [~ 8900000] (imputed)	N	self reported educational attainment	http://www.ebi.ac.uk/efo/EFO_0004784	GCST007037	Genome-wide genotyping array
	Educational attainment (years of education)		ESR1	Gene discovery and polygenic prediction from a genome-wide association study of educational attainment in 1.1 million individuals.	2018-10-19	30038396	Lee JJ	2018-07-23	Nat Genet	www.ncbi.nlm.nih.gov/pubmed/30038396	up to 1,131,881 European ancestry individuals	NA	6q25.1	6	151828300			ENSG00000091831			rs11155813-T	rs11155813	0	11155813	intron_variant	0	0.8937	2e-08	7.69897		0.0129	[0.0084-0.0174] unit decrease	Affymetrix, Illumina [10000000] (imputed)	N	self reported educational attainment	http://www.ebi.ac.uk/efo/EFO_0004784	GCST006442	Genome-wide genotyping array
	Educational attainment (years of education)		ESR1	Gene discovery and polygenic prediction from a genome-wide association study of educational attainment in 1.1 million individuals.	2018-10-19	30038396	Lee JJ	2018-07-23	Nat Genet	www.ncbi.nlm.nih.gov/pubmed/30038396	up to 1,131,881 European ancestry individuals	NA	6q25.1	6	151913458			ENSG00000091831			rs6557171-T	rs6557171	0	6557171	intron_variant	0	0.3232	5e-25	24.301		0.0155	[0.013-0.018] unit decrease	Affymetrix, Illumina [10000000] (imputed)	N	self reported educational attainment	http://www.ebi.ac.uk/efo/EFO_0004784	GCST006442	Genome-wide genotyping array
	Alcohol dependence	ESR1	ESR1	Genome-wide association study of alcohol dependence.	2009-07-24	19581569	Treutlein J	2009-07-01	Arch Gen Psychiatry	www.ncbi.nlm.nih.gov/pubmed/19581569	476 European ancestry cases, 1,358 European ancestry controls	1,024 European ancestry cases, 996 European ancestry controls	6q25.1	6	151836746			ENSG00000091831			rs6902771-C	rs6902771	0	6902771	intron_variant	0	0.51	8e-06	5.09691		1.24	[1.13-1.36]	Illumina [524396]	N	alcohol dependence	http://www.ebi.ac.uk/efo/EFO_0003829	GCST000432	Genome-wide genotyping array
	Smoking status (current vs former)	ESR1	ESR1	Genome-wide association study confirms lung cancer susceptibility loci on chromosomes 5p15 and 15q25 in an African-American population.	2017-03-20	27393504	Zanetti KA	2016-05-13	Lung Cancer	www.ncbi.nlm.nih.gov/pubmed/27393504	2029 African American current smoker individuals, 1748 African American former smoker individuals	NA	6q25.1	6	151696556			ENSG00000091831			rs1293936-?	rs1293936	0	1293936	intron_variant	0	NR	5e-07	6.30103		1.28	[1.16-1.41]	Illumina [1024001]	N	smoking status measurement	http://www.ebi.ac.uk/efo/EFO_0006527	GCST003778	Genome-wide genotyping array
	Anxiety	ESR1	ESR1	Reproducible Genetic Risk Loci for Anxiety: Results From ∼200,000 Participants in the Million Veteran Program.	2020-04-17	31906708	Levey DF	2020-01-07	Am J Psychiatry	www.ncbi.nlm.nih.gov/pubmed/31906708	175,163 European ancestry individuals, 24,448 African American individuals	NA	6q25.1	6	151880066			ENSG00000091831			rs6557168-C	rs6557168	0	6557168	intron_variant	0	NR	1e-09	9	(EA)			Affymetrix [at least 723305] (imputed)	N	anxiety measurement	http://www.ebi.ac.uk/efo/EFO_0009863	GCST009837	Genome-wide genotyping array
	Executive function in ADHD		CCDC170 - ESR1	Genetic variant for behavioral regulation factor of executive function and its possible brain mechanism in attention deficit hyperactivity disorder.	2018-09-06	29769613	Sun X	2018-05-16	Sci Rep	www.ncbi.nlm.nih.gov/pubmed/29769613	547 East Asian ancestry cases	NA	6q25.1	6	151639281	ENSG00000120262	ENSG00000091831		18088	17410	rs852004-A	rs852004	0	852004	intergenic_variant	1	0.08	3e-08	7.52288		11.84	[-15.94--7.734] unit decrease	Affymetrix [644166]	N	attention deficit hyperactivity disorder, executive function measurement	http://www.ebi.ac.uk/efo/EFO_0003888, http://www.ebi.ac.uk/efo/EFO_0009332	GCST006219	Genome-wide genotyping array
	Age at first birth	ESR1	ESR1	Genome-wide analysis identifies 12 loci influencing human reproductive behavior.	2017-03-22	27798627	Barban N	2016-10-31	Nat Genet	www.ncbi.nlm.nih.gov/pubmed/27798627	189,656 European ancestry women, 48,408 European ancestry men		6q25.1	6	151908715			ENSG00000091831			rs2347867-A	rs2347867	0	2347867	intron_variant	0	0.649	1e-10	10		0.091	NR unit increase	Illumina [2400000] (imputed)	N	age at first birth measurement	http://www.ebi.ac.uk/efo/EFO_0009101	GCST003795	Genome-wide genotyping array
	Age at first birth	ESR1	ESR1	Genome-wide analysis identifies 12 loci influencing human reproductive behavior.	2018-08-06	27798627	Barban N	2016-10-31	Nat Genet	www.ncbi.nlm.nih.gov/pubmed/27798627	189,656 European ancestry women		6q25.1	6	151908715			ENSG00000091831			rs2347867-A	rs2347867	0	2347867	intron_variant	0	0.649	2e-09	8.69897		0.097	NR unit increase	Illumina [2400000] (imputed)	N	age at first birth measurement	http://www.ebi.ac.uk/efo/EFO_0009101	GCST006045	Genome-wide genotyping array
	Age at first birth	ESR1	ESR1	Physical and neurobehavioral determinants of reproductive onset and success.	2019-03-18	27089180	Day FR	2016-04-18	Nat Genet	www.ncbi.nlm.nih.gov/pubmed/27089180	66,310 British ancestry females	117,626 European ancestry males, 144,471 European ancestry females	6q25.1	6	151914257			ENSG00000091831			rs67229052-TA	rs67229052	1	34984292	intron_variant	0	0.36	4e-09	8.39794	(females)	0.11	[0.071-0.149] unit decrease	Affymetrix [641018] (imputed)	N	age at first birth measurement	http://www.ebi.ac.uk/efo/EFO_0009101	GCST007336	Genome-wide genotyping array
	Age at first birth	ESR1	ESR1	Physical and neurobehavioral determinants of reproductive onset and success.	2019-03-18	27089180	Day FR	2016-04-18	Nat Genet	www.ncbi.nlm.nih.gov/pubmed/27089180	66,310 British ancestry females	117,626 European ancestry males, 144,471 European ancestry females	6q25.1	6	151914257			ENSG00000091831			rs67229052-TA	rs67229052	1	34984292	intron_variant	0	0.36	1e-13	13		0.13	[0.091-0.169] unit decrease	Affymetrix [641018] (imputed)	N	age at first birth measurement	http://www.ebi.ac.uk/efo/EFO_0009101	GCST007336	Genome-wide genotyping array
	Age at first sexual intercourse	ESR1	ESR1	Physical and neurobehavioral determinants of reproductive onset and success.	2019-03-18	27089180	Day FR	2016-04-18	Nat Genet	www.ncbi.nlm.nih.gov/pubmed/27089180	59,357 British ancestry males, 66,310 British ancestry females	NA	6q25.1	6	151981443			ENSG00000091831			rs726281-A	rs726281	0	726281	intron_variant	0	0.717916	3e-11	10.5229		0.0283237	[0.02-0.037] unit increase	Affymetrix [641018] (imputed)	N	age at first sexual intercourse measurement	http://www.ebi.ac.uk/efo/EFO_0009749	GCST007335	Genome-wide genotyping array
	Body fat distribution (leg fat ratio)	ESR1	ESR1	Genome-wide association study of body fat distribution identifies adiposity loci and sex-specific genetic effects.	2019-03-13	30664634	Rask-Andersen M	2019-01-21	Nat Commun	www.ncbi.nlm.nih.gov/pubmed/30664634	55,006 British ancestry males, 61,132 British ancestry females	112,425 British ancestry males, 133,936 British ancestry females	6q25.1	6	152035085			ENSG00000091831			rs2982708-C	rs2982708	0	2982708	intron_variant	0	0.286637	5e-08	7.30103		0.01647	NR unit decrease (replication)	Affymetrix [25472837] (imputed)	N	body fat distribution	http://www.ebi.ac.uk/efo/EFO_0004341	GCST007295	Genome-wide genotyping array
	Body fat distribution (leg fat ratio)	ESR1	ESR1	Genome-wide association study of body fat distribution identifies adiposity loci and sex-specific genetic effects.	2019-03-13	30664634	Rask-Andersen M	2019-01-21	Nat Commun	www.ncbi.nlm.nih.gov/pubmed/30664634	55,006 British ancestry males, 61,132 British ancestry females	112,425 British ancestry males, 133,936 British ancestry females	6q25.1	6	152035085			ENSG00000091831			rs2982708-C	rs2982708	0	2982708	intron_variant	0	0.286637	2e-11	10.699	(females)	0.02281	NR unit decrease (replication)	Affymetrix [25472837] (imputed)	N	body fat distribution	http://www.ebi.ac.uk/efo/EFO_0004341	GCST007295	Genome-wide genotyping array
	Body fat distribution (trunk fat ratio)	ESR1	ESR1	Genome-wide association study of body fat distribution identifies adiposity loci and sex-specific genetic effects.	2019-03-13	30664634	Rask-Andersen M	2019-01-21	Nat Commun	www.ncbi.nlm.nih.gov/pubmed/30664634	55,006 British ancestry males, 61,132 British ancestry females	112,425 British ancestry males, 133,936 British ancestry females	6q25.1	6	152035085			ENSG00000091831			rs2982708-C	rs2982708	0	2982708	intron_variant	0	0.286637	1e-14	14	(females)	0.02481	NR unit increase (replication)	Affymetrix [25472837] (imputed)	N	body fat distribution	http://www.ebi.ac.uk/efo/EFO_0004341	GCST007294	Genome-wide genotyping array
	Body fat distribution (trunk fat ratio)	ESR1	ESR1	Genome-wide association study of body fat distribution identifies adiposity loci and sex-specific genetic effects.	2019-03-13	30664634	Rask-Andersen M	2019-01-21	Nat Commun	www.ncbi.nlm.nih.gov/pubmed/30664634	55,006 British ancestry males, 61,132 British ancestry females	112,425 British ancestry males, 133,936 British ancestry females	6q25.1	6	152035085			ENSG00000091831			rs2982708-C	rs2982708	0	2982708	intron_variant	0	0.286637	2e-10	9.69897		0.0174	NR unit increase (replication)	Affymetrix [25472837] (imputed)	N	body fat distribution	http://www.ebi.ac.uk/efo/EFO_0004341	GCST007294	Genome-wide genotyping array
	Obesity-related traits	ESR1	ESR1	Novel genetic loci identified for the pathophysiology of childhood obesity in the Hispanic population.	2013-04-09	23251661	Comuzzie AG	2012-12-04	PLoS One	www.ncbi.nlm.nih.gov/pubmed/23251661	815 Hispanic children from 263 families	NA	6q25.1	6	151759697			ENSG00000091831			rs60945108-A	rs60945108	0	60945108	intron_variant	0	0.009	3e-06	5.52288	(Light activity )	0.03	[NR] min/d increase	Illumina [899892]	N	physical activity	http://www.ebi.ac.uk/efo/EFO_0003940	GCST001762	Genome-wide genotyping array
	Birth length (MTAG)	NR	ESR1	Three Novel Loci for Infant Head Circumference Identified by a Joint Association Analysis.	2020-01-27	31681408	Yang XL	2019-10-11	Front Genet	www.ncbi.nlm.nih.gov/pubmed/31681408	up to 182,902 European ancestry individuals	NA	6q25.1	6	151708473			ENSG00000091831			rs851977-T	rs851977	0	851977	intron_variant	0	0.789	2e-13	12.699		0.055212	[0.041-0.07] unit increase	NR [1977400] (imputed)	N	body height at birth	http://www.ebi.ac.uk/efo/EFO_0006784	GCST009499	Genome-wide genotyping array
	Birth weight	ESR1	ESR1	Genome-wide associations for birth weight and correlations with adult disease.	2018-01-15	27680694	Horikoshi M	2016-10-13	Nature	www.ncbi.nlm.nih.gov/pubmed/27680694	133,903 European ancestry individuals, 6,635 African American individuals, 420 Turkish ancestry individuals, 365 Moroccan ancestry individuals, 395 Surinamese ancestry individuals, 840 Chinese ancestry individuals.	9,799 European ancestry individuals, 1,449 Filipino ancestry individuals.	6q25.1	6	151711782			ENSG00000091831			rs1101081-C	rs1101081	0	1101081	intron_variant	0	0.73	6e-20	19.2218		0.037	[0.029-0.045] unit increase	Affymetrix, Illumina [at least 22434434] (imputed)	N	birth weight	http://www.ebi.ac.uk/efo/EFO_0004344	GCST005146	Genome-wide genotyping array
	Birth weight	NR	ESR1	Association between birth weight and refractive error in adulthood: a Mendelian randomisation study.	2020-01-15	31097437	Plotnikov D	2019-05-16	Br J Ophthalmol	www.ncbi.nlm.nih.gov/pubmed/31097437	188,039 European ancestry individuals	NA	6q25.1	6	151721367			ENSG00000091831			rs7772579-A	rs7772579	0	7772579	intron_variant	0	0.28	4e-15	14.3979		0.028	[0.02-0.036] z score increase	Affymetrix [up to 10400000] (imputed)	N	birth weight	http://www.ebi.ac.uk/efo/EFO_0004344	GCST009437	Genome-wide genotyping array
	Birth weight	ESR1	ESR1	Maternal and fetal genetic effects on birth weight and their relevance to cardio-metabolic risk factors.	2019-08-05	31043758	Warrington NM	2019-05-01	Nat Genet	www.ncbi.nlm.nih.gov/pubmed/31043758	298,142 European ancestry individuals, 6,635 African American individuals, 1,449 Filipino individuals, 420 Turkish individuals, 365 Moroccan individuals, 395 Surinamese individuals, 1,052 Afro-Caribbean individuals, 612 Hispanic individuals, 1,180 Thai individuals, 840 Chinese ancestry individuals, 10,133 individuals	NR	6q25.1	6	151718829			ENSG00000091831			rs10872678-T	rs10872678	0	10872678	intron_variant	0	0.723865	1e-28	28		0.031699	[0.026-0.037] unit increase	Affymetrix, Illumina [15144367] (imputed)	N	birth weight	http://www.ebi.ac.uk/efo/EFO_0004344	GCST008362	Genome-wide genotyping array
	Offspring birth weight	ESR1	ESR1	Maternal and fetal genetic effects on birth weight and their relevance to cardio-metabolic risk factors.	2019-08-05	31043758	Warrington NM	2019-05-01	Nat Genet	www.ncbi.nlm.nih.gov/pubmed/31043758	210,267 European ancestry individuals, 19,802 individuals	NR	6q25.1	6	151721367			ENSG00000091831			rs7772579-A	rs7772579	0	7772579	intron_variant	0	0.718456	6e-10	9.22185		0.020981	[0.014-0.028] unit increase	Affymetrix, Illumina [14869762] (imputed)	N	birth weight, parental genotype effect measurement	http://www.ebi.ac.uk/efo/EFO_0004344, http://www.ebi.ac.uk/efo/EFO_0005939	GCST008363	Genome-wide genotyping array
	Birth weight (MTAG)	NR	ESR1	Three Novel Loci for Infant Head Circumference Identified by a Joint Association Analysis.	2020-01-27	31681408	Yang XL	2019-10-11	Front Genet	www.ncbi.nlm.nih.gov/pubmed/31681408	up to 182,902 European ancestry individuals	NA	6q25.1	6	151718829			ENSG00000091831			rs10872678-T	rs10872678	0	10872678	intron_variant	0	0.72	2e-18	17.699		0.0364906	[0.028-0.045] unit increase	NR [1977400] (imputed)	N	birth weight	http://www.ebi.ac.uk/efo/EFO_0004344	GCST009498	Genome-wide genotyping array
	Fat-free mass	NR	ESR1	Genomics of body fat percentage may contribute to sex bias in anorexia nervosa.	2019-02-08	30593698	Hubel C	2018-12-28	Am J Med Genet B Neuropsychiatr Genet	www.ncbi.nlm.nih.gov/pubmed/30593698	70,700 European ancestry female individuals, 85,261 European ancestry male individuals	NA	6q25.1	6	151845666			ENSG00000091831			rs9322332-?	rs9322332	0	9322332	intron_variant	0	NR	1e-10	10	(male)	0.22369	[0.16-0.29] unit increase	Affymetrix [7794483] (imputed)	N	lean body mass	http://www.ebi.ac.uk/efo/EFO_0004995	GCST007063	Genome-wide genotyping array
	Fat-free mass	NR	ESR1	Genomics of body fat percentage may contribute to sex bias in anorexia nervosa.	2019-02-08	30593698	Hubel C	2018-12-28	Am J Med Genet B Neuropsychiatr Genet	www.ncbi.nlm.nih.gov/pubmed/30593698	70,700 European ancestry female individuals, 85,261 European ancestry male individuals	NA	6q25.1	6	151845666			ENSG00000091831			rs9322332-?	rs9322332	0	9322332	intron_variant	0	NR	2e-15	14.699		0.17449	[0.13-0.22] unit increase	Affymetrix [7794483] (imputed)	N	lean body mass	http://www.ebi.ac.uk/efo/EFO_0004995	GCST007063	Genome-wide genotyping array
	Fat-free mass	NR	ESR1	Genomics of body fat percentage may contribute to sex bias in anorexia nervosa.	2019-02-08	30593698	Hubel C	2018-12-28	Am J Med Genet B Neuropsychiatr Genet	www.ncbi.nlm.nih.gov/pubmed/30593698	70,700 European ancestry female individuals, 85,261 European ancestry male individuals	NA	6q25.1	6	151845666			ENSG00000091831			rs9322332-?	rs9322332	0	9322332	intron_variant	0	NR	4e-06	5.39794	(female)	0.11141	[0.064-0.159] unit increase	Affymetrix [7794483] (imputed)	N	lean body mass	http://www.ebi.ac.uk/efo/EFO_0004995	GCST007063	Genome-wide genotyping array
	Height	ESR1	ESR1	Genome-wide meta-analysis identifies 11 new loci for anthropometric traits and provides insights into genetic architecture.	2013-09-12	23563607	Berndt SI	2013-04-07	Nat Genet	www.ncbi.nlm.nih.gov/pubmed/23563607	8,097 European ancestry tall individuals, 8,099 European ancestry short individuals	4,872 European ancestry tall individuals, 4,831 European ancestry short individuals	6q25.1	6	152037044			ENSG00000091831			rs2982712-C	rs2982712	0	2982712	intron_variant	0	0.47	4e-10	9.39794		1.17	[NR]	Affymetrix, Illumina [~ 2800000] (imputed)	N	body height	http://www.ebi.ac.uk/efo/EFO_0004339	GCST001956	Genome-wide genotyping array
	Height	ESR1	ESR1	Defining the role of common variation in the genomic and biological architecture of adult human height.	2015-09-24	25282103	Wood AR	2014-10-05	Nat Genet	www.ncbi.nlm.nih.gov/pubmed/25282103	253,288 European ancestry individuals	80,067 European ancestry individuals	6q25.1	6	152024027			ENSG00000091831			rs3020418-A	rs3020418	0	3020418	intron_variant	0	0.296	8e-24	23.0969		0.032	[0.026-0.038] unit increase	Affymetrix, Illumina, Perlegen [2550858] (imputed)	N	body height	http://www.ebi.ac.uk/efo/EFO_0004339	GCST002647	Genome-wide genotyping array
	Height	ESR1	ESR1	Hundreds of variants clustered in genomic loci and biological pathways affect human height.	2012-10-24	20881960	Lango Allen H	2010-09-29	Nature	www.ncbi.nlm.nih.gov/pubmed/20881960	133,653 European ancestry individuals	50,074 European ancestry individuals	6q25.1	6	151789808			ENSG00000091831			rs543650-T	rs543650	0	543650	intron_variant	0	0.4	1e-17	17		0.034	[NR] unit decrease	Affymetrix, Illumina [2834208] (imputed)	N	body height	http://www.ebi.ac.uk/efo/EFO_0004339	GCST000817	Genome-wide genotyping array
	Height	ESR1	ESR1	Whole-Genome Sequencing Coupled to Imputation Discovers Genetic Signals for Anthropometric Traits.	2019-07-17	28552196	Tachmazidou I	2017-06-01	Am J Hum Genet	www.ncbi.nlm.nih.gov/pubmed/28552196	1,249 whole genome sequenced European ancestry individuals, 3,541 whole genome sequenced individuals, 46,910 European ancestry individuals, 471 Carlantino (founder/genetic isolate) individuals, 1,197 Friuli Venezia Giulia (founder/genetic isolate) individuals, 1,043 Mylopotamos (founder/genetic isolate) individuals, 933 Pomak (founder/genetic isolate) individuals, 1,785 Val Borbera (founder/genetic isolate) individuals	205,003 European ancestry individuals	6q25.1	6	152026987			ENSG00000091831			rs3020421-A	rs3020421	0	3020421	intron_variant	0	0.3339	5e-07	6.30103		0.0342	[0.021-0.048] unit increase	Affymetrix, Illumina, Perlegen [15844966] (imputed)	N	body height	http://www.ebi.ac.uk/efo/EFO_0004339	GCST008163	Genome-wide genotyping array
	Height	ESR1	ESR1	Whole-Genome Sequencing Coupled to Imputation Discovers Genetic Signals for Anthropometric Traits.	2019-07-17	28552196	Tachmazidou I	2017-06-01	Am J Hum Genet	www.ncbi.nlm.nih.gov/pubmed/28552196	1,249 whole genome sequenced European ancestry individuals, 3,541 whole genome sequenced individuals, 46,910 European ancestry individuals, 471 Carlantino (founder/genetic isolate) individuals, 1,197 Friuli Venezia Giulia (founder/genetic isolate) individuals, 1,043 Mylopotamos (founder/genetic isolate) individuals, 933 Pomak (founder/genetic isolate) individuals, 1,785 Val Borbera (founder/genetic isolate) individuals	205,003 European ancestry individuals	6q25.1	6	151804309			ENSG00000091831			rs488133-T	rs488133	0	488133	intron_variant	0	0.3382	2e-09	8.69897		0.0408	[0.027-0.054] unit decrease	Affymetrix, Illumina, Perlegen [15844966] (imputed)	N	body height	http://www.ebi.ac.uk/efo/EFO_0004339	GCST008163	Genome-wide genotyping array
	Height	ESR1	ESR1	Characterizing rare and low-frequency height-associated variants in the Japanese population.	2019-10-16	31562340	Akiyama M	2019-09-27	Nat Commun	www.ncbi.nlm.nih.gov/pubmed/31562340	159,095 Japanese ancestry individuals	32,692 Japanese ancestry individuals	6q25.1	6	151805689			ENSG00000091831			rs2071454-?	rs2071454	0	2071454	5_prime_UTR_variant	0	NR	9e-46	45.0458		0.0431695	[0.037-0.049] unit increase	Illumina [27896057] (imputed)	N	body height	http://www.ebi.ac.uk/efo/EFO_0004339	GCST008839	Genome-wide genotyping array
	Height	ESR1	ESR1	Characterizing rare and low-frequency height-associated variants in the Japanese population.	2019-10-16	31562340	Akiyama M	2019-09-27	Nat Commun	www.ncbi.nlm.nih.gov/pubmed/31562340	159,095 Japanese ancestry individuals	32,692 Japanese ancestry individuals	6q25.1	6	152044128			ENSG00000091831			rs3020359-?	rs3020359	0	3020359	intron_variant	0	NR	1e-10	10		0.0183333	[0.013-0.024] unit increase	Illumina [27896057] (imputed)	N	body height	http://www.ebi.ac.uk/efo/EFO_0004339	GCST008839	Genome-wide genotyping array
	Height	ESR1	ESR1	Characterizing rare and low-frequency height-associated variants in the Japanese population.	2019-10-16	31562340	Akiyama M	2019-09-27	Nat Commun	www.ncbi.nlm.nih.gov/pubmed/31562340	159,095 Japanese ancestry individuals	32,692 Japanese ancestry individuals	6q25.2	6	152100719			ENSG00000091831			rs3798758-?	rs3798758	0	3798758	3_prime_UTR_variant	0	NR	1e-07	7		0.0168896	[0.011-0.023] unit decrease	Illumina [27896057] (imputed)	N	body height	http://www.ebi.ac.uk/efo/EFO_0004339	GCST008839	Genome-wide genotyping array
	Height		ESR1	Leveraging Polygenic Functional Enrichment to Improve GWAS Power.	2019-05-21	30595370	Kichaev G	2018-12-27	Am J Hum Genet	www.ncbi.nlm.nih.gov/pubmed/30595370	approximately 458,000 European ancestry individuals	NA	6q25.1	6	151841092			ENSG00000091831			rs4870056-?	rs4870056	0	4870056	intron_variant	0	NR	3e-83	82.5229				NR [~ 8900000] (imputed)	N	body height	http://www.ebi.ac.uk/efo/EFO_0004339	GCST007841	Genome-wide genotyping array
	Height		ESR1	Leveraging Polygenic Functional Enrichment to Improve GWAS Power.	2019-05-21	30595370	Kichaev G	2018-12-27	Am J Hum Genet	www.ncbi.nlm.nih.gov/pubmed/30595370	approximately 458,000 European ancestry individuals	NA	6q25.1	6	152035514			ENSG00000091831			rs3020429-?	rs3020429	0	3020429	intron_variant	0	NR	9e-72	71.0458				NR [~ 8900000] (imputed)	N	body height	http://www.ebi.ac.uk/efo/EFO_0004339	GCST007841	Genome-wide genotyping array
	Waist circumference adjusted for body mass index	NR	ESR1	Shared Genetic and Experimental Links between Obesity-Related Traits and Asthma Subtypes in UK Biobank.	2020-04-17	31669095	Zhu Z	2019-10-24	J Allergy Clin Immunol	www.ncbi.nlm.nih.gov/pubmed/31669095	457,690 European ancestry individuals	NA	6q25.1	6	152063793			ENSG00000091831			rs3020372-?	rs3020372	0	3020372	intron_variant	0	NR	9e-12	11.0458				Affymetrix [~ 8270000] (imputed)	N	BMI-adjusted waist circumference	http://www.ebi.ac.uk/efo/EFO_0007789	GCST009867	Genome-wide genotyping array
	Waist circumference adjusted for body mass index	NR	ESR1	Shared Genetic and Experimental Links between Obesity-Related Traits and Asthma Subtypes in UK Biobank.	2020-04-17	31669095	Zhu Z	2019-10-24	J Allergy Clin Immunol	www.ncbi.nlm.nih.gov/pubmed/31669095	457,690 European ancestry individuals	NA	6q25.1	6	151836746			ENSG00000091831			rs6902771-?	rs6902771	0	6902771	intron_variant	0	NR	2e-10	9.69897				Affymetrix [~ 8270000] (imputed)	N	BMI-adjusted waist circumference	http://www.ebi.ac.uk/efo/EFO_0007789	GCST009867	Genome-wide genotyping array
	Waist circumference adjusted for body mass index	ESR1	AL078582.1, ESR1	Whole-Genome Sequencing Coupled to Imputation Discovers Genetic Signals for Anthropometric Traits.	2019-07-17	28552196	Tachmazidou I	2017-06-01	Am J Hum Genet	www.ncbi.nlm.nih.gov/pubmed/28552196	1,247 whole genome sequenced European ancestry individuals, 3,050 whole genome sequenced individuals, 41,027 European ancestry individuals, 397 Carlantino (founder/genetic isolate) individuals, 790 Friuli Venezia Giulia (founder/genetic isolate) individuals, 1,005 Mylopotamos (founder/genetic isolate) individuals, 875 Pomak (founder/genetic isolate) individuals, 1,754 Val Borbera (founder/genetic isolate) individuals	206,723 European ancestry individuals	6q25.2	6	152117163			ENSG00000284615, ENSG00000091831			rs73625123-T	rs73625123	0	73625123	intron_variant	0	0.0014	1e-06	6		0.9212	[0.55-1.29] unit decrease	Affymetrix, Illumina, Perlegen [15844966] (imputed)	N	BMI-adjusted waist circumference	http://www.ebi.ac.uk/efo/EFO_0007789	GCST008161	Genome-wide genotyping array
	Waist-to-hip ratio adjusted for BMI	NR	ESR1	Shared Genetic and Experimental Links between Obesity-Related Traits and Asthma Subtypes in UK Biobank.	2020-04-17	31669095	Zhu Z	2019-10-24	J Allergy Clin Immunol	www.ncbi.nlm.nih.gov/pubmed/31669095	457,690 European ancestry individuals	NA	6q25.1	6	151699914			ENSG00000091831			rs73005768-?	rs73005768	0	73005768	intron_variant	0	NR	4e-08	7.39794				Affymetrix [~ 8270000] (imputed)	N	BMI-adjusted waist-hip ratio	http://www.ebi.ac.uk/efo/EFO_0007788	GCST009858	Genome-wide genotyping array
	Diastolic blood pressure	ESR1	ESR1	Trans-ethnic association study of blood pressure determinants in over 750,000 individuals.	2019-03-07	30578418	Giri A	2018-12-21	Nat Genet	www.ncbi.nlm.nih.gov/pubmed/30578418	365,998 European ancestry individuals, 63,490 African ancestry individuals, 22,802 Hispanic individuals, 4,792 Asian ancestry individuals, 2,695 Native American ancestry individuals	299,024 European ancestry individuals, 17,277 individuals	6q25.1	6	152074828			ENSG00000091831			rs7766549-C	rs7766549	0	7766549	intron_variant	0	0.6284	9e-11	10.0458		0.2259	[0.16-0.29] mmHg increase	Affymetrix [NR] (imputed)	N	diastolic blood pressure	http://www.ebi.ac.uk/efo/EFO_0006336	GCST007268	Genome-wide genotyping array
	Peripheral arterial disease (traffic-related air pollution interaction)	NR	ESR1	Genetic Variants in the Bone Morphogenic Protein Gene Family Modify the Association between Residential Exposure to Traffic and Peripheral Arterial Disease.	2017-08-07	27082954	Ward-Caviness CK	2016-04-15	PLoS One	www.ncbi.nlm.nih.gov/pubmed/27082954	104 European ancestry cases, 1,519 European ancestry controls, 34 African American cases, 520 African American controls	NA	6q25.1	6	151733239			ENSG00000091831			rs12195741-G	rs12195741	0	12195741	intron_variant	0	0.31	6e-06	5.22185	(EA)	2.5	[NR]	Illumina [905956]	N	peripheral arterial disease, traffic air pollution measurement	http://www.ebi.ac.uk/efo/EFO_0004265, http://www.ebi.ac.uk/efo/EFO_0007908	GCST004482	Genome-wide genotyping array
	Pulse pressure	ESR1	ESR1	Genome-wide association analyses using electronic health records identify new loci influencing blood pressure variation.	2019-02-10	27841878	Hoffmann TJ	2016-11-14	Nat Genet	www.ncbi.nlm.nih.gov/pubmed/27841878	295,529 European ancestry individuals, 8,231 Latino individuals, 3,058 African American individuals, 2,029 African British individuals, 7,701 East Asian ancestry individuals, 2,735 South Asian ancestry individuals, 1,979 mixed and unknown ancestry individuals	NA	6q25.1	6	151991280			ENSG00000091831			rs13192976-A	rs13192976	0	13192976	intron_variant	0		8e-28	27.0969		0.43	unit decrease	Affymetrix [at least 2696785] (imputed)	N	pulse pressure measurement	http://www.ebi.ac.uk/efo/EFO_0005763	GCST007096	Genome-wide genotyping array
	Pulse pressure	ESR1	ESR1	Genome-wide association analyses using electronic health records identify new loci influencing blood pressure variation.	2019-02-10	27841878	Hoffmann TJ	2016-11-14	Nat Genet	www.ncbi.nlm.nih.gov/pubmed/27841878	80,792 European ancestry individuals, 8,231 Latino individuals, 3,058 African American individuals, 7,243 East Asian ancestry individuals, 461 South Asian ancestry individuals	NA	6q25.1	6	151991280			ENSG00000091831			rs13192976-A	rs13192976	0	13192976	intron_variant	0		3e-10	9.52288	(EA)	0.405	unit decrease	Affymetrix [at least 2696785] (imputed)	N	pulse pressure measurement	http://www.ebi.ac.uk/efo/EFO_0005763	GCST007097	Genome-wide genotyping array
	Pulse pressure	ESR1	ESR1	Genome-wide association analyses using electronic health records identify new loci influencing blood pressure variation.	2019-02-10	27841878	Hoffmann TJ	2016-11-14	Nat Genet	www.ncbi.nlm.nih.gov/pubmed/27841878	80,792 European ancestry individuals, 8,231 Latino individuals, 3,058 African American individuals, 7,243 East Asian ancestry individuals, 461 South Asian ancestry individuals	NA	6q25.1	6	151991280			ENSG00000091831			rs13192976-A	rs13192976	0	13192976	intron_variant	0		2e-10	9.69897		0.348	unit decrease	Affymetrix [at least 2696785] (imputed)	N	pulse pressure measurement	http://www.ebi.ac.uk/efo/EFO_0005763	GCST007097	Genome-wide genotyping array
	Pulse pressure	ESR1	ESR1	Genome-wide association analysis identifies novel blood pressure loci and offers biological insights into cardiovascular risk.	2017-07-01	28135244	Warren HR	2017-01-30	Nat Genet	www.ncbi.nlm.nih.gov/pubmed/28135244	140,886 European ancestry individuals	190,318 European ancestry individuals	6q25.1	6	152076778			ENSG00000091831			rs36083386-?	rs36083386	0	36083386	intron_variant	0	0.11	2e-18	17.699		0.439	[0.34-0.54] unit increase	Affymetrix [~ 9800000] (imputed)	N	pulse pressure measurement	http://www.ebi.ac.uk/efo/EFO_0005763	GCST004278	Genome-wide genotyping array
	Pulse pressure	ESR1	ESR1	Trans-ethnic association study of blood pressure determinants in over 750,000 individuals.	2019-03-07	30578418	Giri A	2018-12-21	Nat Genet	www.ncbi.nlm.nih.gov/pubmed/30578418	365,998 European ancestry individuals, 63,490 African ancestry individuals, 22,802 Hispanic individuals, 4,792 Asian ancestry individuals, 2,695 Native American ancestry individuals	299,024 European ancestry individuals, 17,277 individuals	6q25.1	6	152021644			ENSG00000091831			rs9340995-C	rs9340995	0	9340995	intron_variant	0	0.1236	6e-32	31.2218		0.4665	[0.39-0.54] mmHg increase	Affymetrix [NR] (imputed)	N	pulse pressure measurement	http://www.ebi.ac.uk/efo/EFO_0005763	GCST007269	Genome-wide genotyping array
	Sudden cardiac arrest	ESR1	ESR1	GWAS for discovery and replication of genetic loci associated with sudden cardiac arrest in patients with coronary artery disease.	2011-07-20	21658281	Aouizerat BE	2011-06-10	BMC Cardiovasc Disord	www.ncbi.nlm.nih.gov/pubmed/21658281	88 European ancestry cases, 517 European ancestry controls	NA	6q25.1	6	151964552			ENSG00000091831			rs2982694-?	rs2982694	0	2982694	intron_variant	0	0.14	7e-10	9.1549	(Recessive)	1.43	[1.28-1.60]	Affymetrix [319222]	N	sudden cardiac arrest	http://www.ebi.ac.uk/efo/EFO_0004278	GCST001099	Genome-wide genotyping array
	Systolic blood pressure	ESR1	ESR1	Genome-wide association analyses using electronic health records identify new loci influencing blood pressure variation.	2019-02-10	27841878	Hoffmann TJ	2016-11-14	Nat Genet	www.ncbi.nlm.nih.gov/pubmed/27841878	295,529 European ancestry individuals, 8,231 Latino individuals, 3,058 African American individuals, 2,029 African British individuals, 7,701 East Asian ancestry individuals, 2,735 South Asian ancestry individuals, 1,979 mixed and unknown ancestry individuals	NA	6q25.1	6	151991280			ENSG00000091831			rs13192976-A	rs13192976	0	13192976	intron_variant	0		8e-07	6.09691		0.291	unit decrease	Affymetrix [at least 2696785] (imputed)	N	systolic blood pressure	http://www.ebi.ac.uk/efo/EFO_0006335	GCST007099	Genome-wide genotyping array
	Systolic blood pressure	ESR1	ESR1	Trans-ethnic association study of blood pressure determinants in over 750,000 individuals.	2019-03-07	30578418	Giri A	2018-12-21	Nat Genet	www.ncbi.nlm.nih.gov/pubmed/30578418	365,998 European ancestry individuals, 63,490 African ancestry individuals, 22,802 Hispanic individuals, 4,792 Asian ancestry individuals, 2,695 Native American ancestry individuals	299,024 European ancestry individuals, 17,277 individuals	6q25.1	6	152018840			ENSG00000091831			rs34862067-AAAG	rs34862067	0	34862067	intron_variant	0	0.88	3e-12	11.5229		0.3753	[0.27-0.48] mmHg decrease	Affymetrix [NR] (imputed)	N	systolic blood pressure	http://www.ebi.ac.uk/efo/EFO_0006335	GCST007267	Genome-wide genotyping array
	Systolic blood pressure		ESR1	Leveraging Polygenic Functional Enrichment to Improve GWAS Power.	2019-02-08	30595370	Kichaev G	2018-12-27	Am J Hum Genet	www.ncbi.nlm.nih.gov/pubmed/30595370	approximately 422,000 European ancestry individuals	NA	6q25.1	6	151661278			ENSG00000091831			rs866457-?	rs866457	0	866457	intron_variant	0	NR	1e-08	8				NR [~ 8900000] (imputed)	N	systolic blood pressure	http://www.ebi.ac.uk/efo/EFO_0006335	GCST007087	Genome-wide genotyping array
	Systolic blood pressure		ESR1	Leveraging Polygenic Functional Enrichment to Improve GWAS Power.	2019-02-08	30595370	Kichaev G	2018-12-27	Am J Hum Genet	www.ncbi.nlm.nih.gov/pubmed/30595370	approximately 422,000 European ancestry individuals	NA	6q25.1	6	151995183			ENSG00000091831			rs34375271-?	rs34375271	0	34375271	intron_variant	0	NR	5e-13	12.301				NR [~ 8900000] (imputed)	N	systolic blood pressure	http://www.ebi.ac.uk/efo/EFO_0006335	GCST007087	Genome-wide genotyping array
	Western dietary pattern	ESR1	ESR1	Genome-Wide Association Study of Dietary Pattern Scores.	2017-09-05	28644415	Guenard F	2017-06-23	Nutrients	www.ncbi.nlm.nih.gov/pubmed/28644415	141 individuals	NA	6q25.1	6	151718754			ENSG00000091831			rs79041188-?	rs79041188	0	79041188	intron_variant	0	NR	2e-06	5.69897				Illumina [2668805]	N	diet measurement	http://www.ebi.ac.uk/efo/EFO_0008111	GCST004640	Genome-wide genotyping array
	Bone mineral density (hip)	ESR1	ESR1	Twenty bone-mineral-density loci identified by large-scale meta-analysis of genome-wide association studies.	2009-10-16	19801982	Rivadeneira F	2009-10-04	Nat Genet	www.ncbi.nlm.nih.gov/pubmed/19801982	19,195 European ancestry individuals	NA	6q25.1	6	151688503			ENSG00000091831			rs2941740-G	rs2941740	0	2941740	intron_variant	0	0.43	2e-10	9.69897		0.07	[0.05-0.09] s.d. increase	Affymetrix, Illumina [2543686] (imputed)	N	bone density	http://www.ebi.ac.uk/efo/EFO_0003923	GCST000495	Genome-wide genotyping array
	Bone mineral density (spine)	ESR1	ESR1	Twenty bone-mineral-density loci identified by large-scale meta-analysis of genome-wide association studies.	2009-10-16	19801982	Rivadeneira F	2009-10-04	Nat Genet	www.ncbi.nlm.nih.gov/pubmed/19801982	19,195 European ancestry individuals	NA	6q25.1	6	151769572			ENSG00000091831			rs2504063-A	rs2504063	0	2504063	intron_variant	0	0.4	6e-11	10.2218		0.08	[0.06-0.10] s.d. decrease	Affymetrix, Illumina [2543686] (imputed)	N	bone density	http://www.ebi.ac.uk/efo/EFO_0003923	GCST000494	Genome-wide genotyping array
	Bone mineral density (spine)	ESR1, C6orf97	ESR1	Multiple genetic loci for bone mineral density and fractures.	2008-06-20	18445777	Styrkarsdottir U	2008-04-29	N Engl J Med	www.ncbi.nlm.nih.gov/pubmed/18445777	5,861 European ancestry individuals	7,925 European ancestry individuals	6q25.1	6	151747229			ENSG00000091831			rs1999805-C	rs1999805	0	1999805	intron_variant	0	0.44	2e-08	7.69897		0.09	[0.06-0.12] s.d. decrease	Illumina [301019]	N	bone density	http://www.ebi.ac.uk/efo/EFO_0003923	GCST000180	Genome-wide genotyping array
	Bone mineral density (spine)	ESR1	ESR1	Assessing the genetic correlations between early growth parameters and bone mineral density: A polygenic risk score analysis.	2018-10-19	30172743	Liang X	2018-08-30	Bone	www.ncbi.nlm.nih.gov/pubmed/30172743	2,286 European ancestry individuals	NA	6q25.1	6	151706820			ENSG00000091831			rs851980-?	rs851980	0	851980	intron_variant	0	NR	9e-06	5.04576				Affymetrix [753382]	N	spine bone mineral density	http://www.ebi.ac.uk/efo/EFO_0007701	GCST006447	Genome-wide genotyping array
	Bone mineral density (Ward's triangle area)	ESR1	ESR1	Genome-wide association meta-analyses identified 1q43 and 2q32.2 for hip Ward's triangle areal bone mineral density.	2017-02-24	27397699	Pei YF	2016-07-07	Bone	www.ncbi.nlm.nih.gov/pubmed/27397699	4,305 European ancestry individuals,1,579 Chinese Han ancestry individuals, 845 African-American individuals, 446 Hispanic individuals		6q25.1	6	151722155			ENSG00000091831			rs3020340-G	rs3020340	0	3020340	intron_variant	0	NR	2e-06	5.69897		0.09	[NR] unit increase	Affymetrix, Illumina [at least 9551331] (imputed)	N	femoral neck bone mineral density	http://www.ebi.ac.uk/efo/EFO_0007785	GCST003654	Genome-wide genotyping array
	Bone properties (heel)	ESR1	ESR1	Genetic determinants of heel bone properties: genome-wide association meta-analysis and replication in the GEFOS/GENOMOS consortium.	2014-10-01	24430505	Moayyeri A	2014-01-14	Hum Mol Genet	www.ncbi.nlm.nih.gov/pubmed/24430505	730 East Asian ancestry individuals, 2,380 European ancestry individuals, 11,150 individuals	11,058 European ancestry individuals, 2,870 European and other ancestry individuals, 21,439 individuals	6q25.1	6	151687645			ENSG00000091831			rs3020331-T	rs3020331	0	3020331	intron_variant	0	0.43	3e-09	8.52288	(BUA)	0.06	[0.04-0.07] unit increase	Affymetrix, Illumina [up to 2609590] (imputed)	N	bone quantitative ultrasound measurement	http://www.ebi.ac.uk/efo/EFO_0004514	GCST002335	Genome-wide genotyping array
	Bone properties (heel)	ESR1, CCDC170	ESR1	Genetic determinants of heel bone properties: genome-wide association meta-analysis and replication in the GEFOS/GENOMOS consortium.	2014-10-01	24430505	Moayyeri A	2014-01-14	Hum Mol Genet	www.ncbi.nlm.nih.gov/pubmed/24430505	730 East Asian ancestry individuals, 2,380 European ancestry individuals, 11,150 individuals	11,058 European ancestry individuals, 2,870 European and other ancestry individuals, 21,439 individuals	6q25.1	6	151738428			ENSG00000091831			rs2982552-G	rs2982552	0	2982552	intron_variant	0	0.46	2e-10	9.69897	(BUA)	0.05	[0.04-0.07] unit decrease	Affymetrix, Illumina [up to 2609590] (imputed)	N	bone quantitative ultrasound measurement	http://www.ebi.ac.uk/efo/EFO_0004514	GCST002335	Genome-wide genotyping array
	Bone properties (heel)	ESR1	ESR1	Genetic determinants of heel bone properties: genome-wide association meta-analysis and replication in the GEFOS/GENOMOS consortium.	2014-10-01	24430505	Moayyeri A	2014-01-14	Hum Mol Genet	www.ncbi.nlm.nih.gov/pubmed/24430505	2,483 East Asian ancestry individuals, 1,885 European ancestry individuals, 11,146 individuals	10,074 European ancestry individuals, 2,870 European and other ancestry individuals, 21,434 individuals	6q25.1	6	151687645			ENSG00000091831			rs3020331-T	rs3020331	0	3020331	intron_variant	0	0.42	7e-15	14.1549	(VOS)	0.07	[0.05-0.08] unit increase	Affymetrix, Illumina [up to 2609590] (imputed)	N	velocity of sound measurement	http://www.ebi.ac.uk/efo/EFO_0005654	GCST002333	Genome-wide genotyping array
	BRCA1/2-negative high-risk breast cancer	CCDC170, ESR1	CCDC170 - ESR1	BRCA1/2-negative, high-risk breast cancers (BRCAX) for Asian women: genetic susceptibility loci and their potential impacts.	2018-12-14	30323354	Lee JY	2018-10-15	Sci Rep	www.ncbi.nlm.nih.gov/pubmed/30323354	1,469 Korean ancestry cases, 5,979 Korean ancestry controls	NA	6q25.1	6	151623479	ENSG00000120262	ENSG00000091831		2286	33212	rs9383936-A	rs9383936	0	9383936	intergenic_variant	1	0.34	1e-10	10		1.35	[1.23-1.48]	Affymetrix, Illumina [3378933] (imputed)	N	BRCAX breast cancer	http://www.ebi.ac.uk/efo/EFO_0009443	GCST006719	Genome-wide genotyping array
	BRCA1/2-negative high-risk breast cancer	CCDC170, ESR1	CCDC170 - ESR1	BRCA1/2-negative, high-risk breast cancers (BRCAX) for Asian women: genetic susceptibility loci and their potential impacts.	2018-12-14	30323354	Lee JY	2018-10-15	Sci Rep	www.ncbi.nlm.nih.gov/pubmed/30323354	1,469 Korean ancestry cases, 5,979 Korean ancestry controls	NA	6q25.1	6	151627231	ENSG00000120262	ENSG00000091831		6038	29460	rs2046210-A	rs2046210	0	2046210	intergenic_variant	1	0.36	1e-09	9		1.3	[NR]	Affymetrix, Illumina [3378933] (imputed)	N	BRCAX breast cancer	http://www.ebi.ac.uk/efo/EFO_0009443	GCST006719	Genome-wide genotyping array
	Breast cancer	ESR1	ESR1	Genome-wide association study in east Asians identifies novel susceptibility loci for breast cancer.	2012-03-17	22383897	Long J	2012-02-23	PLoS Genet	www.ncbi.nlm.nih.gov/pubmed/22383897	2,918 Chinese ancestry cases, 2,324 Chinese ancestry controls	up to 16,173 East Asian ancestry cases, up to 18,282 East Asian ancestry controls	6q25.1	6	151974478			ENSG00000091831			rs9383951-G	rs9383951	0	9383951	intron_variant	0	0.9	2e-06	5.69897		1.14	[1.08-1.19]	Affymetrix [690947]	N	breast carcinoma	http://www.ebi.ac.uk/efo/EFO_0000305	GCST001420	Genome-wide genotyping array
	Breast cancer	NR	ESR1	A meta-analysis of genome-wide association studies of breast cancer identifies two novel susceptibility loci at 6q14 and 20q11.	2012-11-30	22976474	Siddiq A	2012-09-13	Hum Mol Genet	www.ncbi.nlm.nih.gov/pubmed/22976474	3,666 European ancestry cases, 28,864 European ancestry controls, 1,004 African American cases, 2,744 African American controls	562 European ancestry cases, 6,410 European ancestry controls, 84 Japanese ancestry cases, 830 Japanese ancestry controls, 300 Latino cases, 1,164 Latino controls	6q25.1	6	151666222			ENSG00000091831			rs9383938-T	rs9383938	0	9383938	intron_variant	0	NR	2e-10	9.69897		1.28	[NR]	Illumina [2608509] (imputed)	N	breast carcinoma	http://www.ebi.ac.uk/efo/EFO_0000305	GCST001683	Genome-wide genotyping array
	Breast cancer	NR	ESR1	Association analysis identifies 65 new breast cancer risk loci.	2017-11-30	29059683	Michailidou K	2017-10-23	Nature	www.ncbi.nlm.nih.gov/pubmed/29059683	76,192 European ancestry cases, 63,082 European ancestry controls	46,785 European ancestry cases, 42,892 European ancestry controls, 14,068 East Asian ancestry cases, 13,104 East Asian ancestry controls	6q25.1	6	151734843			ENSG00000091831			rs6904031-T	rs6904031	0	6904031	intron_variant	0	0.0643	7e-26	25.1549	(EA)	0.1314	[0.11-0.16] unit increase	Illumina [~ 11800000] (imputed)	N	breast carcinoma	http://www.ebi.ac.uk/efo/EFO_0000305	GCST004988	Genome-wide genotyping array
	Breast cancer	NR	ESR1	Association analysis identifies 65 new breast cancer risk loci.	2017-11-30	29059683	Michailidou K	2017-10-23	Nature	www.ncbi.nlm.nih.gov/pubmed/29059683	76,192 European ancestry cases, 63,082 European ancestry controls	46,785 European ancestry cases, 42,892 European ancestry controls, 14,068 East Asian ancestry cases, 13,104 East Asian ancestry controls	6q25.1	6	151859461			ENSG00000091831			rs78796841-G	rs78796841	0	78796841	intron_variant	0	0.0214	8e-07	6.09691	(EA)	0.1097	[0.066-0.153] unit increase	Illumina [~ 11800000] (imputed)	N	breast carcinoma	http://www.ebi.ac.uk/efo/EFO_0000305	GCST004988	Genome-wide genotyping array
	Breast cancer	ESR1	ESR1	Identification of two novel breast cancer loci through large-scale genome-wide association study in the Japanese population.	2020-02-19	31757997	Low SK	2019-11-22	Sci Rep	www.ncbi.nlm.nih.gov/pubmed/31757997	6,669 Japanese ancestry cases, 21,930 Japanese ancestry controls	981 Japanese ancestry cases, 1,394 Japanese ancestry controls	6q25.1	6	152034021			ENSG00000091831			rs9479169-C	rs9479169	0	9479169	intron_variant	0	0.4907	1e-07	7		1.10705	[1.07-1.15]	Illumina [4946503] (imputed)	N	breast carcinoma	http://www.ebi.ac.uk/efo/EFO_0000305	GCST009665	Genome-wide genotyping array
	Breast cancer	ESR1, C6orf97	CCDC170 - ESR1	Genome-wide association study identifies a new breast cancer susceptibility locus at 6q25.1.	2009-02-28	19219042	Zheng W	2009-02-15	Nat Genet	www.ncbi.nlm.nih.gov/pubmed/19219042	1,505 Chinese ancestry cases, 1,522 Chinese ancestry controls	5,026 Chinese ancestry cases, 2,476 Chinese ancestry controls, 1,591 European ancestry cases, 1,466 European ancestry controls	6q25.1	6	151627231	ENSG00000120262	ENSG00000091831		6038	29460	rs2046210-A	rs2046210	0	2046210	intergenic_variant	1	0.37	2e-15	14.699		1.29	[1.21-1.37]	Affymetrix [up to 607728]	N	breast carcinoma	http://www.ebi.ac.uk/efo/EFO_0000305	GCST000343	Genome-wide genotyping array
	Breast cancer	ESR1	CCDC170 - ESR1	Genome-wide association studies identify four ER negative-specific breast cancer risk loci.	2013-09-12	23535733	Garcia-Closas M	2013-04-01	Nat Genet	www.ncbi.nlm.nih.gov/pubmed/23535733	4,193 European ancestry cases, 35,194 European ancestry controls	6,514 European ancestry cases, 41,455 European ancestry controls	6q25.1	6	151627231	ENSG00000120262	ENSG00000091831		6038	29460	rs2046210-A	rs2046210	0	2046210	intergenic_variant	1	0.423	5e-16	15.301		1.15	[1.11-1.19]	Illumina [NR]	N	breast carcinoma	http://www.ebi.ac.uk/efo/EFO_0000305	GCST001930	Genome-wide genotyping array
	Breast cancer	ESR1	CCDC170 - ESR1	Genome-wide association study of breast cancer in Latinas identifies novel protective variants on 6q25.	2015-05-16	25327703	Fejerman L	2014-10-20	Nat Commun	www.ncbi.nlm.nih.gov/pubmed/25327703	1,497 Latino cases, 3,213 Latino controls	1,643 Latino cases, 4,971 Latino controls	6q25.1	6	151633699	ENSG00000120262	ENSG00000091831		12506	22992	rs140068132-A	rs140068132	0	140068132	TF_binding_site_variant	1	0.93	9e-18	17.0458		1.67	[1.49-1.89]	Affymetrix, Illumina [7229558] (imputed)	N	breast carcinoma	http://www.ebi.ac.uk/efo/EFO_0000305	GCST002662	Genome-wide genotyping array
	Breast cancer	ESR1	ESR1, AL078582.1	Association analysis identifies 65 new breast cancer risk loci.	2017-11-30	29059683	Michailidou K	2017-10-23	Nature	www.ncbi.nlm.nih.gov/pubmed/29059683	76,192 European ancestry cases, 63,082 European ancestry controls	46,785 European ancestry cases, 42,892 European ancestry controls, 14,068 East Asian ancestry cases, 13,104 East Asian ancestry controls	6q25.2	6	152115881			ENSG00000091831, ENSG00000284615			rs2747652-C	rs2747652	0	2747652	intron_variant	0	0.52	1e-26	26	(EA)	1.06383	[1.04-1.09] (Oncoarray)	Illumina [~ 11800000] (imputed)	N	breast carcinoma	http://www.ebi.ac.uk/efo/EFO_0000305	GCST004988	Genome-wide genotyping array
	Breast cancer	ESR1	CCDC170 - ESR1	Association analysis identifies 65 new breast cancer risk loci.	2017-11-30	29059683	Michailidou K	2017-10-23	Nature	www.ncbi.nlm.nih.gov/pubmed/29059683	76,192 European ancestry cases, 63,082 European ancestry controls	46,785 European ancestry cases, 42,892 European ancestry controls, 14,068 East Asian ancestry cases, 13,104 East Asian ancestry controls	6q25.1	6	151631197	ENSG00000120262	ENSG00000091831		10004	25494	rs9397437-A	rs9397437	0	9397437	intergenic_variant	1	0.07	5e-54	53.301		1.17	[1.14-1.21] (Oncoarray)	Illumina [~ 11800000] (imputed)	N	breast carcinoma	http://www.ebi.ac.uk/efo/EFO_0000305	GCST004988	Genome-wide genotyping array
	Breast cancer	NR	CCDC170 - ESR1	Association analysis identifies 65 new breast cancer risk loci.	2017-11-30	29059683	Michailidou K	2017-10-23	Nature	www.ncbi.nlm.nih.gov/pubmed/29059683	76,192 European ancestry cases, 63,082 European ancestry controls	46,785 European ancestry cases, 42,892 European ancestry controls, 14,068 East Asian ancestry cases, 13,104 East Asian ancestry controls	6q25.1	6	151634779	ENSG00000120262	ENSG00000091831		13586	21912	rs60954078-G	rs60954078	0	60954078	intergenic_variant	1	0.07	3e-54	53.5229	(EA)	0.1817	[0.16-0.2] unit increase	Illumina [~ 11800000] (imputed)	N	breast carcinoma	http://www.ebi.ac.uk/efo/EFO_0000305	GCST004988	Genome-wide genotyping array
	Breast cancer	ESR1	CCDC170 - ESR1	Identification of four novel susceptibility loci for oestrogen receptor negative breast cancer.	2017-03-31	27117709	Couch FJ	2016-04-27	Nat Commun	www.ncbi.nlm.nih.gov/pubmed/27117709	4,939 European ancestry estrogen receptor-negative cases, 14,352 European ancestry controls	7,333 European ancestry estrogen receptor-negative cases, 7,797 European ancestry BRCA1 mutation carrier cases, 7,455 European ancestry BRCA1 mutation carrier controls, 42,468 European ancestry controls	6q25.1	6	151625017	ENSG00000120262	ENSG00000091831		3824	31674	rs11155804-?	rs11155804	0	11155804	intergenic_variant	1	0.36	4e-28	27.3979		1.15	[1.11-1.20] (BRCA1 carriers)	Illumina [10909381] (imputed)	N	breast carcinoma	http://www.ebi.ac.uk/efo/EFO_0000305	GCST003845	Genome-wide genotyping array
	Breast cancer		CCDC170 - ESR1	Genome-wide association study in East Asians identifies two novel breast cancer susceptibility loci.	2017-01-10	27354352	Han MR	2016-06-27	Hum Mol Genet	www.ncbi.nlm.nih.gov/pubmed/27354352	7,619 East Asian ancestry cases, 6,286 East Asian ancestry controls	6,605 East Asian ancestry cases, 8,543 East Asian ancestry controls	6q25.1	6	151627231	ENSG00000120262	ENSG00000091831		6038	29460	rs2046210-A	rs2046210	0	2046210	intergenic_variant	1	0.35	7e-15	14.1549		1.22	[1.16-1.29]	Affymetrix, Illumina [668499] (imputed)	N	breast carcinoma	http://www.ebi.ac.uk/efo/EFO_0000305	GCST003520	Genome-wide genotyping array
	Breast cancer	NR	CCDC170 - ESR1	Genome-wide association analysis of more than 120,000 individuals identifies 15 new susceptibility loci for breast cancer.	2017-11-14	25751625	Michailidou K	2015-04-01	Nat Genet	www.ncbi.nlm.nih.gov/pubmed/25751625	15,748 European ancestry cases, 18,084 European ancestry controls	46,785 European ancestry cases, 42,892 European ancestry controls	6q25.1	6	151627231	ENSG00000120262	ENSG00000091831		6038	29460	rs2046210-A	rs2046210	0	2046210	intergenic_variant	1	0.34	6e-24	23.2218		1.08	[1.06-1.1]	Affymetrix, Illumina [~ 11600000] (imputed)	N	breast carcinoma	http://www.ebi.ac.uk/efo/EFO_0000305	GCST004950	Genome-wide genotyping array
	Breast cancer	CCDC170, ESR1	CCDC170 - ESR1	Identification of two novel breast cancer loci through large-scale genome-wide association study in the Japanese population.	2020-02-19	31757997	Low SK	2019-11-22	Sci Rep	www.ncbi.nlm.nih.gov/pubmed/31757997	6,669 Japanese ancestry cases, 21,930 Japanese ancestry controls	981 Japanese ancestry cases, 1,394 Japanese ancestry controls	6q25.1	6	151632992	ENSG00000120262	ENSG00000091831		11799	23699	rs6900157-C	rs6900157	0	6900157	intergenic_variant	1	0.269	5e-10	9.30103		1.147	[1.099-1.198]	Illumina [4946503] (imputed)	N	breast carcinoma	http://www.ebi.ac.uk/efo/EFO_0000305	GCST009665	Genome-wide genotyping array
	Breast cancer (estrogen-receptor negative)	ESR1	ESR1, AL078582.1	Identification of ten variants associated with risk of estrogen-receptor-negative breast cancer.	2017-12-19	29058716	Milne RL	2017-10-23	Nat Genet	www.ncbi.nlm.nih.gov/pubmed/29058716	14,135 European ancestry cases, 58,126 European ancestry controls	7,333 European ancestry cases, 42,468 European ancestry controls	6q25.2	6	152115881			ENSG00000091831, ENSG00000284615			rs2747652-C	rs2747652	0	2747652	intron_variant	0	0.52	2e-18	17.699		1.0989	[1.08-1.12]	Illumina [~ 11500000] (imputed)	N	estrogen-receptor negative breast cancer	http://www.ebi.ac.uk/efo/EFO_1000650	GCST005076	Genome-wide genotyping array
	Breast cancer (estrogen-receptor negative)	NR	CCDC170 - ESR1	Identification of ten variants associated with risk of estrogen-receptor-negative breast cancer.	2017-12-19	29058716	Milne RL	2017-10-23	Nat Genet	www.ncbi.nlm.nih.gov/pubmed/29058716	14,135 European ancestry cases, 58,126 European ancestry controls	7,333 European ancestry cases, 42,468 European ancestry controls	6q25.1	6	151631197	ENSG00000120262	ENSG00000091831		10004	25494	rs9397437-A	rs9397437	0	9397437	intergenic_variant	1	0.07	3e-40	39.5229		1.32	[1.25-1.40] (Oncoarray)	Illumina [~ 11500000] (imputed)	N	estrogen-receptor negative breast cancer	http://www.ebi.ac.uk/efo/EFO_1000650	GCST005076	Genome-wide genotyping array
	Breast cancer (estrogen-receptor negative)	ESR1	CCDC170 - ESR1	Identification of four novel susceptibility loci for oestrogen receptor negative breast cancer.	2017-03-31	27117709	Couch FJ	2016-04-27	Nat Commun	www.ncbi.nlm.nih.gov/pubmed/27117709	4,939 European ancestry cases, 14,352 European ancestry controls	7,333 European ancestry cases, 42,468 European ancestry controls	6q25.1	6	151625017	ENSG00000120262	ENSG00000091831		3824	31674	rs11155804-?	rs11155804	0	11155804	intergenic_variant	1	0.34	8e-18	17.0969		1.16	[1.12-1.19]	Illumina [10909381] (imputed)	N	estrogen-receptor negative breast cancer	http://www.ebi.ac.uk/efo/EFO_1000650	GCST003842	Genome-wide genotyping array
	Breast Cancer in BRCA1 mutation carriers	intergenic	CCDC170 - ESR1	Genome-wide association study in BRCA1 mutation carriers identifies novel loci associated with breast and ovarian cancer risk.	2013-08-02	23544013	Couch FJ	2013-03-27	PLoS Genet	www.ncbi.nlm.nih.gov/pubmed/23544013	1,426 European ancestry cases, 1,301 European ancestry controls	6,031 European ancestry cases, 5,933 European ancestry controls	6q25.1	6	151627231	ENSG00000120262	ENSG00000091831		6038	29460	rs2046210-C	rs2046210	0	2046210	intergenic_variant	1	0.08	5e-09	8.30103		1.28	[1.18-1.39]	Illumina [2568349] (imputed)	N	breast carcinoma	http://www.ebi.ac.uk/efo/EFO_0000305	GCST001916	Genome-wide genotyping array
	Breast Cancer in BRCA1 mutation carriers	NR	CCDC170 - ESR1	Identification of ten variants associated with risk of estrogen-receptor-negative breast cancer.	2017-12-19	29058716	Milne RL	2017-10-23	Nat Genet	www.ncbi.nlm.nih.gov/pubmed/29058716	7,784 European ancestry carrier cases, 7,782 European ancestry carrier controls	1,630 European ancestry carrier cases, 1,712 European ancestry carrier controls	6q25.1	6	151631197	ENSG00000120262	ENSG00000091831		10004	25494	rs9397437-A	rs9397437	0	9397437	intergenic_variant	1	0.07	6e-08	7.22185		1.2	[1.12-1.28]	Illumina [~ 11500000] (imputed)	N	breast carcinoma	http://www.ebi.ac.uk/efo/EFO_0000305	GCST005075	Genome-wide genotyping array
	Breast size	NR	ESR1	Japanese GWAS identifies variants for bust-size, dysmenorrhea, and menstrual fever that are eQTLs for relevant protein-coding or long non-coding RNAs.	2018-11-30	29855537	Hirata T	2018-05-31	Sci Rep	www.ncbi.nlm.nih.gov/pubmed/29855537	5,609 Japanese ancestry female individuals	NA	6q25.1	6	151754327			ENSG00000091831			rs11446767-AT	rs11446767	0	11446767	intron_variant	0	0.458	5e-08	7.30103		0.1481	[0.095-0.201] unit increase	Affymetrix [536506]	N	breast size	http://www.ebi.ac.uk/efo/EFO_0004884	GCST006655	Genome-wide genotyping array
	Breast size	ESR1, C6orf97	CCDC170 - ESR1	Genetic variants associated with breast size also influence breast cancer risk.	2012-08-20	22747683	Eriksson N	2012-06-30	BMC Med Genet	www.ncbi.nlm.nih.gov/pubmed/22747683	16,175 European ancestry female individuals	NA	6q25.1	6	151636579	ENSG00000120262	ENSG00000091831		15386	20112	rs12173570-T	rs12173570	0	12173570	intergenic_variant	1	0.101	6e-11	10.2218		0.171	[0.12-0.22] cup size increase	Illumina [7422970] (imputed)	N	breast size	http://www.ebi.ac.uk/efo/EFO_0004884	GCST001585	Genome-wide genotyping array
	Breast size	CCDC170, ESR1	CCDC170 - ESR1	Detection and interpretation of shared genetic influences on 42 human traits.	2017-05-11	27182965	Pickrell JK	2016-05-16	Nat Genet	www.ncbi.nlm.nih.gov/pubmed/27182965	33,790 European ancestry individuals	NA	6q25.1	6	151631197	ENSG00000120262	ENSG00000091831		10004	25494	rs9397437-?	rs9397437	0	9397437	intergenic_variant	1	NR	1e-11	11		0.158	[0.204-0.112] unit decrease	Illumina [12039487] (imputed)	N	breast size	http://www.ebi.ac.uk/efo/EFO_0004884	GCST003985	Genome-wide genotyping array
	Breast size	ESR1, CCDC170	CCDC170 - ESR1	Japanese GWAS identifies variants for bust-size, dysmenorrhea, and menstrual fever that are eQTLs for relevant protein-coding or long non-coding RNAs.	2018-11-30	29855537	Hirata T	2018-05-31	Sci Rep	www.ncbi.nlm.nih.gov/pubmed/29855537	5,609 Japanese ancestry female individuals	NA	6q25.1	6	151628447	ENSG00000120262	ENSG00000091831		7254	28244	rs6557160-C	rs6557160	0	6557160	intergenic_variant	1	0.251	2e-16	15.699		0.2542	[0.19-0.31] unit increase	Affymetrix [536506]	N	breast size	http://www.ebi.ac.uk/efo/EFO_0004884	GCST006655	Genome-wide genotyping array
	Breast size	C6orf97, CCDC170, ESR1	CCDC170 - ESR1	Japanese GWAS identifies variants for bust-size, dysmenorrhea, and menstrual fever that are eQTLs for relevant protein-coding or long non-coding RNAs.	2018-11-30	29855537	Hirata T	2018-05-31	Sci Rep	www.ncbi.nlm.nih.gov/pubmed/29855537	5,609 Japanese ancestry female individuals	NA	6q25.1	6	151631197	ENSG00000120262	ENSG00000091831		10004	25494	rs9397437-?	rs9397437	0	9397437	intergenic_variant	1	0.332	2e-14	13.699				Affymetrix [536506]	N	breast size	http://www.ebi.ac.uk/efo/EFO_0004884	GCST006655	Genome-wide genotyping array
	Core binding factor acute myeloid leukemia	NR	ESR1; ESR1; ESR1; ESR1; ESR1; ESR1; ESR1; ESR1; ESR1; ESR1; ESR1; ESR1; ESR1	Genome-wide haplotype association study identify the FGFR2 gene as a risk gene for acute myeloid leukemia.	2019-08-12	27903959	Lv H	2017-01-31	Oncotarget	www.ncbi.nlm.nih.gov/pubmed/27903959	175 European ancestry cases, 218 European ancestry controls	NA	6q25.1	6;6;6;6;6;6;6;6;6;6;6;6;6	151807507;151819074;151821821;151822753;151822254;151828065;151825445;151818907;151828300;151800307;151835062;151828532;151827735						rs867240-A; rs9371557-A; rs6917746-G; rs9340789-G; rs9340788-C; rs11969288-G; rs9479126-T; rs3844508-A; rs11155813-T; rs11964281-C; rs827423-A; rs17081740-T; rs7759411-C	rs867240; rs9371557; rs6917746; rs9340789; rs9340788; rs11969288; rs9479126; rs3844508; rs11155813; rs11964281; rs827423; rs17081740; rs7759411	0		splice_region_variant; intron_variant; intron_variant; intron_variant; intron_variant; intron_variant; intron_variant; intron_variant; intron_variant; intron_variant; intron_variant; intron_variant; intron_variant		0.587	4e-06	5.39794				Affymetrix [734624]	N	acute myeloid leukemia	http://www.ebi.ac.uk/efo/EFO_0000222	GCST008413	Genome-wide genotyping array
	Core binding factor acute myeloid leukemia	NR	ESR1; ESR1	Genome-wide haplotype association study identify the FGFR2 gene as a risk gene for acute myeloid leukemia.	2019-08-12	27903959	Lv H	2017-01-31	Oncotarget	www.ncbi.nlm.nih.gov/pubmed/27903959	175 European ancestry cases, 218 European ancestry controls	NA	6q25.1	6;6	151849112;151842200						rs3853252-G; rs2234693-T	rs3853252; rs2234693	0		intron_variant; intron_variant		0.636	2e-06	5.69897				Affymetrix [734624]	N	acute myeloid leukemia	http://www.ebi.ac.uk/efo/EFO_0000222	GCST008413	Genome-wide genotyping array
	Developmental language disorder	ESR1	ESR1	Genome-Wide Association and Exome Sequencing Study of Language Disorder in an Isolated Population.	2016-12-01	27016271	Kornilov SA	2016-03-25	Pediatrics	www.ncbi.nlm.nih.gov/pubmed/27016271	149 isolated population cases, 210 isolated population controls	NA	6q25.1	6	152001750			ENSG00000091831			rs722208-G	rs722208	0	722208	intron_variant	0	0.35	3e-06	5.52288		0.22	[NR] unit increase	Illumina [223580]	N	specific language impairment	http://www.ebi.ac.uk/efo/EFO_1001510	GCST003396	Genome-wide genotyping array
	Endometriosis	ESR1	ESR1	Meta-analysis identifies five novel loci associated with endometriosis highlighting key genes involved in hormone metabolism.	2017-08-18	28537267	Sapkota Y	2017-05-24	Nat Commun	www.ncbi.nlm.nih.gov/pubmed/28537267	14,926 European ancestry cases, 189,715 European ancestry controls, 2,119 Japanese ancestry cases, 2,143 Japanese ancestry controls	NA	6q25.1	6	151716421			ENSG00000091831			rs2206949-T	rs2206949	0	2206949	intron_variant	0	0.262	3e-07	6.52288		1.1	1.06-1.14	Affymetrix, Illumina [up to 6979035] (imputed)	N	endometriosis	http://www.ebi.ac.uk/efo/EFO_0001065	GCST004549	Genome-wide genotyping array
	Fractures	ESR1	ESR1	Assessment of the genetic and clinical determinants of fracture risk: genome wide association and mendelian randomisation study.	2018-10-17	30158200	Trajanoska K	2018-08-29	BMJ	www.ncbi.nlm.nih.gov/pubmed/30158200	37,857 European or East Asian cases, 227,116 European or East Asian controls	147,200 European ancestry cases, 150,085 European ancestry controls	6q25.1	6	151692613			ENSG00000091831			rs2982570-C	rs2982570	0	2982570	intron_variant	0	0.58	5e-19	18.301		1.04	[1.03-1.05]	Affymetrix, Illumina [2539801] (imputed)	N	bone fracture	http://www.ebi.ac.uk/efo/EFO_0003931	GCST006423	Genome-wide genotyping array
	Heel bone mineral density	ESR1	ESR1	Identification of 153 new loci associated with heel bone mineral density and functional involvement of GPC6 in osteoporosis.	2018-09-20	28869591	Kemp JP	2017-09-04	Nat Genet	www.ncbi.nlm.nih.gov/pubmed/28869591	76,067 European ancestry women, 66,420 European ancestry men	NA	6q25.1	6	151687847			ENSG00000091831			rs2941741-G	rs2941741	0	2941741	intron_variant	0	0.581793	2e-119	118.699		0.0762563	[0.07-0.083] unit decrease	NR [17166351] (imputed)	N	heel bone mineral density	http://www.ebi.ac.uk/efo/EFO_0009270	GCST006288	Genome-wide genotyping array
	Heel bone mineral density	ESR1	ESR1	Identification of 153 new loci associated with heel bone mineral density and functional involvement of GPC6 in osteoporosis.	2018-09-20	28869591	Kemp JP	2017-09-04	Nat Genet	www.ncbi.nlm.nih.gov/pubmed/28869591	76,067 European ancestry women, 66,420 European ancestry men	NA	6q25.1	6	151687847			ENSG00000091831			rs2941741-G	rs2941741	0	2941741	intron_variant	0	0.583267	1e-54	54	(men)	0.0786675	[0.068-0.089] unit decrease	NR [17166351] (imputed)	N	heel bone mineral density	http://www.ebi.ac.uk/efo/EFO_0009270	GCST006288	Genome-wide genotyping array
	Heel bone mineral density	ESR1	ESR1	Identification of 153 new loci associated with heel bone mineral density and functional involvement of GPC6 in osteoporosis.	2018-09-20	28869591	Kemp JP	2017-09-04	Nat Genet	www.ncbi.nlm.nih.gov/pubmed/28869591	76,067 European ancestry women, 66,420 European ancestry men	NA	6q25.1	6	151764382			ENSG00000091831			rs2504069-C	rs2504069	0	2504069	intron_variant	0	0.292901	5e-21	20.301	(men)	0.0536762	[0.043-0.065] unit decrease	NR [17166351] (imputed)	N	heel bone mineral density	http://www.ebi.ac.uk/efo/EFO_0009270	GCST006288	Genome-wide genotyping array
	Heel bone mineral density	ESR1	ESR1	Identification of 153 new loci associated with heel bone mineral density and functional involvement of GPC6 in osteoporosis.	2018-09-20	28869591	Kemp JP	2017-09-04	Nat Genet	www.ncbi.nlm.nih.gov/pubmed/28869591	76,067 European ancestry women, 66,420 European ancestry men	NA	6q25.1	6	151764382			ENSG00000091831			rs2504069-C	rs2504069	0	2504069	intron_variant	0	0.291872	7e-35	34.1549		0.0450949	[0.038-0.052] unit decrease	NR [17166351] (imputed)	N	heel bone mineral density	http://www.ebi.ac.uk/efo/EFO_0009270	GCST006288	Genome-wide genotyping array
	Heel bone mineral density	ESR1	ESR1	Identification of 153 new loci associated with heel bone mineral density and functional involvement of GPC6 in osteoporosis.	2018-09-20	28869591	Kemp JP	2017-09-04	Nat Genet	www.ncbi.nlm.nih.gov/pubmed/28869591	76,067 European ancestry women, 66,420 European ancestry men	NA	6q25.1	6	151687847			ENSG00000091831			rs2941741-G	rs2941741	0	2941741	intron_variant	0	0.580506	2e-61	60.699	(women)	0.0739684	[0.065-0.083] unit decrease	NR [17166351] (imputed)	N	heel bone mineral density	http://www.ebi.ac.uk/efo/EFO_0009270	GCST006288	Genome-wide genotyping array
	Heel bone mineral density	ESR1	ESR1	Identification of 153 new loci associated with heel bone mineral density and functional involvement of GPC6 in osteoporosis.	2018-09-20	28869591	Kemp JP	2017-09-04	Nat Genet	www.ncbi.nlm.nih.gov/pubmed/28869591	76,067 European ancestry women, 66,420 European ancestry men	NA	6q25.1	6	151764382			ENSG00000091831			rs2504069-C	rs2504069	0	2504069	intron_variant	0	0.290974	4e-16	15.3979	(women)	0.0399986	[0.03-0.05] unit decrease	NR [17166351] (imputed)	N	heel bone mineral density	http://www.ebi.ac.uk/efo/EFO_0009270	GCST006288	Genome-wide genotyping array
	Heel bone mineral density	ESR1	ESR1	Genotype-by-environment interactions inferred from genetic effects on phenotypic variability in the UK Biobank.	2019-11-27	31453325	Wang H	2019-08-14	Sci Adv	www.ncbi.nlm.nih.gov/pubmed/31453325	197,261 European ancestry individuals	NA	6q25.1	6	151687789			ENSG00000091831			rs3020332-?	rs3020332	0	3020332	intron_variant	0	NR	9e-130	129.046				NR [5554549] (imputed)	N	heel bone mineral density	http://www.ebi.ac.uk/efo/EFO_0009270	GCST009120	Genome-wide genotyping array
	Heel bone mineral density	ESR1	ESR1	An atlas of genetic influences on osteoporosis in humans and mice.	2019-01-28	30598549	Morris JA	2018-12-31	Nat Genet	www.ncbi.nlm.nih.gov/pubmed/30598549	426,824 British ancestry individuals	NA	6q25.1	6	151679319			ENSG00000091831			rs6905582-G	rs6905582	0	6905582	intron_variant	0	0.832932	1e-13	13		0.0203803	[0.015-0.026] unit increase	NR [13737936] (imputed)	N	heel bone mineral density	http://www.ebi.ac.uk/efo/EFO_0009270	GCST006979	Genome-wide genotyping array
	Heel bone mineral density	ESR1	ESR1	An atlas of genetic influences on osteoporosis in humans and mice.	2019-01-28	30598549	Morris JA	2018-12-31	Nat Genet	www.ncbi.nlm.nih.gov/pubmed/30598549	426,824 British ancestry individuals	NA	6q25.1	6	151689399			ENSG00000091831			rs2982573-T	rs2982573	0	2982573	intron_variant	0	0.579325	1e-138	138		0.0523445	[0.048-0.056] unit decrease	NR [13737936] (imputed)	N	heel bone mineral density	http://www.ebi.ac.uk/efo/EFO_0009270	GCST006979	Genome-wide genotyping array
	Heel bone mineral density	ESR1	ESR1	An atlas of genetic influences on osteoporosis in humans and mice.	2019-01-28	30598549	Morris JA	2018-12-31	Nat Genet	www.ncbi.nlm.nih.gov/pubmed/30598549	426,824 British ancestry individuals	NA	6q25.1	6	151764382			ENSG00000091831			rs2504069-C	rs2504069	0	2504069	intron_variant	0	0.29282	2e-27	26.699		0.0231058	[0.019-0.027] unit decrease	NR [13737936] (imputed)	N	heel bone mineral density	http://www.ebi.ac.uk/efo/EFO_0009270	GCST006979	Genome-wide genotyping array
	Heel bone mineral density	ESR1	ESR1	An atlas of genetic influences on osteoporosis in humans and mice.	2019-01-28	30598549	Morris JA	2018-12-31	Nat Genet	www.ncbi.nlm.nih.gov/pubmed/30598549	426,824 British ancestry individuals	NA	6q25.1	6	151842200			ENSG00000091831			rs2234693-T	rs2234693	0	2234693	intron_variant	0	0.5437	4e-09	8.39794		0.0108726	[0.0072-0.0145] unit decrease	NR [13737936] (imputed)	N	heel bone mineral density	http://www.ebi.ac.uk/efo/EFO_0009270	GCST006979	Genome-wide genotyping array
	Heel bone mineral density		ESR1	Leveraging Polygenic Functional Enrichment to Improve GWAS Power.	2019-02-08	30595370	Kichaev G	2018-12-27	Am J Hum Genet	www.ncbi.nlm.nih.gov/pubmed/30595370	approximately 446,000 European ancestry individuals	NA	6q25.1	6	151685776			ENSG00000091831			rs851990-?	rs851990	0	851990	intron_variant	0	NR	1e-86	86				NR [~ 8900000] (imputed)	N	heel bone mineral density	http://www.ebi.ac.uk/efo/EFO_0009270	GCST007066	Genome-wide genotyping array
	Heel bone mineral density		ESR1	Leveraging Polygenic Functional Enrichment to Improve GWAS Power.	2019-02-08	30595370	Kichaev G	2018-12-27	Am J Hum Genet	www.ncbi.nlm.nih.gov/pubmed/30595370	approximately 446,000 European ancestry individuals	NA	6q25.1	6	151743329			ENSG00000091831			rs3020304-?	rs3020304	0	3020304	intron_variant	0	NR	1e-215	215				NR [~ 8900000] (imputed)	N	heel bone mineral density	http://www.ebi.ac.uk/efo/EFO_0009270	GCST007066	Genome-wide genotyping array
	Heel bone mineral density		ESR1	Leveraging Polygenic Functional Enrichment to Improve GWAS Power.	2019-02-08	30595370	Kichaev G	2018-12-27	Am J Hum Genet	www.ncbi.nlm.nih.gov/pubmed/30595370	approximately 446,000 European ancestry individuals	NA	6q25.1	6	151962144			ENSG00000091831			rs1884051-?	rs1884051	0	1884051	intron_variant	0	NR	1e-16	16				NR [~ 8900000] (imputed)	N	heel bone mineral density	http://www.ebi.ac.uk/efo/EFO_0009270	GCST007066	Genome-wide genotyping array
	Heel bone mineral density		ESR1	Identification of 613 new loci associated with heel bone mineral density and a polygenic risk score for bone mineral density, osteoporosis and fracture.	2018-10-18	30048462	Kim SK	2018-07-26	PLoS One	www.ncbi.nlm.nih.gov/pubmed/30048462	394,929 European ancestry individuals	NA	6q25.1	6	151764382			ENSG00000091831			rs2504069-?	rs2504069	0	2504069	intron_variant	0	NR	2e-102	101.699		0.0473828	[0.043-0.052] unit decrease	Affymetrix [20259828] (imputed)	N	heel bone mineral density	http://www.ebi.ac.uk/efo/EFO_0009270	GCST006433	Genome-wide genotyping array
	Heel bone mineral density	ESR1	ESR1	Identification of 613 new loci associated with heel bone mineral density and a polygenic risk score for bone mineral density, osteoporosis and fracture.	2018-10-18	30048462	Kim SK	2018-07-26	PLoS One	www.ncbi.nlm.nih.gov/pubmed/30048462	394,929 European ancestry individuals	NA	6q25.1	6	151687645			ENSG00000091831			rs3020331-?	rs3020331	0	3020331	intron_variant	0	NR	3E-346	345.523				Affymetrix [20259828] (imputed)	N	heel bone mineral density	http://www.ebi.ac.uk/efo/EFO_0009270	GCST006433	Genome-wide genotyping array
	Heel bone mineral density	ESR1	ESR1	Identification of 613 new loci associated with heel bone mineral density and a polygenic risk score for bone mineral density, osteoporosis and fracture.	2018-10-18	30048462	Kim SK	2018-07-26	PLoS One	www.ncbi.nlm.nih.gov/pubmed/30048462	394,929 European ancestry individuals	NA	6q25.1	6	151738428			ENSG00000091831			rs2982552-?	rs2982552	0	2982552	intron_variant	0	NR	2e-212	211.699				Affymetrix [20259828] (imputed)	N	heel bone mineral density	http://www.ebi.ac.uk/efo/EFO_0009270	GCST006433	Genome-wide genotyping array
	Heel bone mineral density		ESR1	Identification of 613 new loci associated with heel bone mineral density and a polygenic risk score for bone mineral density, osteoporosis and fracture.	2018-10-18	30048462	Kim SK	2018-07-26	PLoS One	www.ncbi.nlm.nih.gov/pubmed/30048462	394,929 European ancestry individuals	NA	6q25.1	6	151687847			ENSG00000091831			rs2941741-?	rs2941741	0	2941741	intron_variant	0	NR	1e-300	300		0.0810937	[0.077-0.085] unit decrease	Affymetrix [20259828] (imputed)	N	heel bone mineral density	http://www.ebi.ac.uk/efo/EFO_0009270	GCST006433	Genome-wide genotyping array
	Heel bone mineral density		ESR1	Identification of 613 new loci associated with heel bone mineral density and a polygenic risk score for bone mineral density, osteoporosis and fracture.	2018-10-18	30048462	Kim SK	2018-07-26	PLoS One	www.ncbi.nlm.nih.gov/pubmed/30048462	394,929 European ancestry individuals	NA	6q25.1	6	151657912			ENSG00000091831			rs10484920-?	rs10484920	0	10484920	intron_variant	0	NR	1e-18	18		0.0391271	[0.03-0.048] unit increase	Affymetrix [20259828] (imputed)	N	heel bone mineral density	http://www.ebi.ac.uk/efo/EFO_0009270	GCST006433	Genome-wide genotyping array
	Heel bone mineral density		ESR1	Identification of 613 new loci associated with heel bone mineral density and a polygenic risk score for bone mineral density, osteoporosis and fracture.	2018-10-18	30048462	Kim SK	2018-07-26	PLoS One	www.ncbi.nlm.nih.gov/pubmed/30048462	394,929 European ancestry individuals	NA	6q25.1	6	151679319			ENSG00000091831			rs6905582-?	rs6905582	0	6905582	intron_variant	0	NR	3e-116	115.523		0.0619041	[0.056-0.067] unit increase	Affymetrix [20259828] (imputed)	N	heel bone mineral density	http://www.ebi.ac.uk/efo/EFO_0009270	GCST006433	Genome-wide genotyping array
	Heel bone mineral density		ESR1	Identification of 613 new loci associated with heel bone mineral density and a polygenic risk score for bone mineral density, osteoporosis and fracture.	2018-10-18	30048462	Kim SK	2018-07-26	PLoS One	www.ncbi.nlm.nih.gov/pubmed/30048462	394,929 European ancestry individuals	NA	6q25.1	6	151689399			ENSG00000091831			rs2982573-?	rs2982573	0	2982573	intron_variant	0	NR	1e-300	300		0.0811273	[0.077-0.085] unit decrease	Affymetrix [20259828] (imputed)	N	heel bone mineral density	http://www.ebi.ac.uk/efo/EFO_0009270	GCST006433	Genome-wide genotyping array
	Heel bone mineral density		ESR1	Identification of 613 new loci associated with heel bone mineral density and a polygenic risk score for bone mineral density, osteoporosis and fracture.	2018-10-18	30048462	Kim SK	2018-07-26	PLoS One	www.ncbi.nlm.nih.gov/pubmed/30048462	394,929 European ancestry individuals	NA	6q25.1	6	151764140			ENSG00000091831			rs1890010-?	rs1890010	0	1890010	intron_variant	0	NR	1e-103	103		0.0477196	[0.043-0.052] unit decrease	Affymetrix [20259828] (imputed)	N	heel bone mineral density	http://www.ebi.ac.uk/efo/EFO_0009270	GCST006433	Genome-wide genotyping array
	Heel bone mineral density		ESR1	Identification of 613 new loci associated with heel bone mineral density and a polygenic risk score for bone mineral density, osteoporosis and fracture.	2018-10-18	30048462	Kim SK	2018-07-26	PLoS One	www.ncbi.nlm.nih.gov/pubmed/30048462	394,929 European ancestry individuals	NA	6q25.1	6	151779797			ENSG00000091831			rs115192536-?	rs115192536	0	115192536	intron_variant	0	NR	1e-37	37		0.0533281	[0.045-0.062] unit decrease	Affymetrix [20259828] (imputed)	N	heel bone mineral density	http://www.ebi.ac.uk/efo/EFO_0009270	GCST006433	Genome-wide genotyping array
	Heel bone mineral density		ESR1	Identification of 613 new loci associated with heel bone mineral density and a polygenic risk score for bone mineral density, osteoporosis and fracture.	2018-10-18	30048462	Kim SK	2018-07-26	PLoS One	www.ncbi.nlm.nih.gov/pubmed/30048462	394,929 European ancestry individuals	NA	6q25.1	6	151842200			ENSG00000091831			rs2234693-?	rs2234693	0	2234693	intron_variant	0	NR	4e-20	19.3979		0.0183545	[0.014-0.022] unit decrease	Affymetrix [20259828] (imputed)	N	heel bone mineral density	http://www.ebi.ac.uk/efo/EFO_0009270	GCST006433	Genome-wide genotyping array
	Heel bone mineral density		ESR1	Identification of 613 new loci associated with heel bone mineral density and a polygenic risk score for bone mineral density, osteoporosis and fracture.	2018-10-18	30048462	Kim SK	2018-07-26	PLoS One	www.ncbi.nlm.nih.gov/pubmed/30048462	394,929 European ancestry individuals	NA	6q25.1	6	151899652			ENSG00000091831			rs547908752-?	rs547908752	0	547908752	intron_variant	0	NR	2e-27	26.699		0.0796626	[0.065-0.094] unit increase	Affymetrix [20259828] (imputed)	N	heel bone mineral density	http://www.ebi.ac.uk/efo/EFO_0009270	GCST006433	Genome-wide genotyping array
	Heel bone mineral density		CCDC170 - ESR1	Identification of 613 new loci associated with heel bone mineral density and a polygenic risk score for bone mineral density, osteoporosis and fracture.	2018-10-18	30048462	Kim SK	2018-07-26	PLoS One	www.ncbi.nlm.nih.gov/pubmed/30048462	394,929 European ancestry individuals	NA	6q25.1	6	151631276	ENSG00000120262	ENSG00000091831		10083	25415	rs544235145-?	rs544235145	0	544235145	intergenic_variant	1	NR	5e-34	33.301		0.213029	[0.18-0.25] unit increase	Affymetrix [20259828] (imputed)	N	heel bone mineral density	http://www.ebi.ac.uk/efo/EFO_0009270	GCST006433	Genome-wide genotyping array
	Heel bone mineral density		CCDC170 - ESR1	Identification of 613 new loci associated with heel bone mineral density and a polygenic risk score for bone mineral density, osteoporosis and fracture.	2018-10-18	30048462	Kim SK	2018-07-26	PLoS One	www.ncbi.nlm.nih.gov/pubmed/30048462	394,929 European ancestry individuals	NA	6q25.1	6	151635615	ENSG00000120262	ENSG00000091831		14422	21076	rs371672993-?	rs371672993	1	367964076	intergenic_variant	1	NR	6e-178	177.222		0.0594769	[0.055-0.064] unit decrease	Affymetrix [20259828] (imputed)	N	heel bone mineral density	http://www.ebi.ac.uk/efo/EFO_0009270	GCST006433	Genome-wide genotyping array
	Heel bone mineral density variance	ESR1	ESR1	Genotype-by-environment interactions inferred from genetic effects on phenotypic variability in the UK Biobank.	2019-11-27	31453325	Wang H	2019-08-14	Sci Adv	www.ncbi.nlm.nih.gov/pubmed/31453325	197,261 European ancestry individuals	NA	6q25.1	6	151687789			ENSG00000091831			rs3020332-?	rs3020332	0	3020332	intron_variant	0	NR	5e-14	13.301				NR [5554549] (imputed)	N	heel bone mineral density	http://www.ebi.ac.uk/efo/EFO_0009270	GCST009115	Genome-wide genotyping array
	Mammographic density (dense area)	ESR1	CCDC170 - ESR1	Genome-wide association study identifies multiple loci associated with both mammographic density and breast cancer risk.	2015-06-12	25342443	Lindstrom S	2014-10-24	Nat Commun	www.ncbi.nlm.nih.gov/pubmed/25342443	7,600 European ancestry individuals	343 European ancestry individuals, 1,472 Old Order Amish individuals, 8,564 individuals	6q25.1	6	151625494	ENSG00000120262	ENSG00000091831		4301	31197	rs12665607-A	rs12665607	0	12665607	intergenic_variant	1	0.08	2e-08	7.69897		0.17	[0.092-0.248] unit decrease	Affymetrix, Illumina [~ 2500000] (imputed)	N	dense area measurement, mammographic density measurement	http://www.ebi.ac.uk/efo/EFO_0006503, http://www.ebi.ac.uk/efo/EFO_0005941	GCST002667	Genome-wide genotyping array
	Resistance to Mycobacterium tuberculosis in HIV-positive individuals measured by a negative tuberculin skin test (dichotomous)	ESR1	ESR1	A chromosome 5q31.1 locus associates with tuberculin skin test reactivity in HIV-positive individuals from tuberculosis hyper-endemic regions in east Africa.	2017-09-11	28628665	Sobota RS	2017-06-19	PLoS Genet	www.ncbi.nlm.nih.gov/pubmed/28628665	244 cases, 225 controls		6q25.1	6	151677956			ENSG00000091831			rs1293940-A	rs1293940	0	1293940	intron_variant	0	0.3166	7e-06	5.1549	(recessive model)	5.81395	[2.7-12.55]	Illumina [542585]	N	tuberculin skin test reactivity measurement, decreased susceptibility to bacterial infection	http://www.ebi.ac.uk/efo/EFO_0008307, http://www.ebi.ac.uk/efo/EFO_0008322	GCST004690	Genome-wide genotyping array
	Total body bone mineral density	NR	ESR1	Life-Course Genome-wide Association Study Meta-analysis of Total Body BMD and Assessment of Age-Specific Effects.	2018-03-05	29304378	Medina-Gomez C	2018-01-04	Am J Hum Genet	www.ncbi.nlm.nih.gov/pubmed/29304378	56,284 European ancestry individuals, up to 1,333 African American individuals, up to 9,328 admixed individuals	NA	6q25.1	6	151689119			ENSG00000091831			rs3020333-A	rs3020333	0	3020333	intron_variant	0	0.5519	5e-22	21.301	(European)	0.0599	unit decrease	Affymetrix, Illumina [~ 23700000] (imputed)	N	bone density	http://www.ebi.ac.uk/efo/EFO_0003923	GCST005348	Genome-wide genotyping array
	Total body bone mineral density	NR	ESR1	Life-Course Genome-wide Association Study Meta-analysis of Total Body BMD and Assessment of Age-Specific Effects.	2018-03-05	29304378	Medina-Gomez C	2018-01-04	Am J Hum Genet	www.ncbi.nlm.nih.gov/pubmed/29304378	56,284 European ancestry individuals, up to 1,333 African American individuals, up to 9,328 admixed individuals	NA	6q25.1	6	151689119			ENSG00000091831			rs3020333-A	rs3020333	0	3020333	intron_variant	0	0.5527	8e-25	24.0969		0.0587	unit decrease	Affymetrix, Illumina [~ 23700000] (imputed)	N	bone density	http://www.ebi.ac.uk/efo/EFO_0003923	GCST005348	Genome-wide genotyping array

### Sheet: TBC1D32
	DISEASE/TRAIT	REPORTED GENE(S)	MAPPED_GENE	STUDY	DATE ADDED TO CATALOG	PUBMEDID	FIRST AUTHOR	DATE	JOURNAL	LINK	INITIAL SAMPLE SIZE	REPLICATION SAMPLE SIZE	REGION	CHR_ID	CHR_POS	UPSTREAM_GENE_ID	DOWNSTREAM_GENE_ID	SNP_GENE_IDS	UPSTREAM_GENE_DISTANCE	DOWNSTREAM_GENE_DISTANCE	STRONGEST SNP-RISK ALLELE	SNPS	MERGED	SNP_ID_CURRENT	CONTEXT	INTERGENIC	RISK ALLELE FREQUENCY	P-VALUE	PVALUE_MLOG	P-VALUE (TEXT)	OR or BETA	95% CI (TEXT)	PLATFORM [SNPS PASSING QC]	CNV	MAPPED_TRAIT	MAPPED_TRAIT_URI	STUDY ACCESSION	GENOTYPING TECHNOLOGY
	Cognitive performance	C6orf170	AL357513.1 - TBC1D32	Common genetic variation and performance on standardized cognitive tests.	2012-11-13	20125193	Cirulli ET	2010-02-03	Eur J Hum Genet	www.ncbi.nlm.nih.gov/pubmed/20125193	Up to 813 European ancestry individuals, up to 167 East Asian ancestry individuals, up to 7 Hispanic/Latin American individuals, up to 74 South Asian ancestry individuals	NA	6q22.31	6	121018033	ENSG00000287992	ENSG00000146350		172558	61461	rs1343075-?	rs1343075	0	1343075	intergenic_variant	1	NR	2e-06	5.69897	(Immediate Story Recall)			Illumina [up to 563855]	N	neuropsychological test	http://www.ebi.ac.uk/efo/EFO_0003926	GCST000579	Genome-wide genotyping array
	Focal epilepsy (with hippocampal sclerosis)	GJA1	AL357513.1 - TBC1D32	Genome-wide mega-analysis identifies 16 loci and highlights diverse biological mechanisms in the common epilepsies.	2019-03-19	30531953	International League Against Epilepsy Consortium on Complex Epilepsies	2018-12-10	Nat Commun	www.ncbi.nlm.nih.gov/pubmed/30531953	709 European ancestry cases, 24,218 European ancestry controls	NA	6q22.31	6	121013624	ENSG00000287992	ENSG00000146350		168149	65870	rs1318322-G	rs1318322	0	1318322	intergenic_variant	1	0.14	7e-09	8.1549		5.8	NR unit increase	Affymetrix, Illumina [~ 5000000] (imputed)	N	partial epilepsy	http://www.ebi.ac.uk/efo/EFO_0004263	GCST007350	Genome-wide genotyping array
	Peak creatinine levels in vancomycin therapy	GJA1, C6orf170, TBC1D32	AL357513.1 - TBC1D32	Genome-Wide Association Study of Serum Creatinine Levels during Vancomycin Therapy.	2016-06-30	26030142	Van Driest SL	2015-06-01	PLoS One	www.ncbi.nlm.nih.gov/pubmed/26030142	489 European ancestry individuals	439 European ancestry individuals	6q22.31	6	120868656	ENSG00000287992	ENSG00000146350		23181	210838	rs2789047-A	rs2789047	0	2789047	intergenic_variant	1	0.28	1e-07	7		0.053	[0.033-0.073] unit decrease	Illumina [711284]	N	creatinine measurement, response to vancomycin	http://www.ebi.ac.uk/efo/EFO_0004518, http://www.ebi.ac.uk/efo/EFO_0007647	GCST002948	Genome-wide genotyping array

### Sheet: TRDN
	DISEASE/TRAIT	REPORTED GENE(S)	MAPPED_GENE	STUDY	DATE ADDED TO CATALOG	PUBMEDID	FIRST AUTHOR	DATE	JOURNAL	LINK	INITIAL SAMPLE SIZE	REPLICATION SAMPLE SIZE	REGION	CHR_ID	CHR_POS	UPSTREAM_GENE_ID	DOWNSTREAM_GENE_ID	SNP_GENE_IDS	UPSTREAM_GENE_DISTANCE	DOWNSTREAM_GENE_DISTANCE	STRONGEST SNP-RISK ALLELE	SNPS	MERGED	SNP_ID_CURRENT	CONTEXT	INTERGENIC	RISK ALLELE FREQUENCY	P-VALUE	PVALUE_MLOG	P-VALUE (TEXT)	OR or BETA	95% CI (TEXT)	PLATFORM [SNPS PASSING QC]	CNV	MAPPED_TRAIT	MAPPED_TRAIT_URI	STUDY ACCESSION	GENOTYPING TECHNOLOGY
	Borderline personality disorder	TRDN	TRDN	Genome-wide association study of borderline personality disorder reveals genetic overlap with bipolar disorder, major depression and schizophrenia.	2017-09-05	28632202	Witt SH	2017-06-20	Transl Psychiatry	www.ncbi.nlm.nih.gov/pubmed/28632202	998 European ancestry cases, 1,545 European ancestry controls	NA	6q22.31	6	123558777			ENSG00000186439			rs2145737-T	rs2145737	0	2145737	intron_variant	0	0.5422	7e-06	5.1549		1.3526	[1.22-1.48]	Illumina [10736316] (imputed)	N	Borderline personality disorder	http://purl.obolibrary.org/obo/HP_0012076	GCST004641	Genome-wide genotyping array
	Cocaine use disorder x household tobacco use interaction	RP13-20L14.1	TRDN-AS1, TRDN	A genome-wide association study of cocaine use disorder accounting for phenotypic heterogeneity and gene–environment interaction	2020-01-09	31490055	Sun J	2019-09-06	Can J Surg	www.ncbi.nlm.nih.gov/pubmed/31490055	2,070 African American individuals, 1,570 European ancestry individuals	918 African American individuals, 1,382 European ancestry individuals	6q22.31	6	123496923			ENSG00000235535, ENSG00000186439			rs139389287-?	rs139389287	0	139389287	intron_variant	0	NR	2e-06	5.69897	(subtype 5, AA)	4.743	[NR] z score decrease	Illumina [up to 47104916] (imputed)	N	cocaine use disorder, social environment measurement	http://www.ebi.ac.uk/efo/EFO_0010445, http://www.ebi.ac.uk/efo/EFO_0010552	GCST009390	Genome-wide genotyping array
	Body mass index		TRDN-AS1, TRDN	Leveraging Polygenic Functional Enrichment to Improve GWAS Power.	2019-02-06	30595370	Kichaev G	2018-12-27	Am J Hum Genet	www.ncbi.nlm.nih.gov/pubmed/30595370	approximately 458,000 European ancestry individuals	NA	6q22.31	6	123467816			ENSG00000235535, ENSG00000186439			rs4613836-?	rs4613836	0	4613836	intron_variant	0	NR	8e-09	8.09691				NR [~ 8900000] (imputed)	N	body mass index	http://www.ebi.ac.uk/efo/EFO_0004340	GCST007039	Genome-wide genotyping array
	Body mass index	NR	TRDN-AS1, TRDN	Shared Genetic and Experimental Links between Obesity-Related Traits and Asthma Subtypes in UK Biobank.	2020-04-17	31669095	Zhu Z	2019-10-24	J Allergy Clin Immunol	www.ncbi.nlm.nih.gov/pubmed/31669095	457,822 European ancestry individuals	NA	6q22.31	6	123467816			ENSG00000235535, ENSG00000186439			rs4613836-?	rs4613836	0	4613836	intron_variant	0	NR	8e-09	8.09691				Affymetrix [~ 8270000] (imputed)	N	body mass index	http://www.ebi.ac.uk/efo/EFO_0004340	GCST009871	Genome-wide genotyping array
	Blood pressure traits (multi-trait analysis)	NR	CLVS2 - TRDN	Single-trait and multi-trait genome-wide association analyses identify novel loci for blood pressure in African-ancestry populations.	2017-07-24	28498854	Liang J	2017-05-12	PLoS Genet	www.ncbi.nlm.nih.gov/pubmed/28498854	Up to 31,155 African individuals	Up to 4,187 African individuals, up to 14,016 Korean ancestry individuals, up to 23,914 European ancestry individuals, up to 12,278 Hispanic individuals	6q22.31	6	123078960	ENSG00000146352	ENSG00000186439		6035	137379	rs9385284-G	rs9385284	0	9385284	intergenic_variant	1	NR	1e-06	6	(Het)			Affymetrix, Illumina [at least 30072738] (imputed)	N	pulse pressure measurement, diastolic blood pressure, systolic blood pressure, hypertension	http://www.ebi.ac.uk/efo/EFO_0005763, http://www.ebi.ac.uk/efo/EFO_0006336, http://www.ebi.ac.uk/efo/EFO_0006335, http://www.ebi.ac.uk/efo/EFO_0000537	GCST004388	Genome-wide genotyping array
	Cerebral amyloid deposition in APOEe4 non-carriers (PET imaging)	TRDN	TRDN, TRDN-AS1	Variations in the FRA10AC1 Fragile Site and 15q21 Are Associated with Cerebrospinal Fluid Aβ1-42 Level.	2016-09-08	26252872	Li QS	2015-08-07	PLoS One	www.ncbi.nlm.nih.gov/pubmed/26252872	370 European and other ancestry APOEe4 non-carriers	NA	6q22.31	6	123419858			ENSG00000186439, ENSG00000235535			rs116878295-A	rs116878295	0	116878295	intron_variant	0	0.0037	6e-07	6.22185		0.5081	[NR] unit decrease	Illumina [~ 9000000] (imputed)	N	cerebral amyloid deposition measurement	http://www.ebi.ac.uk/efo/EFO_0007707	GCST003074	Genome-wide genotyping array
	Intraocular pressure	TRDN	TRDN-AS1, TRDN	Genome-wide analysis identified 17 new loci influencing intraocular pressure in Chinese population.	2019-06-28	30591961	Huang L	2018-12-24	Sci China Life Sci	www.ncbi.nlm.nih.gov/pubmed/30591961	5,571 Chinese ancestry individuals	2,981 Chinese ancestry individuals	6q22.31	6	123390695			ENSG00000235535, ENSG00000186439			rs17737857-C	rs17737857	0	17737857	intron_variant	0	0.36	1e-11	11		6.8	NR z score increase	Illumina [at least 900015] (imputed)	N	intraocular pressure measurement	http://www.ebi.ac.uk/efo/EFO_0004695	GCST007998	Genome-wide genotyping array
	Asthma exacerbations in inhaled corticosteroid treatment	TRDN	TRDN	Genome-wide association study of inhaled corticosteroid response in admixed children with asthma.	2019-02-11	30697902	Hernandez-Pacheco N	2019-01-29	Clin Exp Allergy	www.ncbi.nlm.nih.gov/pubmed/30697902	854 Hispanic/Latino cases, 493 African American cases	1,697 European ancestry cases	6q22.31	6	123565086			ENSG00000186439			rs4897302-T	rs4897302	0	4897302	intron_variant	0	0.505	2e-06	5.69897	(Hispanic/Latino+AfricanAmerican)	1.58	[1.31-1.91]	Affymetrix [~ 8700000] (imputed)	N	asthma exacerbation measurement, response to corticosteroid	http://www.ebi.ac.uk/efo/EFO_0007614, http://purl.obolibrary.org/obo/GO_0031960	GCST007100	Genome-wide genotyping array
	Endometriosis	Intergenic	TRDN	GWAS of five gynecologic diseases and cross-trait analysis in Japanese.	2020-04-16	31488892	Masuda T	2019-09-05	Eur J Hum Genet	www.ncbi.nlm.nih.gov/pubmed/31488892	645 Japanese ancestry cases, 39,556 Japanese ancestry controls	NA	6q22.31	6	123570856			ENSG00000186439			rs2145735-?	rs2145735	0	2145735	intron_variant	0		9e-06	5.04576		1.36986	[1.19-1.56]	Illumina [7645193] (imputed)	N	endometriosis	http://www.ebi.ac.uk/efo/EFO_0001065	GCST009832	Genome-wide genotyping array
	Foot ulcer and neuropathy in diabetes	NR	AL445259.1, TRDN	A genome-wide association study suggests that MAPK14 is associated with diabetic foot ulcers.	2017-09-14	28672053	Meng W	2017-07-03	Br J Dermatol	www.ncbi.nlm.nih.gov/pubmed/28672053	662 European ancestry type 2 diabetes and neuropathy cases, 37 European ancestry type 1 diabetes and neuropathy cases, 4,250 European ancestry type 1 and type 2 diabetes controls	NA	6q22.31	6	123540174			ENSG00000285691, ENSG00000186439			rs11154178-?	rs11154178	0	11154178	intron_variant	0	NR	2e-07	6.69897		1.37	[1.22-1.55]	Affymetrix, Illumina [6706850] (imputed)	N	type I diabetes mellitus, diabetic foot, type II diabetes mellitus, neuropathy	http://www.ebi.ac.uk/efo/EFO_0001359, http://www.ebi.ac.uk/efo/EFO_1001459, http://www.ebi.ac.uk/efo/EFO_0001360, http://www.ebi.ac.uk/efo/EFO_0004149	GCST004725	Genome-wide genotyping array
	Metabolite levels	RLBP1L2	TRDN	A genome-wide association study of the human metabolome in a community-based cohort.	2020-01-09	23823483	Rhee EP	2013-07-02	Cell Metab	www.ncbi.nlm.nih.gov/pubmed/23823483	2,076 European ancestry individuals	NA	6q22.31	6	123301920			ENSG00000186439			rs12214992-?	rs12214992	0	12214992	intron_variant	0	NR	2e-06	5.69897	(phosphocreatine)	0.20993	[0.12-0.3] unit decrease	Affymetrix [at least 2500000] (imputed)	N	phosphocreatine measurement	http://www.ebi.ac.uk/efo/EFO_0010521	GCST009391	Genome-wide genotyping array
	Post bronchodilator FEV1	TRDN	TRDN	A genome-wide association study identifies risk loci for spirometric measures among smokers of European and African ancestry.	2016-10-14	26634245	Lutz SM	2015-12-03	BMC Genet	www.ncbi.nlm.nih.gov/pubmed/26634245	10,094 European ancestry current and former smoker individuals, 3,260 African American current and former smoker individuals, 178 current and former smoker individuals	NA	6q22.31	6	123289037			ENSG00000186439			rs2195728-A	rs2195728	0	2195728	intron_variant	0	0.128	5e-06	5.30103		0.072	NR unit increase	Illumina [NR] (imputed)	N	forced expiratory volume, response to bronchodilator	http://www.ebi.ac.uk/efo/EFO_0004314, http://purl.obolibrary.org/obo/GO_0097366	GCST003262	Genome-wide genotyping array

### Sheet: NKAIN2
	DISEASE/TRAIT	REPORTED GENE(S)	MAPPED_GENE	STUDY	DATE ADDED TO CATALOG	PUBMEDID	FIRST AUTHOR	DATE	JOURNAL	LINK	INITIAL SAMPLE SIZE	REPLICATION SAMPLE SIZE	REGION	CHR_ID	CHR_POS	UPSTREAM_GENE_ID	DOWNSTREAM_GENE_ID	SNP_GENE_IDS	UPSTREAM_GENE_DISTANCE	DOWNSTREAM_GENE_DISTANCE	STRONGEST SNP-RISK ALLELE	SNPS	MERGED	SNP_ID_CURRENT	CONTEXT	INTERGENIC	RISK ALLELE FREQUENCY	P-VALUE	PVALUE_MLOG	P-VALUE (TEXT)	OR or BETA	95% CI (TEXT)	PLATFORM [SNPS PASSING QC]	CNV	MAPPED_TRAIT	MAPPED_TRAIT_URI	STUDY ACCESSION	GENOTYPING TECHNOLOGY
	General cognitive ability	NR	NKAIN2	Study of 300,486 individuals identifies 148 independent genetic loci influencing general cognitive function.	2018-09-17	29844566	Davies G	2018-05-29	Nat Commun	www.ncbi.nlm.nih.gov/pubmed/29844566	up to 300,486 European ancestry individuals	NA	6q22.31	6	123816600			ENSG00000188580			rs6569363-?	rs6569363	0	6569363	intron_variant	0	NR	3e-06	5.52288		4.671	z-score increase	Affymetrix, Illumina [at least 2500000] (imputed)	N	intelligence	http://www.ebi.ac.uk/efo/EFO_0004337	GCST006269	Genome-wide genotyping array
	General cognitive ability	NR	RNF217-AS1, NKAIN2	Study of 300,486 individuals identifies 148 independent genetic loci influencing general cognitive function.	2018-09-17	29844566	Davies G	2018-05-29	Nat Commun	www.ncbi.nlm.nih.gov/pubmed/29844566	up to 300,486 European ancestry individuals	NA	6q22.31	6	124683704			ENSG00000236548, ENSG00000188580			rs12191379-?	rs12191379	0	12191379	intron_variant	0	NR	5e-06	5.30103		4.547	z-score increase	Affymetrix, Illumina [at least 2500000] (imputed)	N	intelligence	http://www.ebi.ac.uk/efo/EFO_0004337	GCST006269	Genome-wide genotyping array
	Neuroticism	NKAIN2	NKAIN2	A genome-wide association study of neuroticism in a population-based sample.	2017-08-21	20634892	Calboli FC	2010-07-09	PLoS One	www.ncbi.nlm.nih.gov/pubmed/20634892	2,235 European ancestry individuals	NA	6q22.31	6	124370091			ENSG00000188580			rs9491140-?	rs9491140	0	9491140	intron_variant	0	0.33	3e-07	6.52288		0.91	[0.56-1.26] unit decrease	Affymetrix [1705237] (imputed)	N	neurotic disorder	http://www.ebi.ac.uk/efo/EFO_0004257	GCST004569	Genome-wide genotyping array
	Opioid dependence	NR	NKAIN2	Genome-wide Association Study Identifies a Regulatory Variant of RGMA Associated With Opioid Dependence in European Americans.	2018-03-16	29478698	Cheng Z	2018-01-11	Biol Psychiatry	www.ncbi.nlm.nih.gov/pubmed/29478698	3,058 European ancestry individuals	2,014 African American individuals	6q22.31	6	124215869			ENSG00000188580			rs192590503-?	rs192590503	0	192590503	intron_variant	0	NR	3e-07	6.52288	(EA)	1.4	unit decrease	Illumina [at least 4700000] (imputed)	N	opioid dependence	http://www.ebi.ac.uk/efo/EFO_0005611	GCST005368	Genome-wide genotyping array
	Rapid automised naming of letters	NKAIN2	RNF217-AS1, NKAIN2	Genome-wide association scan identifies new variants associated with a cognitive predictor of dyslexia.	2019-03-28	30741946	Gialluisi A	2019-02-11	Transl Psychiatry	www.ncbi.nlm.nih.gov/pubmed/30741946	2,563 European ancestry individuals	NA	6q22.31	6	124823206			ENSG00000236548, ENSG00000188580			rs2025251-T	rs2025251	0	2025251	intron_variant	0	0.427223	3e-06	5.52288		0.15521	[0.091-0.22] unit decrease	Illumina [6952813] (imputed)	N	reading and spelling ability	http://www.ebi.ac.uk/efo/EFO_0005301	GCST007470	Genome-wide genotyping array
	Rate of ventricular enlargement	NKAIN2	NKAIN2	Genome-wide association study identifies SIAH3 locus influencing the rate of ventricular enlargement in non-demented elders.	2020-02-06	31711042	Li X	2019-11-11	Aging (Albany NY)	www.ncbi.nlm.nih.gov/pubmed/31711042	507 European ancestry individuals	NA	6q22.31	6	124330054			ENSG00000188580			rs2626129-C	rs2626129	0	2626129	intron_variant	0	0.32	4e-06	5.39794		0.015	NR unit decrease	Illumina [1231747]	N	ventricular enlargement measurement	http://www.ebi.ac.uk/efo/EFO_0010570	GCST009557	Genome-wide genotyping array
	Schizophrenia	NKAIN2	NKAIN2	A comprehensive family-based replication study of schizophrenia genes.	2013-05-08	23894747	Aberg KA	2013-02-01	JAMA Psychiatry	www.ncbi.nlm.nih.gov/pubmed/23894747	11,185 European ancestry cases, 10,768 European ancestry controls	1,262 African American ancestry individuals, 2,740 European ancestry individuals, 2,296 Asian ancestry individuals	6q22.31	6	124021518			ENSG00000188580			rs6917824-G	rs6917824	0	6917824	intron_variant	0	0.83	4e-06	5.39794	(EA)	1.3	[NR]	NR [1085772] (imputed)	N	schizophrenia	http://www.ebi.ac.uk/efo/EFO_0000692	GCST001851	Genome-wide genotyping array
	Third ventricle volume	NKAIN2	NKAIN2	NRXN1 is associated with enlargement of the temporal horns of the lateral ventricles in psychosis.	2019-12-06	31530798	Alliey-Rodriguez N	2019-09-17	Transl Psychiatry	www.ncbi.nlm.nih.gov/pubmed/31530798	87 European ancestry Schizophrenia cases, 85 African American Schizophrenia cases, 15 Schizophrenia cases, 67 European ancestry Schizoaffective disorder cases, 53 African American Schizoaffective disorder cases, 7 Schizoaffective disorder cases, 130 European ancestry Bipolar disorders cases, 33 African American Bipolar disorders cases, 6 Bipolar disorders cases, 199 European ancestry controls, 79 African American controls, 16 controls	NA	6q22.31	6	124503656			ENSG00000188580			rs626967-?	rs626967	0	626967	intron_variant	0		6e-06	5.22185				Illumina [4322238] (imputed)	N	third ventricle volume measurement	http://www.ebi.ac.uk/efo/EFO_0010335	GCST009214	Genome-wide genotyping array
	Political ideology	NR	NKAIN2, RNF217-AS1	Genetic influences on political ideologies: twin analyses of 19 measures of political ideologies from five democracies and genome-wide findings from three populations.	2014-10-28	24569950	Hatemi PK	2014-02-26	Behav Genet	www.ncbi.nlm.nih.gov/pubmed/24569950	11,388 European ancestry individuals from 6,758 families	NA	6q22.31	6	124750876			ENSG00000188580, ENSG00000236548			rs9398764-?	rs9398764	0	9398764	intron_variant	0		9e-07	6.04576		0.0958	[0.058-0.134] unit increase	Illumina [> 269840] (imputed)	N	economic and social preference	http://www.ebi.ac.uk/efo/EFO_0004827	GCST002372	Genome-wide genotyping array
	Body mass index	NA	NKAIN2	Meta-analysis of genome-wide association studies for body fat distribution in 694,649 individuals of European ancestry.	2019-11-05	30239722	Pulit SL	2018-09-14	Hum Mol Genet	www.ncbi.nlm.nih.gov/pubmed/30239722	806,834 European ancestry individuals	NA	6q22.31	6	124590388			ENSG00000188580			rs1871329-A	rs1871329	0	1871329	intron_variant	0	0.7632	1e-10	10		0.0131	[0.0092-0.017] unit decrease	NR [~ 27400000] (imputed)	N	body mass index	http://www.ebi.ac.uk/efo/EFO_0004340	GCST009004	Genome-wide genotyping array
	Body mass index		NKAIN2	Leveraging Polygenic Functional Enrichment to Improve GWAS Power.	2019-02-06	30595370	Kichaev G	2018-12-27	Am J Hum Genet	www.ncbi.nlm.nih.gov/pubmed/30595370	approximately 458,000 European ancestry individuals	NA	6q22.31	6	124603886			ENSG00000188580			rs2875762-?	rs2875762	0	2875762	intron_variant	0	NR	6e-11	10.2218				NR [~ 8900000] (imputed)	N	body mass index	http://www.ebi.ac.uk/efo/EFO_0004340	GCST007039	Genome-wide genotyping array
	Body mass index	NR	NKAIN2	Shared Genetic and Experimental Links between Obesity-Related Traits and Asthma Subtypes in UK Biobank.	2020-04-17	31669095	Zhu Z	2019-10-24	J Allergy Clin Immunol	www.ncbi.nlm.nih.gov/pubmed/31669095	457,822 European ancestry individuals	NA	6q22.31	6	124603886			ENSG00000188580			rs2875762-?	rs2875762	0	2875762	intron_variant	0	NR	4e-11	10.3979				Affymetrix [~ 8270000] (imputed)	N	body mass index	http://www.ebi.ac.uk/efo/EFO_0004340	GCST009871	Genome-wide genotyping array
	QRS duration	NKAIN2	NKAIN2	Generalization of variants identified by genome-wide association studies for electrocardiographic traits in African Americans.	2013-07-31	23534349	Jeff JM	2013-03-28	Ann Hum Genet	www.ncbi.nlm.nih.gov/pubmed/23534349	455 African American individuals	NA	6q22.31	6	124629917			ENSG00000188580			rs504008-C	rs504008	0	504008	intron_variant	0		3e-06	5.52288		2.7	[NR] ms increase	Illumina [> 930000]	N	QRS duration	http://www.ebi.ac.uk/efo/EFO_0005055	GCST001920	Genome-wide genotyping array
	Spontaneous preterm birth with premature rupture of membranes	NKAIN2	RNF217-AS1, NKAIN2	Risk of spontaneous preterm birth and fetal growth associates with fetal SLIT2.	2019-07-19	31194736	Tiensuu H	2019-06-13	PLoS Genet	www.ncbi.nlm.nih.gov/pubmed/31194736	133 Finnish ancestry infant cases, 419 Finnish ancestry infant controls	NA	6q22.31	6	124704154			ENSG00000236548, ENSG00000188580			rs17766756-?	rs17766756	0	17766756	intron_variant	0	NR	3e-06	5.52288		3.78		Illumina [6778521] (imputed)	N	preterm premature rupture of the membranes, spontaneous preterm birth	http://purl.obolibrary.org/obo/MONDO_0012511, http://www.ebi.ac.uk/efo/EFO_0006917	GCST008180	Genome-wide genotyping array
	Alzheimer's disease (cognitive decline)	NKAIN2	NKAIN2	Genome-wide association study of the rate of cognitive decline in Alzheimer's disease.	2013-06-26	23535033	Sherva R	2013-03-24	Alzheimers Dement	www.ncbi.nlm.nih.gov/pubmed/23535033	303 European ancestry cases		6q22.31	6	124005082			ENSG00000188580			rs117780815-?	rs117780815	0	117780815	intron_variant	0	0.03	6e-07	6.22185		0.31	unit decrease	Illumina [NR] (imputed)	N	Alzheimer's disease	http://www.ebi.ac.uk/efo/EFO_0000249	GCST001915	Genome-wide genotyping array
	Insomnia	NR	NKAIN2	Genome-wide analysis of insomnia in 1,331,010 individuals identifies new risk loci and functional pathways.	2019-06-25	30804565	Jansen PR	2019-02-25	Nat Genet	www.ncbi.nlm.nih.gov/pubmed/30804565	651,923 European ancestry males, 679,087 European ancestry females	NA	6q22.31	6	123971449			ENSG00000188580			rs728017-G	rs728017	0	728017	intron_variant	0	0.6136	1e-08	8		1.0352	[1.02-1.05]	Affymetrix, Illumina [NR] (imputed)	N	insomnia measurement	http://www.ebi.ac.uk/efo/EFO_0007876	GCST007988	Genome-wide genotyping array
	Night sleep phenotypes	NKAIN2, TRDN	NKAIN2	Genome-wide association analysis of actigraphic sleep phenotypes in the LIFE Adult Study.	2017-01-16	27126917	Spada J	2016-04-29	J Sleep Res	www.ncbi.nlm.nih.gov/pubmed/27126917	941 European ancestry individuals	NA	6q22.31	6	123877771			ENSG00000188580			rs55902602-T	rs55902602	0	55902602	intron_variant	0	NR	4e-06	5.39794	(sleep onset irregularity)	0.06737	[0.039-0.096] unit increase	Affymetrix [7141204] (imputed)	N	sleep quality	http://www.ebi.ac.uk/efo/EFO_0005272	GCST003542	Genome-wide genotyping array
	Bone mineral density (Ward's triangle area)	NKAIN2	NKAIN2	Genome-wide association meta-analyses identified 1q43 and 2q32.2 for hip Ward's triangle areal bone mineral density.	2017-02-24	27397699	Pei YF	2016-07-07	Bone	www.ncbi.nlm.nih.gov/pubmed/27397699	4,305 European ancestry individuals,1,579 Chinese Han ancestry individuals, 845 African-American individuals, 446 Hispanic individuals		6q22.31	6	124443485			ENSG00000188580			rs9401746-G	rs9401746	0	9401746	intron_variant	0	NR	1e-06	6		0.12	[NR] unit decrease	Affymetrix, Illumina [at least 9551331] (imputed)	N	femoral neck bone mineral density	http://www.ebi.ac.uk/efo/EFO_0007785	GCST003654	Genome-wide genotyping array
	Celiac disease	NKAIN2	NKAIN2	Genome-wide association study of celiac disease in North America confirms FRMD4B as new celiac locus.	2015-02-04	24999842	Garner C	2014-07-07	PLoS One	www.ncbi.nlm.nih.gov/pubmed/24999842	1,550 European ancestry cases, 3,084 European ancestry controls	NA	6q22.31	6	124422361			ENSG00000188580			rs531930-?	rs531930	0	531930	intron_variant	0	NR	5e-07	6.30103		1.3	[1.17–1.44]	Illumina [517345]	N	celiac disease	http://www.ebi.ac.uk/efo/EFO_0001060	GCST002520	Genome-wide genotyping array
	Cerebral amyloid deposition in APOEe4 non-carriers (PET imaging)	TRDN, NKAIN2	AL133257.1 - NKAIN2	Variations in the FRA10AC1 Fragile Site and 15q21 Are Associated with Cerebrospinal Fluid Aβ1-42 Level.	2016-09-08	26252872	Li QS	2015-08-07	PLoS One	www.ncbi.nlm.nih.gov/pubmed/26252872	370 European and other ancestry APOEe4 non-carriers	NA	6q22.31	6	123715801	ENSG00000285941	ENSG00000188580		30478	88064	rs150365886-G	rs150365886	0	150365886	regulatory_region_variant	1	0.0023	8e-07	6.09691		0.4279	[NR] unit decrease	Illumina [~ 9000000] (imputed)	N	cerebral amyloid deposition measurement	http://www.ebi.ac.uk/efo/EFO_0007707	GCST003074	Genome-wide genotyping array
	Colonoscopy-negative controls vs population controls	Intergenic	NKAIN2	Bayesian and frequentist analysis of an Austrian genome-wide association study of colorectal cancer and advanced adenomas.	2018-01-15	29228715	Hofer P	2017-10-09	Oncotarget	www.ncbi.nlm.nih.gov/pubmed/29228715	855 Austrian ancestry colonoscopy-negative controls, 3,439 European ancestry controls	NA	6q22.31	6	123998565			ENSG00000188580			rs4574657-?	rs4574657	0	4574657	intron_variant	0	NR	8e-06	5.09691		1.855	[NR]	Affymetrix [492217] (imputed)	N	colorectal health	http://www.ebi.ac.uk/efo/EFO_0008460	GCST005147	Genome-wide genotyping array
	Gut microbiome composition (summer)	NR	NKAIN2	Genome-Wide Association Studies of the Human Gut Microbiota.	2016-10-10	26528553	Davenport ER	2015-11-03	PLoS One	www.ncbi.nlm.nih.gov/pubmed/26528553	91 Hutterite individuals	NA	6q22.31	6	123915139			ENSG00000188580			rs12530266-?	rs12530266	0	12530266	intron_variant	0	NR	6e-06	5.22185	(family_Enterobacteriaceae)	0.707885	[0.42-1] unit increase	Affymetrix [210924]	N	seasonal gut microbiome measurement	http://www.ebi.ac.uk/efo/EFO_0007753	GCST003221	Genome-wide genotyping array
	LDL peak particle diameter (total fat intake interaction)	NKAIN2	NKAIN2	Interaction between Common Genetic Variants and Total Fat Intake on Low-Density Lipoprotein Peak Particle Diameter: A Genome-Wide Association Study.	2016-07-11	26112879	Rudkowska I	2015-06-20	J Nutrigenet Nutrigenomics	www.ncbi.nlm.nih.gov/pubmed/26112879	541 European ancestry individuals	NA	6q22.31	6	124486668			ENSG00000188580			rs587706-G	rs587706	0	587706	intron_variant	0	0.32	5e-06	5.30103		0.03	[0.01-0.05] unit increase	Illumina [1632371] (imputed)	N	LDL peak particle diameter measurement, total fat intake measurement	http://www.ebi.ac.uk/efo/EFO_0007677, http://www.ebi.ac.uk/efo/EFO_0007678	GCST002989	Genome-wide genotyping array
	Metabolite levels	TRDN	NKAIN2	A genome-wide association study of the human metabolome in a community-based cohort.	2020-01-09	23823483	Rhee EP	2013-07-02	Cell Metab	www.ncbi.nlm.nih.gov/pubmed/23823483	2,076 European ancestry individuals	NA	6q22.31	6	124076857			ENSG00000188580			rs17086577-?	rs17086577	0	17086577	intron_variant	0	NR	2e-07	6.69897	(oxalate)	0.454909	[0.28-0.63] unit decrease	Affymetrix [at least 2500000] (imputed)	N	oxalate measurement	http://www.ebi.ac.uk/efo/EFO_0010517	GCST009391	Genome-wide genotyping array
	Periodontitis (Mean PAL)	NKAIN2	NKAIN2	Genome-wide association study of chronic periodontitis in a general German population.	2014-03-09	24024966	Teumer A	2013-08-14	J Clin Periodontol	www.ncbi.nlm.nih.gov/pubmed/24024966	up to 4,032 European ancestry individuals	NA	6q22.31	6	124084010			ENSG00000188580			rs13204086-T	rs13204086	0	13204086	intron_variant	0	0.04	2e-06	5.69897	(Age 20-81 years)	0.1616	[0.095-0.228] unit increase	Affymetrix, Illumina [up to 17585496] (imputed)	N	periodontitis	http://www.ebi.ac.uk/efo/EFO_0000649	GCST002127	Genome-wide genotyping array
	Periodontitis (Mean PAL)	NKAIN2	NKAIN2	Genome-wide association study of chronic periodontitis in a general German population.	2014-03-09	24024966	Teumer A	2013-08-14	J Clin Periodontol	www.ncbi.nlm.nih.gov/pubmed/24024966	up to 4,032 European ancestry individuals	NA	6q22.31	6	124238586			ENSG00000188580			rs77490164-T	rs77490164	0	77490164	intron_variant	0	0.05	8e-07	6.09691	(Age 20-60 years)	0.1282	[0.077-0.179] unit increase	Affymetrix, Illumina [up to 17585496] (imputed)	N	periodontitis	http://www.ebi.ac.uk/efo/EFO_0000649	GCST002127	Genome-wide genotyping array
	Rubella	NR	NKAIN2	Genome-wide association and HLA region fine-mapping studies identify susceptibility loci for multiple common infections.	2017-12-01	28928442	Tian C	2017-09-19	Nat Commun	www.ncbi.nlm.nih.gov/pubmed/28928442	12,000 European ancestry cases, 71,597 European ancestry controls	NA	6q22.31	6	124349498			ENSG00000188580			rs146008097-?	rs146008097	0	146008097	intron_variant	0	NR	6e-07	6.22185		0.6434	[0.4-0.89] unit decrease	Illumina [at least 560000] (imputed)	N	susceptibility to rubella infection measurement	http://www.ebi.ac.uk/efo/EFO_0008418	GCST005020	Genome-wide genotyping array
	Urinary tract infection frequency	NR	NKAIN2	Genome-wide association and HLA region fine-mapping studies identify susceptibility loci for multiple common infections.	2017-12-01	28928442	Tian C	2017-09-19	Nat Commun	www.ncbi.nlm.nih.gov/pubmed/28928442	35,000 European ancestry cases, 33,478 European ancestry controls	NA	6q22.31	6	124145243			ENSG00000188580			rs189203629-?	rs189203629	0	189203629	intron_variant	0	NR	7e-06	5.1549		0.1936	[0.11-0.28] unit increase	Illumina [at least 560000] (imputed)	N	susceptibility to urinary tract infection measurement	http://www.ebi.ac.uk/efo/EFO_0008413	GCST005012	Genome-wide genotyping array
	Uterine fibroids	Intergenic	RNF217-AS1, NKAIN2	GWAS of five gynecologic diseases and cross-trait analysis in Japanese.	2020-04-16	31488892	Masuda T	2019-09-05	Eur J Hum Genet	www.ncbi.nlm.nih.gov/pubmed/31488892	5,236 Japanese ancestry cases, 39,556 Japanese ancestry controls	NA	6q22.31	6	124823206			ENSG00000236548, ENSG00000188580			rs2025251-?	rs2025251	0	2025251	intron_variant	0		9e-06	5.04576		1.08696	[1.05-1.12]	Illumina [7645193] (imputed)	N	uterine fibroid	http://www.ebi.ac.uk/efo/EFO_0000731	GCST009834	Genome-wide genotyping array
	Schizophrenia, Gabriëlla AM Blokland et al. (2020); Sex-Dependent Shared and Non-Shared Genetic Architecture Across Mood and Psychotic Disorders; bioRxiv 2020.08.13.249813; doi: https://doi.org/10.1101/2020.08.13.249813 (unreviewed preprint)
	Bipolar disorder, Gabriëlla AM Blokland et al. (2020); Sex-Dependent Shared and Non-Shared Genetic Architecture Across Mood and Psychotic Disorders; bioRxiv 2020.08.13.249813; doi: https://doi.org/10.1101/2020.08.13.249813 (unreviewed preprint)

### Sheet: RCL1
	DISEASE/TRAIT	REPORTED GENE(S)	MAPPED_GENE	STUDY	DATE ADDED TO CATALOG	PUBMEDID	FIRST AUTHOR	DATE	JOURNAL	LINK	INITIAL SAMPLE SIZE	REPLICATION SAMPLE SIZE	REGION	CHR_ID	CHR_POS	UPSTREAM_GENE_ID	DOWNSTREAM_GENE_ID	SNP_GENE_IDS	UPSTREAM_GENE_DISTANCE	DOWNSTREAM_GENE_DISTANCE	STRONGEST SNP-RISK ALLELE	SNPS	MERGED	SNP_ID_CURRENT	CONTEXT	INTERGENIC	RISK ALLELE FREQUENCY	P-VALUE	PVALUE_MLOG	P-VALUE (TEXT)	OR or BETA	95% CI (TEXT)	PLATFORM [SNPS PASSING QC]	CNV	MAPPED_TRAIT	MAPPED_TRAIT_URI	STUDY ACCESSION	GENOTYPING TECHNOLOGY
	Dementia and core Alzheimer's disease neuropathologic changes	intergenic	RCL1 - HNRNPA1P41	Genome-wide association meta-analysis of neuropathologic features of Alzheimer's disease and related dementias.	2015-07-28	25188341	Beecham GW	2014-09-04	PLoS Genet	www.ncbi.nlm.nih.gov/pubmed/25188341	up to 3,887 cases, up to 1,027 controls	NA	9p24.1	9	4888441	ENSG00000120158	ENSG00000220937		2524	56229	rs9969783-A	rs9969783	0	9969783	intergenic_variant	1	0.4562	2e-06	5.69897	(Primary)	0.2949	[0.17-0.42] unit decrease	Affymetrix, Illumina [NR] (imputed)	N	Dementia, Alzheimer's disease neuropathologic change	http://purl.obolibrary.org/obo/HP_0000726, http://www.ebi.ac.uk/efo/EFO_0006801	GCST002593	Genome-wide genotyping array
	Eosinophil counts	RCL1	RCL1	The Allelic Landscape of Human Blood Cell Trait Variation and Links to Common Complex Disease.	2017-08-30	27863252	Astle WJ	2016-11-17	Cell	www.ncbi.nlm.nih.gov/pubmed/27863252	172,275 European ancestry individuals	NA	9p24.1	9	4793798			ENSG00000120158			rs296847-T	rs296847	0	296847	intron_variant	0	0.662	5e-09	8.30103		0.022215	[0.015-0.03] unit increase	Affymetrix [~ 2500000] (imputed)	N	eosinophil count	http://www.ebi.ac.uk/efo/EFO_0004842	GCST004606	Genome-wide genotyping array
	Eosinophil counts		RCL1	Leveraging Polygenic Functional Enrichment to Improve GWAS Power.	2019-02-08	30595370	Kichaev G	2018-12-27	Am J Hum Genet	www.ncbi.nlm.nih.gov/pubmed/30595370	approximately 440,000 European ancestry individuals	NA	9p24.1	9	4850613			ENSG00000120158			rs460182-?	rs460182	0	460182	intron_variant	0	NR	1e-14	14				NR [~ 8900000] (imputed)	N	eosinophil count	http://www.ebi.ac.uk/efo/EFO_0004842	GCST007065	Genome-wide genotyping array
	High light scatter reticulocyte count	RCL1	RCL1	The Allelic Landscape of Human Blood Cell Trait Variation and Links to Common Complex Disease.	2017-08-30	27863252	Astle WJ	2016-11-17	Cell	www.ncbi.nlm.nih.gov/pubmed/27863252	170,761 European ancestry individuals	NA	9p24.1	9	4855858			ENSG00000120158			rs7853365-C	rs7853365	0	7853365	intron_variant	0	0.2073	5e-10	9.30103		0.0275252	[0.019-0.036] unit decrease	Affymetrix [~ 2500000] (imputed)	N	reticulocyte count	http://www.ebi.ac.uk/efo/EFO_0007986	GCST004611	Genome-wide genotyping array
	High light scatter reticulocyte percentage of red cells	RCL1	RCL1	The Allelic Landscape of Human Blood Cell Trait Variation and Links to Common Complex Disease.	2017-08-30	27863252	Astle WJ	2016-11-17	Cell	www.ncbi.nlm.nih.gov/pubmed/27863252	170,763 European ancestry individuals	NA	9p24.1	9	4855858			ENSG00000120158			rs7853365-C	rs7853365	0	7853365	intron_variant	0	0.2073	5e-17	16.301		0.0371008	[0.028-0.046] unit decrease	Affymetrix [~ 2500000] (imputed)	N	reticulocyte count	http://www.ebi.ac.uk/efo/EFO_0007986	GCST004612	Genome-wide genotyping array
	Immature fraction of reticulocytes	RCL1	RCL1	The Allelic Landscape of Human Blood Cell Trait Variation and Links to Common Complex Disease.	2017-08-30	27863252	Astle WJ	2016-11-17	Cell	www.ncbi.nlm.nih.gov/pubmed/27863252	170,548 European ancestry individuals	NA	9p24.1	9	4852599			ENSG00000120158			rs10758656-G	rs10758656	0	10758656	intron_variant	0	0.2082	8e-49	48.0969		0.0641511	[0.056-0.073] unit decrease	Affymetrix [~ 2500000] (imputed)	N	reticulocyte count	http://www.ebi.ac.uk/efo/EFO_0007986	GCST004628	Genome-wide genotyping array
	Mean corpuscular hemoglobin	RCL1	RCL1	GWAS of blood cell traits identifies novel associated loci and epistatic interactions in Caucasian and African-American children.	2013-03-20	23263863	Li J	2012-12-20	Hum Mol Genet	www.ncbi.nlm.nih.gov/pubmed/23263863	7,943 African American children, 6,234 European ancestry children	NA	9p24.1	9	4845520			ENSG00000120158			rs10815094-A	rs10815094	0	10815094	intron_variant	0	NR	5e-06	5.30103		0.1461	[0.083-0.209] unit increase	Illumina [544917]	N	mean corpuscular hemoglobin	http://www.ebi.ac.uk/efo/EFO_0004527	GCST001780	Genome-wide genotyping array
	Mean corpuscular hemoglobin	RCL1	RCL1	Genome-wide association study of hematological and biochemical traits in a Japanese population.	2013-09-04	20139978	Kamatani Y	2010-02-07	Nat Genet	www.ncbi.nlm.nih.gov/pubmed/20139978	Up to 14,362 Japanese ancestry individuals	NA	9p24.1	9	4844265			ENSG00000120158			rs2236496-C	rs2236496	0	2236496	intron_variant	0	0.47	6e-11	10.2218		0.077	[0.053-0.101] unit decrease	Illumina [561583]	N	hemoglobin measurement, mean corpuscular hemoglobin	http://www.ebi.ac.uk/efo/EFO_0004509, http://www.ebi.ac.uk/efo/EFO_0004527	GCST000587	Genome-wide genotyping array
	Mean corpuscular hemoglobin	RCL1	RCL1	Multiple loci influence erythrocyte phenotypes in the CHARGE Consortium.	2009-11-03	19862010	Ganesh SK	2009-10-11	Nat Genet	www.ncbi.nlm.nih.gov/pubmed/19862010	24,167 European ancestry individuals	9,456 European ancestry individuals	9p24.1	9	4856877			ENSG00000120158			rs10758658-A	rs10758658	0	10758658	intron_variant	0	NR	2e-14	13.699		0	[0.004-0.006] pg decrease	Affymetrix, Illumina [~ 2500000] (imputed)	N	mean corpuscular hemoglobin	http://www.ebi.ac.uk/efo/EFO_0004527	GCST000504	Genome-wide genotyping array
	Mean corpuscular hemoglobin	RCL1	RCL1	Genome-wide Trans-ethnic Meta-analysis Identifies Seven Genetic Loci Influencing Erythrocyte Traits and a Role for RBPMS in Erythropoiesis.	2017-05-11	28017375	van Rooij FJA	2016-12-22	Am J Hum Genet	www.ncbi.nlm.nih.gov/pubmed/28017375	up to 21,020 European ancestry individuals, up to 3,621 African American individuals, up to 15,062 East Asian individuals.	16,389 individuals of European and African American ancestry.	9p24.1	9	4852599			ENSG00000120158			rs10758656-A	rs10758656	0	10758656	intron_variant	0	NR	2e-09	8.69897	(Asian)	0.004	[0.0026-0.0054] unit increase	NR [2500000] (imputed)	N	mean corpuscular hemoglobin	http://www.ebi.ac.uk/efo/EFO_0004527	GCST004006	Genome-wide genotyping array
	Mean corpuscular hemoglobin	RCL1	RCL1	Genome-wide Trans-ethnic Meta-analysis Identifies Seven Genetic Loci Influencing Erythrocyte Traits and a Role for RBPMS in Erythropoiesis.	2017-05-11	28017375	van Rooij FJA	2016-12-22	Am J Hum Genet	www.ncbi.nlm.nih.gov/pubmed/28017375	up to 21,020 European ancestry individuals, up to 3,621 African American individuals, up to 15,062 East Asian individuals.	16,389 individuals of European and African American ancestry.	9p24.1	9	4856877			ENSG00000120158			rs10758658-?	rs10758658	0	10758658	intron_variant	0	NR	1e-08	8				NR [2500000] (imputed)	N	mean corpuscular hemoglobin	http://www.ebi.ac.uk/efo/EFO_0004527	GCST004006	Genome-wide genotyping array
	Mean corpuscular hemoglobin	RCL1	RCL1	The Allelic Landscape of Human Blood Cell Trait Variation and Links to Common Complex Disease.	2017-08-30	27863252	Astle WJ	2016-11-17	Cell	www.ncbi.nlm.nih.gov/pubmed/27863252	172,332 European ancestry individuals	NA	9p24.1	9	4849647			ENSG00000120158			rs17803780-C	rs17803780	0	17803780	intron_variant	0	0.2102	1e-94	94		0.0896735	[0.081-0.098] unit decrease	Affymetrix [~ 2500000] (imputed)	N	mean corpuscular hemoglobin	http://www.ebi.ac.uk/efo/EFO_0004527	GCST004630	Genome-wide genotyping array
	Mean corpuscular hemoglobin	RCL1	RCL1	Genetic analysis of quantitative traits in the Japanese population links cell types to complex human diseases.	2018-07-28	29403010	Kanai M	2018-02-05	Nat Genet	www.ncbi.nlm.nih.gov/pubmed/29403010	108,054 Japanese ancestry individuals	NA	9p24.1	9	4847168			ENSG00000120158			rs3824430-?	rs3824430	0	3824430	intron_variant	0	NR	2e-61	60.699		0.07049	[0.062-0.079] unit decrease novel	Illumina [6108953] (imputed)	N	mean corpuscular hemoglobin	http://www.ebi.ac.uk/efo/EFO_0004527	GCST005993	Genome-wide genotyping array
	Mean corpuscular hemoglobin		RCL1	Leveraging Polygenic Functional Enrichment to Improve GWAS Power.	2019-02-08	30595370	Kichaev G	2018-12-27	Am J Hum Genet	www.ncbi.nlm.nih.gov/pubmed/30595370	approximately 443,000 European ancestry individuals	NA	9p24.1	9	4852599			ENSG00000120158			rs10758656-?	rs10758656	0	10758656	intron_variant	0	NR	6e-269	268.222				NR [~ 8900000] (imputed)	N	mean corpuscular hemoglobin	http://www.ebi.ac.uk/efo/EFO_0004527	GCST007068	Genome-wide genotyping array
	Mean corpuscular volume	RCL1	RCL1	GWAS of blood cell traits identifies novel associated loci and epistatic interactions in Caucasian and African-American children.	2013-03-15	23263863	Li J	2012-12-20	Hum Mol Genet	www.ncbi.nlm.nih.gov/pubmed/23263863	7,943 African American children, 6,234 European ancestry children	NA	9p24.1	9	4844265			ENSG00000120158			rs2236496-T	rs2236496	0	2236496	intron_variant	0	NR	2e-07	6.69897		0.4162	[0.26-0.57] unit increase	Illumina [544917]	N	mean corpuscular volume	http://www.ebi.ac.uk/efo/EFO_0004526	GCST001781	Genome-wide genotyping array
	Mean corpuscular volume	RCL1	RCL1	Genome-wide association study of hematological and biochemical traits in a Japanese population.	2013-09-04	20139978	Kamatani Y	2010-02-07	Nat Genet	www.ncbi.nlm.nih.gov/pubmed/20139978	14,364 Japanese ancestry individuals	NA	9p24.1	9	4844265			ENSG00000120158			rs2236496-C	rs2236496	0	2236496	intron_variant	0	0.47	3e-14	13.5229		0.09	[0.066-0.114] unit decrease	Illumina [561583]	N	mean corpuscular volume	http://www.ebi.ac.uk/efo/EFO_0004526	GCST000585	Genome-wide genotyping array
	Mean corpuscular volume	RCL1	RCL1	Multiple loci influence erythrocyte phenotypes in the CHARGE Consortium.	2009-11-03	19862010	Ganesh SK	2009-10-11	Nat Genet	www.ncbi.nlm.nih.gov/pubmed/19862010	24,167 European ancestry individuals	9,456 European ancestry individuals	9p24.1	9	4856877			ENSG00000120158			rs10758658-A	rs10758658	0	10758658	intron_variant	0	NR	3e-20	19.5229		0	[0.003-0.005] fl decrease	Affymetrix, Illumina [~ 2500000] (imputed)	N	mean corpuscular volume	http://www.ebi.ac.uk/efo/EFO_0004526	GCST000503	Genome-wide genotyping array
	Mean corpuscular volume	RCL1	RCL1	Genome-wide Trans-ethnic Meta-analysis Identifies Seven Genetic Loci Influencing Erythrocyte Traits and a Role for RBPMS in Erythropoiesis.	2017-05-11	28017375	van Rooij FJA	2016-12-22	Am J Hum Genet	www.ncbi.nlm.nih.gov/pubmed/28017375	up to 29,946 European ancestry individuals, up to 6150 African American individuals, 15,074 East Asian individuals.	16,389 individuals of European and African American ancestry.	9p24.1	9	4856877			ENSG00000120158			rs10758658-A	rs10758658	0	10758658	intron_variant	0	NR	1e-11	11	(Asian)	0.004	[0.0028-0.0052] unit decrease	NR [2500000] (imputed)	N	mean corpuscular volume	http://www.ebi.ac.uk/efo/EFO_0004526	GCST004004	Genome-wide genotyping array
	Mean corpuscular volume	RCL1	RCL1	Genome-wide Trans-ethnic Meta-analysis Identifies Seven Genetic Loci Influencing Erythrocyte Traits and a Role for RBPMS in Erythropoiesis.	2017-05-11	28017375	van Rooij FJA	2016-12-22	Am J Hum Genet	www.ncbi.nlm.nih.gov/pubmed/28017375	up to 29,946 European ancestry individuals, up to 6150 African American individuals, 15,074 East Asian individuals.	16,389 individuals of European and African American ancestry.	9p24.1	9	4856877			ENSG00000120158			rs10758658-?	rs10758658	0	10758658	intron_variant	0	NR	5e-23	22.301				NR [2500000] (imputed)	N	mean corpuscular volume	http://www.ebi.ac.uk/efo/EFO_0004526	GCST004004	Genome-wide genotyping array
	Mean corpuscular volume	RCL1	RCL1	The Allelic Landscape of Human Blood Cell Trait Variation and Links to Common Complex Disease.	2017-08-30	27863252	Astle WJ	2016-11-17	Cell	www.ncbi.nlm.nih.gov/pubmed/27863252	172,433 European ancestry individuals	NA	9p24.1	9	4849647			ENSG00000120158			rs17803780-C	rs17803780	0	17803780	intron_variant	0	0.2102	3e-109	108.523		0.0961921	[0.088-0.105] unit decrease	Affymetrix [~ 2500000] (imputed)	N	mean corpuscular volume	http://www.ebi.ac.uk/efo/EFO_0004526	GCST004602	Genome-wide genotyping array
	Mean corpuscular volume	RCL1	RCL1	Genetic analysis of quantitative traits in the Japanese population links cell types to complex human diseases.	2018-07-28	29403010	Kanai M	2018-02-05	Nat Genet	www.ncbi.nlm.nih.gov/pubmed/29403010	108,256 Japanese ancestry individuals	NA	9p24.1	9	4852599			ENSG00000120158			rs10758656-?	rs10758656	0	10758656	intron_variant	0	NR	3e-75	74.5229		0.07883	[0.07-0.087] unit decrease novel	Illumina [6108953] (imputed)	N	mean corpuscular volume	http://www.ebi.ac.uk/efo/EFO_0004526	GCST006011	Genome-wide genotyping array
	Platelet count	RCL1	RCL1	GWAS of blood cell traits identifies novel associated loci and epistatic interactions in Caucasian and African-American children.	2013-03-15	23263863	Li J	2012-12-20	Hum Mol Genet	www.ncbi.nlm.nih.gov/pubmed/23263863	7,943 African American children, 6,234 European ancestry children	NA	9p24.1	9	4834394			ENSG00000120158			rs457287-A	rs457287	0	457287	intron_variant	0	NR	1e-06	6		5.987	[3.55-8.42] unit decrease	Illumina [544917]	N	platelet count	http://www.ebi.ac.uk/efo/EFO_0004309	GCST001783	Genome-wide genotyping array
	Platelet count	RCL1	RCL1	New gene functions in megakaryopoiesis and platelet formation.	2015-05-05	22139419	Gieger C	2011-11-30	Nature	www.ncbi.nlm.nih.gov/pubmed/22139419	38,891 European ancestry individuals, 1,661 Val Borbera (founder/genetic isolate) individuals, 521 Carlantino (founder/genetic isolate) individuals, 1,198 Friuli Venezia Giulia (founder/genetic isolate) individuals, 1,213 South Tyrolean (founder/genetic isolate) individuals, 890 Sorbian (founder/genetic isolate) individuals, 4,292 Sardinian (founder/genetic isolate) individuals	Up to 16,949 European ancestry individuals, 854 Cliento (founder/genetic isolate) individuals, 1,035 Talana (founder/genetic isolate) individuals	9p24.1	9	4814948			ENSG00000120158			rs13300663-C	rs13300663	0	13300663	intron_variant	0	NR	1e-29	29		5.585	[4.64-6.53] 10^9/l increase	Affymetrix, Illumina [~ 2500000] (imputed)	N	platelet count	http://www.ebi.ac.uk/efo/EFO_0004309	GCST001337	Genome-wide genotyping array
	Platelet count	RCL1	RCL1	The Allelic Landscape of Human Blood Cell Trait Variation and Links to Common Complex Disease.	2017-08-30	27863252	Astle WJ	2016-11-17	Cell	www.ncbi.nlm.nih.gov/pubmed/27863252	166,066 European ancestry individuals	NA	9p24.1	9	4840380			ENSG00000120158			rs10974808-G	rs10974808	0	10974808	intron_variant	0	0.1449	1e-122	122		0.121756	[0.11-0.13] unit increase	Affymetrix [~ 2500000] (imputed)	N	platelet count	http://www.ebi.ac.uk/efo/EFO_0004309	GCST004603	Genome-wide genotyping array
	Platelet count	RCL1	RCL1	The Allelic Landscape of Human Blood Cell Trait Variation and Links to Common Complex Disease.	2017-08-30	27863252	Astle WJ	2016-11-17	Cell	www.ncbi.nlm.nih.gov/pubmed/27863252	166,066 European ancestry individuals	NA	9p24.1	9	4856234			ENSG00000120158			rs1887430-A	rs1887430	0	1887430	intron_variant	0	0.5907	3e-80	79.5229		0.0703467	[0.063-0.078] unit increase	Affymetrix [~ 2500000] (imputed)	N	platelet count	http://www.ebi.ac.uk/efo/EFO_0004309	GCST004603	Genome-wide genotyping array
	Platelet count	NR	RCL1	Genetic analysis of quantitative traits in the Japanese population links cell types to complex human diseases.	2018-07-28	29403010	Kanai M	2018-02-05	Nat Genet	www.ncbi.nlm.nih.gov/pubmed/29403010	108,208 Japanese ancestry individuals	NA	9p24.1	9	4806633			ENSG00000120158			rs12351570-?	rs12351570	0	12351570	intron_variant	0	NR	5e-28	27.301		0.08416	[0.069-0.099] unit decrease novel	Illumina [6108953] (imputed)	N	platelet count	http://www.ebi.ac.uk/efo/EFO_0004309	GCST005991	Genome-wide genotyping array
	Platelet count	RCL1	AL353151.1 - RCL1	A genome- and phenome-wide association study to identify genetic variants influencing platelet count and volume and their pleiotropic effects.	2014-03-25	24026423	Shameer K	2013-09-12	Hum Genet	www.ncbi.nlm.nih.gov/pubmed/24026423	13,582 European ancestry individuals	NA	9p24.1	9	4792339	ENSG00000220105	ENSG00000120158		10261	605	rs423955-A	rs423955	0	423955	intergenic_variant	1	0.66	1e-09	9		4.94	[NR] unit increase	Illumina [476395]	N	platelet count	http://www.ebi.ac.uk/efo/EFO_0004309	GCST002186	Genome-wide genotyping array
	Platelet count	NR	RCL1 - HNRNPA1P41	Genetic analysis of quantitative traits in the Japanese population links cell types to complex human diseases.	2018-07-28	29403010	Kanai M	2018-02-05	Nat Genet	www.ncbi.nlm.nih.gov/pubmed/29403010	108,208 Japanese ancestry individuals	NA	9p24.1	9	4891797	ENSG00000120158	ENSG00000220937		5880	52873	rs7856073-?	rs7856073	0	7856073	intergenic_variant	1	NR	3e-08	7.52288	(conditional on round 4)	0.0256544	[0.017-0.035] unit decrease novel	Illumina [6108953] (imputed)	N	platelet count	http://www.ebi.ac.uk/efo/EFO_0004309	GCST005991	Genome-wide genotyping array
	Plateletcrit	RCL1	RCL1	The Allelic Landscape of Human Blood Cell Trait Variation and Links to Common Complex Disease.	2017-08-30	27863252	Astle WJ	2016-11-17	Cell	www.ncbi.nlm.nih.gov/pubmed/27863252	164,339 European ancestry individuals	NA	9p24.1	9	4840380			ENSG00000120158			rs10974808-G	rs10974808	0	10974808	intron_variant	0	0.145	7e-151	150.155		0.135605	[0.13-0.15] unit increase	Affymetrix [~ 2500000] (imputed)	N	platelet crit	http://www.ebi.ac.uk/efo/EFO_0007985	GCST004607	Genome-wide genotyping array
	Plateletcrit	RCL1	RCL1	The Allelic Landscape of Human Blood Cell Trait Variation and Links to Common Complex Disease.	2017-08-30	27863252	Astle WJ	2016-11-17	Cell	www.ncbi.nlm.nih.gov/pubmed/27863252	164,339 European ancestry individuals	NA	9p24.1	9	4856234			ENSG00000120158			rs1887430-A	rs1887430	0	1887430	intron_variant	0	0.5907	9e-99	98.0458		0.0784447	[0.071-0.086] unit increase	Affymetrix [~ 2500000] (imputed)	N	platelet crit	http://www.ebi.ac.uk/efo/EFO_0007985	GCST004607	Genome-wide genotyping array
	Red blood cell count	RCL1	RCL1	The Allelic Landscape of Human Blood Cell Trait Variation and Links to Common Complex Disease.	2017-08-30	27863252	Astle WJ	2016-11-17	Cell	www.ncbi.nlm.nih.gov/pubmed/27863252	172,952 European ancestry individuals	NA	9p24.1	9	4847570			ENSG00000120158			rs7874244-C	rs7874244	0	7874244	intron_variant	0	0.2097	1e-45	45		0.0619076	[0.053-0.07] unit increase	Affymetrix [~ 2500000] (imputed)	N	erythrocyte count	http://www.ebi.ac.uk/efo/EFO_0004305	GCST004601	Genome-wide genotyping array
	Red blood cell count	RCL1	RCL1	Genome-wide Trans-ethnic Meta-analysis Identifies Seven Genetic Loci Influencing Erythrocyte Traits and a Role for RBPMS in Erythropoiesis.	2017-05-11	28017375	van Rooij FJA	2016-12-22	Am J Hum Genet	www.ncbi.nlm.nih.gov/pubmed/28017375	up to 40,258 European ancestry individuals, up to 16,128 African American individuals, up to 15,252 East Asian individuals.	16,389 individuals of European and African American ancestry.	9p24.1	9	4856877			ENSG00000120158			rs10758658-?	rs10758658	0	10758658	intron_variant	0	NR	1e-08	8				NR [2500000] (imputed)	N	erythrocyte count	http://www.ebi.ac.uk/efo/EFO_0004305	GCST004008	Genome-wide genotyping array
	Red blood cell count	RCL1	RCL1	Genetic analysis of quantitative traits in the Japanese population links cell types to complex human diseases.	2018-07-28	29403010	Kanai M	2018-02-05	Nat Genet	www.ncbi.nlm.nih.gov/pubmed/29403010	108,794 Japanese ancestry individuals	NA	9p24.1	9	4856877			ENSG00000120158			rs10758658-?	rs10758658	0	10758658	intron_variant	0	NR	2e-17	16.699		0.03646	[0.028-0.045] unit increase novel	Illumina [6108953] (imputed)	N	erythrocyte count	http://www.ebi.ac.uk/efo/EFO_0004305	GCST005996	Genome-wide genotyping array
	Red blood cell count		RCL1	Leveraging Polygenic Functional Enrichment to Improve GWAS Power.	2019-02-08	30595370	Kichaev G	2018-12-27	Am J Hum Genet	www.ncbi.nlm.nih.gov/pubmed/30595370	approximately 445,000 European ancestry individuals	NA	9p24.1	9	4852599			ENSG00000120158			rs10758656-?	rs10758656	0	10758656	intron_variant	0	NR	4e-105	104.398				NR [~ 8900000] (imputed)	N	erythrocyte count	http://www.ebi.ac.uk/efo/EFO_0004305	GCST007069	Genome-wide genotyping array
	Red blood cell traits	RCL1	RCL1	Seventy-five genetic loci influencing the human red blood cell.	2013-03-19	23222517	van der Harst P	2012-12-05	Nature	www.ncbi.nlm.nih.gov/pubmed/23222517	62,553 European ancestry individuals, 9,308 South Asian ancestry individuals	63,506 European ancestry individuals	9p24.1	9	4844265			ENSG00000120158			rs2236496-C	rs2236496	0	2236496	intron_variant	0	0.22	1e-19	19	(EA, MCV)	0.279	[0.22-0.34] unit decrease	Affymetrix, Illumina, Perlegen [2711806] (imputed)	N	mean corpuscular volume	http://www.ebi.ac.uk/efo/EFO_0004526	GCST001765	Genome-wide genotyping array
	Red cell distribution width	RCL1	RCL1	The Allelic Landscape of Human Blood Cell Trait Variation and Links to Common Complex Disease.	2017-08-30	27863252	Astle WJ	2016-11-17	Cell	www.ncbi.nlm.nih.gov/pubmed/27863252	171,529 European ancestry individuals	NA	9p24.1	9	4848297			ENSG00000120158			rs10815095-G	rs10815095	0	10815095	intron_variant	0	0.2103	3e-20	19.5229		0.0400561	[0.032-0.049] unit increase	Affymetrix [~ 2500000] (imputed)	N	red blood cell distribution width	http://www.ebi.ac.uk/efo/EFO_0005192	GCST004621	Genome-wide genotyping array
	Red cell distribution width	RCL1	RCL1	Red blood cell distribution width: Genetic evidence for aging pathways in 116,666 volunteers.	2018-12-17	28957414	Pilling LC	2017-09-28	PLoS One	www.ncbi.nlm.nih.gov/pubmed/28957414	116,666 British ancestry individuals	NA	9p24.1	9	4863305			ENSG00000120158			rs10739069-A	rs10739069	0	10739069	intron_variant	0	NR	2e-18	17.699		0.0407602	[0.031-0.05] unit increase	Affymetrix [16832071] (imputed)	N	red blood cell distribution width	http://www.ebi.ac.uk/efo/EFO_0005192	GCST006804	Genome-wide genotyping array
	Red cell distribution width		RCL1	Leveraging Polygenic Functional Enrichment to Improve GWAS Power.	2019-02-08	30595370	Kichaev G	2018-12-27	Am J Hum Genet	www.ncbi.nlm.nih.gov/pubmed/30595370	approximately 445,000 European ancestry individuals	NA	9p24.1	9	4852599			ENSG00000120158			rs10758656-?	rs10758656	0	10758656	intron_variant	0	NR	4e-61	60.3979				NR [~ 8900000] (imputed)	N	red blood cell distribution width	http://www.ebi.ac.uk/efo/EFO_0005192	GCST007074	Genome-wide genotyping array
	Core binding factor acute myeloid leukemia	NR	RCL1; RCL1; RCL1	Genome-wide haplotype association study identify the FGFR2 gene as a risk gene for acute myeloid leukemia.	2019-08-12	27903959	Lv H	2017-01-31	Oncotarget	www.ncbi.nlm.nih.gov/pubmed/27903959	175 European ancestry cases, 218 European ancestry controls	NA	9p24.1	9;9;9	4844507;4844459;4845242						rs295259-T; rs159432-A; rs295258-A	rs295259; rs159432; rs295258	0		intron_variant; intron_variant; intron_variant		0.252	1e-12	12				Affymetrix [734624]	N	acute myeloid leukemia	http://www.ebi.ac.uk/efo/EFO_0000222	GCST008413	Genome-wide genotyping array
	Core binding factor acute myeloid leukemia	NR	RCL1; RCL1; RCL1	Genome-wide haplotype association study identify the FGFR2 gene as a risk gene for acute myeloid leukemia.	2019-08-12	27903959	Lv H	2017-01-31	Oncotarget	www.ncbi.nlm.nih.gov/pubmed/27903959	175 European ancestry cases, 218 European ancestry controls	NA	9p24.1	9;9;9	4844507;4844459;4845242						rs295259-T; rs159432-G; rs295258-A	rs295259; rs159432; rs295258	0		intron_variant; intron_variant; intron_variant		0.409	4e-06	5.39794				Affymetrix [734624]	N	acute myeloid leukemia	http://www.ebi.ac.uk/efo/EFO_0000222	GCST008413	Genome-wide genotyping array
	Core binding factor acute myeloid leukemia	NR	RCL1 - HNRNPA1P41; RCL1; RCL1 - HNRNPA1P41; RCL1 - HNRNPA1P41; RCL1 - HNRNPA1P41; RCL1 - HNRNPA1P41; RCL1	Genome-wide haplotype association study identify the FGFR2 gene as a risk gene for acute myeloid leukemia.	2019-08-12	27903959	Lv H	2017-01-31	Oncotarget	www.ncbi.nlm.nih.gov/pubmed/27903959	175 European ancestry cases, 218 European ancestry controls	NA	9p24.1	9;9;9;9;9;9;9	4886080;4884849;4888355;4888724;4888441;4886266;4885267						rs7856422-A; rs969223-A; rs10117872-C; rs10974836-C; rs9969783-A; rs9969753-A; rs7852472-A	rs7856422; rs969223; rs10117872; rs10974836; rs9969783; rs9969753; rs7852472	0		intergenic_variant; non_coding_transcript_exon_variant; intergenic_variant; intergenic_variant; intergenic_variant; intergenic_variant; non_coding_transcript_exon_variant		0.002	5e-07	6.30103				Affymetrix [734624]	N	acute myeloid leukemia	http://www.ebi.ac.uk/efo/EFO_0000222	GCST008413	Genome-wide genotyping array
	Core binding factor acute myeloid leukemia	NR	ECM1P1 - AL353151.1; ECM1P1 - AL353151.1; AL353151.1 - RCL1; ECM1P1 - AL353151.1; AL353151.1 - RCL1; ECM1P1 - AL353151.1	Genome-wide haplotype association study identify the FGFR2 gene as a risk gene for acute myeloid leukemia.	2019-08-12	27903959	Lv H	2017-01-31	Oncotarget	www.ncbi.nlm.nih.gov/pubmed/27903959	175 European ancestry cases, 218 European ancestry controls	NA	9p24.1	9;9;9;9;9;9	4774015;4774973;4785191;4778777;4785307;4775634						rs296859-T; rs296857-A; rs7867811-C; rs13284412-G; rs420565-C; rs172459-G	rs296859; rs296857; rs7867811; rs13284412; rs420565; rs172459	0		intergenic_variant; intergenic_variant; intergenic_variant; intergenic_variant; intergenic_variant; intergenic_variant		0.015	5e-06	5.30103				Affymetrix [734624]	N	acute myeloid leukemia	http://www.ebi.ac.uk/efo/EFO_0000222	GCST008413	Genome-wide genotyping array
	Nasopharyngeal carcinoma (SNP x SNP interaction)	JAK2 x ZFHX3	RCL1 - HNRNPA1P41 x ZFHX3	How genome-wide SNP-SNP interactions relate to nasopharyngeal carcinoma susceptibility.	2018-11-08	24376627	Su WH	2013-12-23	PLoS One	www.ncbi.nlm.nih.gov/pubmed/24376627	277 Han Chinese ancestry cases, 285 Han Chinese ancestry controls	181 Han Chinese ancestry cases, 187 Han Chinese ancestry controls	9p24.1 x 16q22.3	9 x 16	4943454 x 73035989						rs10974873-G x rs12932445-G	rs10974873 x rs12932445	0		intergenic_variant x intron_variant		NR	1e-08	8				Illumina [480365]	N	nasopharyngeal neoplasm	http://www.ebi.ac.uk/efo/EFO_0004252	GCST006524	Genome-wide genotyping array

### Sheet: JAK2 
	DISEASE/TRAIT	REPORTED GENE(S)	MAPPED_GENE	STUDY	DATE ADDED TO CATALOG	PUBMEDID	FIRST AUTHOR	DATE	JOURNAL	LINK	INITIAL SAMPLE SIZE	REPLICATION SAMPLE SIZE	REGION	CHR_ID	CHR_POS	UPSTREAM_GENE_ID	DOWNSTREAM_GENE_ID	SNP_GENE_IDS	UPSTREAM_GENE_DISTANCE	DOWNSTREAM_GENE_DISTANCE	STRONGEST SNP-RISK ALLELE	SNPS	MERGED	SNP_ID_CURRENT	CONTEXT	INTERGENIC	RISK ALLELE FREQUENCY	P-VALUE	PVALUE_MLOG	P-VALUE (TEXT)	OR or BETA	95% CI (TEXT)	PLATFORM [SNPS PASSING QC]	CNV	MAPPED_TRAIT	MAPPED_TRAIT_URI	STUDY ACCESSION	GENOTYPING TECHNOLOGY
	Positive affect	NR	HNRNPA1P41 - JAK2	Genetic variants associated with subjective well-being, depressive symptoms, and neuroticism identified through genome-wide analyses.	2017-03-17	27089181	Okbay A	2016-04-18	Nat Genet	www.ncbi.nlm.nih.gov/pubmed/27089181	180,281 Korculan (founder/genetic isolate), Split (founder/genetic isolate), Vis (founder/genetic isolate), Erasmus Rucphen (founder/genetic isolate) and other European ancestry individuals	NA	9p24.1	9	4967587	ENSG00000220937	ENSG00000096968		21685	16803	rs17662327-T	rs17662327	0	17662327	regulatory_region_variant	1	0.7706	6e-06	5.22185		0.0182	[0.01-0.026] unit increase	Affymetrix, Illumina, Perlegen [at least 5170349] (imputed)	N	wellbeing measurement	http://www.ebi.ac.uk/efo/EFO_0007869	GCST003768	Genome-wide genotyping array
	Height	JAK2	JAK2	Characterizing rare and low-frequency height-associated variants in the Japanese population.	2019-10-16	31562340	Akiyama M	2019-09-27	Nat Commun	www.ncbi.nlm.nih.gov/pubmed/31562340	159,095 Japanese ancestry individuals	32,692 Japanese ancestry individuals	9p24.1	9	5089770			ENSG00000096968			rs202237966-?	rs202237966	0	202237966	missense_variant	0	NR	9e-09	8.04576		0.321307	[0.21-0.43] unit decrease	Illumina [27896057] (imputed)	N	body height	http://www.ebi.ac.uk/efo/EFO_0004339	GCST008839	Genome-wide genotyping array
	Eosinophil counts	JAK2	JAK2	The Allelic Landscape of Human Blood Cell Trait Variation and Links to Common Complex Disease.	2017-08-30	27863252	Astle WJ	2016-11-17	Cell	www.ncbi.nlm.nih.gov/pubmed/27863252	172,275 European ancestry individuals	NA	9p24.1	9	5075628			ENSG00000096968			rs10283564-G	rs10283564	0	10283564	intron_variant	0	0.2514	4e-16	15.3979		0.0334238	[0.025-0.041] unit increase	Affymetrix [~ 2500000] (imputed)	N	eosinophil count	http://www.ebi.ac.uk/efo/EFO_0004842	GCST004606	Genome-wide genotyping array
	Eosinophil counts		JAK2	Leveraging Polygenic Functional Enrichment to Improve GWAS Power.	2019-02-08	30595370	Kichaev G	2018-12-27	Am J Hum Genet	www.ncbi.nlm.nih.gov/pubmed/30595370	approximately 440,000 European ancestry individuals	NA	9p24.1	9	5028921			ENSG00000096968			rs62541534-?	rs62541534	0	62541534	intron_variant	0	NR	1e-37	37				NR [~ 8900000] (imputed)	N	eosinophil count	http://www.ebi.ac.uk/efo/EFO_0004842	GCST007065	Genome-wide genotyping array
	Eosinophil percentage of granulocytes	RP11-39K24.7	TCF3P1, JAK2	The Allelic Landscape of Human Blood Cell Trait Variation and Links to Common Complex Disease.	2017-08-30	27863252	Astle WJ	2016-11-17	Cell	www.ncbi.nlm.nih.gov/pubmed/27863252	170,536 European ancestry individuals	NA	9p24.1	9	5112288			ENSG00000236567, ENSG00000096968			rs3780378-T	rs3780378	0	3780378	non_coding_transcript_exon_variant	0	0.4992	4e-11	10.3979		0.0236602	[0.017-0.031] unit increase	Affymetrix [~ 2500000] (imputed)	N	eosinophil percentage of granulocytes	http://www.ebi.ac.uk/efo/EFO_0007996	GCST004617	Genome-wide genotyping array
	Eosinophil percentage of white cells	RP11-39K24.7	TCF3P1, JAK2	The Allelic Landscape of Human Blood Cell Trait Variation and Links to Common Complex Disease.	2017-08-30	27863252	Astle WJ	2016-11-17	Cell	www.ncbi.nlm.nih.gov/pubmed/27863252	172,378 European ancestry individuals	NA	9p24.1	9	5112288			ENSG00000236567, ENSG00000096968			rs3780378-T	rs3780378	0	3780378	non_coding_transcript_exon_variant	0	0.4994	5e-13	12.301		0.0257015	[0.019-0.033] unit increase	Affymetrix [~ 2500000] (imputed)	N	eosinophil percentage of leukocytes	http://www.ebi.ac.uk/efo/EFO_0007991	GCST004600	Genome-wide genotyping array
	Mean corpuscular hemoglobin		JAK2	Leveraging Polygenic Functional Enrichment to Improve GWAS Power.	2019-02-08	30595370	Kichaev G	2018-12-27	Am J Hum Genet	www.ncbi.nlm.nih.gov/pubmed/30595370	approximately 443,000 European ancestry individuals	NA	9p24.1	9	5067832			ENSG00000096968			rs73393498-?	rs73393498	0	73393498	intron_variant	0	NR	1e-16	16				NR [~ 8900000] (imputed)	N	mean corpuscular hemoglobin	http://www.ebi.ac.uk/efo/EFO_0004527	GCST007068	Genome-wide genotyping array
	Neutrophil percentage of granulocytes	RP11-39K24.7	TCF3P1, JAK2	The Allelic Landscape of Human Blood Cell Trait Variation and Links to Common Complex Disease.	2017-08-30	27863252	Astle WJ	2016-11-17	Cell	www.ncbi.nlm.nih.gov/pubmed/27863252	170,672 European ancestry individuals	NA	9p24.1	9	5112288			ENSG00000236567, ENSG00000096968			rs3780378-T	rs3780378	0	3780378	non_coding_transcript_exon_variant	0	0.4993	2e-10	9.69897		0.0227039	[0.016-0.03] unit decrease	Affymetrix [~ 2500000] (imputed)	N	neutrophil percentage of granulocytes	http://www.ebi.ac.uk/efo/EFO_0007994	GCST004623	Genome-wide genotyping array
	Platelet count	JAK2	JAK2	The Allelic Landscape of Human Blood Cell Trait Variation and Links to Common Complex Disease.	2017-08-30	27863252	Astle WJ	2016-11-17	Cell	www.ncbi.nlm.nih.gov/pubmed/27863252	166,066 European ancestry individuals	NA	9p24.1	9	5038597			ENSG00000096968			rs58788809-A	rs58788809	0	58788809	intron_variant	0	0.5026	6e-28	27.2218		0.0399997	[0.033-0.047] unit decrease	Affymetrix [~ 2500000] (imputed)	N	platelet count	http://www.ebi.ac.uk/efo/EFO_0004309	GCST004603	Genome-wide genotyping array
	Platelet count	JAK2	JAK2	The Allelic Landscape of Human Blood Cell Trait Variation and Links to Common Complex Disease.	2017-08-30	27863252	Astle WJ	2016-11-17	Cell	www.ncbi.nlm.nih.gov/pubmed/27863252	166,066 European ancestry individuals	NA	9p24.1	9	5081828			ENSG00000096968			rs150221602-C	rs150221602	0	150221602	missense_variant	0	0.0013	7e-18	17.1549		0.475651	[0.37-0.58] unit increase	Affymetrix [~ 2500000] (imputed)	N	platelet count	http://www.ebi.ac.uk/efo/EFO_0004309	GCST004603	Genome-wide genotyping array
	Platelet count	NR	JAK2	Genetic analysis of quantitative traits in the Japanese population links cell types to complex human diseases.	2018-07-28	29403010	Kanai M	2018-02-05	Nat Genet	www.ncbi.nlm.nih.gov/pubmed/29403010	108,208 Japanese ancestry individuals	NA	9p24.1	9	5069837			ENSG00000096968			rs7869668-?	rs7869668	0	7869668	intron_variant	0	NR	2e-15	14.699		0.03425	[0.026-0.043] unit decrease novel	Illumina [6108953] (imputed)	N	platelet count	http://www.ebi.ac.uk/efo/EFO_0004309	GCST005991	Genome-wide genotyping array
	Platelet count	JAK2	JAK2	Rare and low-frequency coding variants in CXCR2 and other genes are associated with hematological traits.	2020-01-22	24777453	Auer PL	2014-04-28	Nat Genet	www.ncbi.nlm.nih.gov/pubmed/24777453	24,814 European ancestry individuals	6,526 European ancestry individuals	9p24.1	9	5073770			ENSG00000096968			rs77375493-T	rs77375493	0	77375493	missense_variant	0	0.0005	3e-12	11.5229		49.85	[35.84-63.86] unit increase	Illumina [183585]	N	platelet count	http://www.ebi.ac.uk/efo/EFO_0004309	GCST009465	Exome genotyping array [Exome array]
	Platelet count	JAK2	JAK2, INSL6	The Allelic Landscape of Human Blood Cell Trait Variation and Links to Common Complex Disease.	2017-08-30	27863252	Astle WJ	2016-11-17	Cell	www.ncbi.nlm.nih.gov/pubmed/27863252	166,066 European ancestry individuals	NA	9p24.1	9	5126343			ENSG00000096968, ENSG00000120210			rs41316003-A	rs41316003	0	41316003	missense_variant	0	0.005	2e-09	8.69897		0.165361	[0.11-0.22] unit increase	Affymetrix [~ 2500000] (imputed)	N	platelet count	http://www.ebi.ac.uk/efo/EFO_0004309	GCST004603	Genome-wide genotyping array
	Plateletcrit	JAK2	JAK2	The Allelic Landscape of Human Blood Cell Trait Variation and Links to Common Complex Disease.	2017-08-30	27863252	Astle WJ	2016-11-17	Cell	www.ncbi.nlm.nih.gov/pubmed/27863252	164,339 European ancestry individuals	NA	9p24.1	9	5015901			ENSG00000096968			rs10815146-A	rs10815146	0	10815146	intron_variant	0	0.5055	2e-30	29.699		0.0419405	[0.035-0.049] unit decrease	Affymetrix [~ 2500000] (imputed)	N	platelet crit	http://www.ebi.ac.uk/efo/EFO_0007985	GCST004607	Genome-wide genotyping array
	Plateletcrit	JAK2	JAK2	The Allelic Landscape of Human Blood Cell Trait Variation and Links to Common Complex Disease.	2017-08-30	27863252	Astle WJ	2016-11-17	Cell	www.ncbi.nlm.nih.gov/pubmed/27863252	164,339 European ancestry individuals	NA	9p24.1	9	5081828			ENSG00000096968			rs150221602-C	rs150221602	0	150221602	missense_variant	0	0.0014	1e-13	13		0.4091	[0.3-0.52] unit increase	Affymetrix [~ 2500000] (imputed)	N	platelet crit	http://www.ebi.ac.uk/efo/EFO_0007985	GCST004607	Genome-wide genotyping array
	Plateletcrit	JAK2	JAK2, INSL6	The Allelic Landscape of Human Blood Cell Trait Variation and Links to Common Complex Disease.	2017-08-30	27863252	Astle WJ	2016-11-17	Cell	www.ncbi.nlm.nih.gov/pubmed/27863252	164,339 European ancestry individuals	NA	9p24.1	9	5126343			ENSG00000096968, ENSG00000120210			rs41316003-A	rs41316003	0	41316003	missense_variant	0	0.005	8e-10	9.09691		0.170913	[0.12-0.23] unit increase	Affymetrix [~ 2500000] (imputed)	N	platelet crit	http://www.ebi.ac.uk/efo/EFO_0007985	GCST004607	Genome-wide genotyping array
	Red blood cell count		JAK2	Leveraging Polygenic Functional Enrichment to Improve GWAS Power.	2019-02-08	30595370	Kichaev G	2018-12-27	Am J Hum Genet	www.ncbi.nlm.nih.gov/pubmed/30595370	approximately 445,000 European ancestry individuals	NA	9p24.1	9	5065750			ENSG00000096968			rs12342421-?	rs12342421	0	12342421	intron_variant	0	NR	1e-11	11				NR [~ 8900000] (imputed)	N	erythrocyte count	http://www.ebi.ac.uk/efo/EFO_0004305	GCST007069	Genome-wide genotyping array
	Sum eosinophil basophil counts	JAK2	JAK2	The Allelic Landscape of Human Blood Cell Trait Variation and Links to Common Complex Disease.	2017-08-30	27863252	Astle WJ	2016-11-17	Cell	www.ncbi.nlm.nih.gov/pubmed/27863252	171,771 European ancestry individuals	NA	9p24.1	9	5075628			ENSG00000096968			rs10283564-G	rs10283564	0	10283564	intron_variant	0	0.2514	1e-15	15		0.0329137	[0.025-0.041] unit increase	Affymetrix [~ 2500000] (imputed)	N	basophil count, eosinophil count	http://www.ebi.ac.uk/efo/EFO_0005090, http://www.ebi.ac.uk/efo/EFO_0004842	GCST004624	Genome-wide genotyping array
	White blood cell count		JAK2	Leveraging Polygenic Functional Enrichment to Improve GWAS Power.	2019-02-08	30595370	Kichaev G	2018-12-27	Am J Hum Genet	www.ncbi.nlm.nih.gov/pubmed/30595370	approximately 444,000 European ancestry individuals	NA	9p24.1	9	4984530			ENSG00000096968			rs1887428-?	rs1887428	0	1887428	5_prime_UTR_variant	0	NR	8e-08	7.09691				NR [~ 8900000] (imputed)	N	leukocyte count	http://www.ebi.ac.uk/efo/EFO_0004308	GCST007070	Genome-wide genotyping array
	Allergic disease (asthma, hay fever or eczema)	JAK2	JAK2	Shared genetic origin of asthma, hay fever and eczema elucidates allergic disease biology.	2017-12-05	29083406	Ferreira MA	2017-10-30	Nat Genet	www.ncbi.nlm.nih.gov/pubmed/29083406	180,129 European ancestry cases, 180,709 European ancestry controls	NA	9p24.1	9	5064193			ENSG00000096968			rs16922576-C	rs16922576	0	16922576	intron_variant	0	0.32	3e-10	9.52288		1.036	[1.03-1.05]	Affymetrix, Illumina [8307659] (imputed)	N	allergy	http://www.ebi.ac.uk/efo/EFO_0003785	GCST005038	Genome-wide genotyping array
	Allergic disease (asthma, hay fever or eczema)	NR	JAK2	Genome-wide association analysis of 350 000 Caucasians from the UK Biobank identifies novel loci for asthma, hay fever and eczema.	2020-03-02	31361310	Johansson A	2019-07-30	Hum Mol Genet	www.ncbi.nlm.nih.gov/pubmed/31361310	106,772 European ancestry cases, 239,773 European ancestry controls	83,335 cases, 34,934 controls	9p24.1	9	5064193			ENSG00000096968			rs16922576-C	rs16922576	0	16922576	intron_variant	0	NR	1e-07	7		1.032	NR	Affymetrix [15688218] (imputed)	N	Eczema, allergic rhinitis, asthma	http://purl.obolibrary.org/obo/HP_0000964, http://www.ebi.ac.uk/efo/EFO_0005854, http://www.ebi.ac.uk/efo/EFO_0000270	GCST009716	Genome-wide genotyping array
	Chronic inflammatory diseases (ankylosing spondylitis, Crohn's disease, psoriasis, primary sclerosing cholangitis, ulcerative colitis) (pleiotropy)	JAK2	HNRNPA1P41 - JAK2	Analysis of five chronic inflammatory diseases identifies 27 new associations and highlights disease-specific patterns at shared loci.	2018-04-26	26974007	Ellinghaus D	2016-03-14	Nat Genet	www.ncbi.nlm.nih.gov/pubmed/26974007	8,726 European ancestry ankylosing spondylitis cases, 19,085 European ancestry Crohn’s disease cases, 6,530 European ancestry psoriasis cases, 3,408 European ancestry primary sclerosing cholangitis cases, 14,513 European ancestry ulcerative colitis cases, 34,213 European ancestry controls	NA	9p24.1	9	4981602	ENSG00000220937	ENSG00000096968		35700	2788	rs10758669-?	rs10758669	0	10758669	intergenic_variant	1	NR	5e-43	42.301	(subset analysis)			Illumina [130052]	N	ankylosing spondylitis, psoriasis, ulcerative colitis, Crohn's disease, sclerosing cholangitis	http://www.ebi.ac.uk/efo/EFO_0003898, http://www.ebi.ac.uk/efo/EFO_0000676, http://www.ebi.ac.uk/efo/EFO_0000729, http://www.ebi.ac.uk/efo/EFO_0000384, http://www.ebi.ac.uk/efo/EFO_0004268	GCST005537	Targeted genotyping array [ImmunoChip]
	Crohn's disease	JAK2	JAK2	A genome-wide association study identifies 2 susceptibility Loci for Crohn's disease in a Japanese population.	2013-02-27	23266558	Yamazaki K	2012-12-21	Gastroenterology	www.ncbi.nlm.nih.gov/pubmed/23266558	372 Japanese ancestry cases,3,389 Japanese ancestry controls	Up to 1,151 Japanese ancestry cases, up to 15,800 Japanese ancestry controls	9p24.1	9	4985879			ENSG00000096968			rs2274471-A	rs2274471	0	2274471	intron_variant	0	NR	5e-06	5.30103		1.27	[1.15-1.41]	Illumina [4929034] (imputed)	N	Crohn's disease	http://www.ebi.ac.uk/efo/EFO_0000384	GCST001785	Genome-wide genotyping array
	Crohn's disease	JAK2	HNRNPA1P41 - JAK2	Genome-wide meta-analysis increases to 71 the number of confirmed Crohn's disease susceptibility loci.	2012-10-19	21102463	Franke A	2010-11-21	Nat Genet	www.ncbi.nlm.nih.gov/pubmed/21102463	6,333 European ancestry cases, 15,056 European ancestry controls	15,694 European ancestry cases, 14,026 European ancestry controls, 414 European ancestry trios	9p24.1	9	4981602	ENSG00000220937	ENSG00000096968		35700	2788	rs10758669-C	rs10758669	0	10758669	intergenic_variant	1	0.349	1e-13	13		1.18	[1.13-1.23]	Affymetrix, Illumina [953241] (imputed)	N	Crohn's disease	http://www.ebi.ac.uk/efo/EFO_0000384	GCST000879	Genome-wide genotyping array
	Crohn's disease	JAK2	HNRNPA1P41 - JAK2	Genome-wide association defines more than 30 distinct susceptibility loci for Crohn's disease.	2008-07-11	18587394	Barrett JC	2008-06-29	Nat Genet	www.ncbi.nlm.nih.gov/pubmed/18587394	3,230 European ancestry cases, 4,829 European ancestry controls	1,339 European ancestry trios, 2,325 European ancestry cases, 1,809 European ancestry controls	9p24.1	9	4981602	ENSG00000220937	ENSG00000096968		35700	2788	rs10758669-C	rs10758669	0	10758669	intergenic_variant	1	0.35	3e-09	8.52288		1.12	[NR]	Affymetrix, Illumina [635547] (imputed)	N	Crohn's disease	http://www.ebi.ac.uk/efo/EFO_0000384	GCST000207	Genome-wide genotyping array
	Crohn's disease	NR	HNRNPA1P41 - JAK2	Association analyses identify 38 susceptibility loci for inflammatory bowel disease and highlight shared genetic risk across populations.	2016-07-24	26192919	Liu JZ	2015-07-20	Nat Genet	www.ncbi.nlm.nih.gov/pubmed/26192919	5,956 European ancestry cases, 14,927 European ancestry controls	14,594 European ancestry cases, 26,715 European ancestry controls, 151 Iranian ancestry cases, 342 Iranian ancestry controls, 184 Indian ancestry cases, 990 Indian ancestry controls, 1,690 East Asian ancestry cases, 3,719 East Asian ancestry controls	9p24.1	9	4981601	ENSG00000220937	ENSG00000096968		35699	2789	rs75900472-C	rs75900472	0	75900472	intergenic_variant	1	0.3496	4e-34	33.3979	(EA)	1.16154	[1.14-1.19]	Affymetrix, Illumina [~ 9000000] (imputed)	N	Crohn's disease	http://www.ebi.ac.uk/efo/EFO_0000384	GCST003044	Genome-wide genotyping array
	Crohn's disease	Intergenic	HNRNPA1P41 - JAK2	Genome-wide association study implicates immune activation of multiple integrin genes in inflammatory bowel disease.	2017-06-02	28067908	de Lange KM	2017-01-09	Nat Genet	www.ncbi.nlm.nih.gov/pubmed/28067908	12,194 European and unknown ancestry cases, 28,072 European and unknown ancestry controls	NA	9p24.1	9	4981601	ENSG00000220937	ENSG00000096968		35699	2789	rs75900472-?	rs75900472	0	75900472	intergenic_variant	1		3e-16	15.5229				Illumina [9560910] (imputed)	N	Crohn's disease	http://www.ebi.ac.uk/efo/EFO_0000384	GCST004132	Genome-wide genotyping array
	Eczema		HNRNPA1P41 - JAK2	Leveraging Polygenic Functional Enrichment to Improve GWAS Power.	2019-02-08	30595370	Kichaev G	2018-12-27	Am J Hum Genet	www.ncbi.nlm.nih.gov/pubmed/30595370	approximately 459,000 European ancestry individuals	NA	9p24.1	9	4981866	ENSG00000220937	ENSG00000096968		35964	2524	rs36051895-?	rs36051895	0	36051895	intergenic_variant	1	NR	1e-07	7				NR [~ 8900000] (imputed)	N	Eczema	http://purl.obolibrary.org/obo/HP_0000964	GCST007075	Genome-wide genotyping array
	HDL cholesterol	JAK2	JAK2	Genetics of blood lipids among ~300,000 multi-ethnic participants of the Million Veteran Program.	2018-11-26	30275531	Klarin D	2018-10-01	Nat Genet	www.ncbi.nlm.nih.gov/pubmed/30275531	215,551 European ancestry individuals, 57,332 African American individuals, 24,743 Hispanic individuals	Up to 319,677 individuals	9p24.1	9	5073770			ENSG00000096968			rs77375493-T	rs77375493	0	77375493	missense_variant	0	0.0005	1e-19	19		0.5576	[0.44-0.68] mg dl−1 decrease	Affymetrix [up to 31400000] (imputed)	N	high density lipoprotein cholesterol measurement	http://www.ebi.ac.uk/efo/EFO_0004612	GCST006611	Genome-wide genotyping array
	Inflammatory bowel disease	JAK2	HNRNPA1P41 - JAK2	Host-microbe interactions have shaped the genetic architecture of inflammatory bowel disease.	2013-02-12	23128233	Jostins L	2012-11-01	Nature	www.ncbi.nlm.nih.gov/pubmed/23128233	12,924 European ancestry cases, 21,442 European ancestry controls	25,683 European ancestry cases, 17,015 European ancestry controls	9p24.1	9	4981602	ENSG00000220937	ENSG00000096968		35700	2788	rs10758669-C	rs10758669	0	10758669	intergenic_variant	1	0.349	8e-45	44.0969		1.174	[1.139-1.209]	Affymetrix, Illumina [1230000] (imputed)	N	inflammatory bowel disease	http://www.ebi.ac.uk/efo/EFO_0003767	GCST001725	Genome-wide genotyping array
	Inflammatory bowel disease	Intergenic	HNRNPA1P41 - JAK2	Genome-wide association study implicates immune activation of multiple integrin genes in inflammatory bowel disease.	2017-06-02	28067908	de Lange KM	2017-01-09	Nat Genet	www.ncbi.nlm.nih.gov/pubmed/28067908	25,042 European and unknown ancestry cases, 34,915 European and unknown ancestry controls	NA	9p24.1	9	4981601	ENSG00000220937	ENSG00000096968		35699	2789	rs75900472-?	rs75900472	0	75900472	intergenic_variant	1		1e-28	28				Illumina [9725440] (imputed)	N	inflammatory bowel disease	http://www.ebi.ac.uk/efo/EFO_0003767	GCST004131	Genome-wide genotyping array
	Inflammatory bowel disease	NR	HNRNPA1P41 - JAK2	Association analyses identify 38 susceptibility loci for inflammatory bowel disease and highlight shared genetic risk across populations.	2016-07-24	26192919	Liu JZ	2015-07-20	Nat Genet	www.ncbi.nlm.nih.gov/pubmed/26192919	12,882 European ancestry cases, 21,770 European ancestry controls	25,273 European ancestry cases, 26,715 European ancestry controls, 548 Iranian ancestry cases, 342 Iranian ancestry control, 1,423 Indian ancestry cases, 990 Indian ancestry controls, 2,824 East Asian ancestry cases, 3,719 East Asian ancestry controls	9p24.1	9	4981601	ENSG00000220937	ENSG00000096968		35699	2789	rs75900472-C	rs75900472	0	75900472	intergenic_variant	1	0.3496	5e-48	47.301	(EA)	1.1604	[1.14-1.18]	Affymetrix, Illumina [~ 9000000] (imputed)	N	inflammatory bowel disease	http://www.ebi.ac.uk/efo/EFO_0003767	GCST003043	Genome-wide genotyping array
	LDL cholesterol	JAK2	JAK2	Genetics of blood lipids among ~300,000 multi-ethnic participants of the Million Veteran Program.	2018-11-26	30275531	Klarin D	2018-10-01	Nat Genet	www.ncbi.nlm.nih.gov/pubmed/30275531	215,551 European ancestry individuals, 57,332 African American individuals, 24,743 Hispanic individuals	Up to 319,677 individuals	9p24.1	9	5073770			ENSG00000096968			rs77375493-T	rs77375493	0	77375493	missense_variant	0	0.0005	9e-14	13.0458		0.4512	[0.33-0.57] mg dl−1 decrease	Affymetrix [up to 31400000] (imputed)	N	low density lipoprotein cholesterol measurement	http://www.ebi.ac.uk/efo/EFO_0004611	GCST006612	Genome-wide genotyping array
	Multiple sclerosis	RCL1	HNRNPA1P41 - JAK2	Multiple sclerosis genomic map implicates peripheral immune cells and microglia in susceptibility.	2020-02-10	31604244	International Multiple Sclerosis Genetics Consortium	2019-09-01	Science	www.ncbi.nlm.nih.gov/pubmed/31604244	14,802 European and unknown ancestry cases, 26,703 European and unknown ancestry controls	32,627 European and unknown ancestry cases, 41,672 European and unknown ancestry controls	9p24.1	9	4981602	ENSG00000220937	ENSG00000096968		35700	2788	rs10758669-C	rs10758669	0	10758669	intergenic_variant	1	NR	3e-07	6.52288		1.06056	NR	Affymetrix, Illumina [8278136] (imputed)	N	multiple sclerosis	http://www.ebi.ac.uk/efo/EFO_0003885	GCST009597	Genome-wide genotyping array
	Myeloproliferative neoplasms	JAK2	JAK2	A germline JAK2 SNP is associated with predisposition to the development of JAK2(V617F)-positive myeloproliferative neoplasms.	2009-03-31	19287384	Kilpivaara O	2009-03-15	Nat Genet	www.ncbi.nlm.nih.gov/pubmed/19287384	324 European ancestry cases, 2,999 European ancestry controls	NA	9p24.1	9	5070831			ENSG00000096968			rs10974944-?	rs10974944	0	10974944	intron_variant	0	NR	4e-20	19.3979		3.1	[2.40-4.00]	Affymetrix [62775]	N	myeloproliferative disorder	http://www.ebi.ac.uk/efo/EFO_0004251	GCST000357	Genome-wide genotyping array
	Myeloproliferative neoplasms	JAK2	JAK2	Genetic variation at MECOM, TERT, JAK2 and HBS1L-MYB predisposes to myeloproliferative neoplasms.	2016-01-31	25849990	Tapper W	2015-04-07	Nat Commun	www.ncbi.nlm.nih.gov/pubmed/25849990	524 European ancestry JAK2 negative cases, 2,674 European ancestry controls	1,383 European ancestry JAK2 negative cases, 4,609 European ancestry controls, 526 JAK2 negative cases, 5,506 controls	9p24.1	9	5063296			ENSG00000096968			rs12339666-T	rs12339666	0	12339666	intron_variant	0	0.26	1e-10	10		1.34	[1.23-1.47]	Affymetrix [2098039] (imputed)	N	myeloproliferative disorder	http://www.ebi.ac.uk/efo/EFO_0004251	GCST002840	Genome-wide genotyping array
	Oropharynx cancer	intergenic	HNRNPA1P41 - JAK2	Genome-wide association analyses identify new susceptibility loci for oral cavity and pharyngeal cancer.	2017-03-31	27749845	Lesseur C	2016-10-17	Nat Genet	www.ncbi.nlm.nih.gov/pubmed/27749845	2,506 European ancestry cases, 135 cases, 5,984 European ancestry controls, 601 controls	NA	9p24.1	9	4970909	ENSG00000220937	ENSG00000096968		25007	13481	rs7870381-A	rs7870381	0	7870381	TF_binding_site_variant	1	0.57726	3e-06	5.52288		1.18483		Illumina [7574753] (imputed)	N	oropharynx cancer	http://www.ebi.ac.uk/efo/EFO_1001931	GCST003859	Genome-wide genotyping array
	Pediatric autoimmune diseases	JAK2	HNRNPA1P41 - JAK2	Meta-analysis of shared genetic architecture across ten pediatric autoimmune diseases.	2016-08-31	26301688	Li YR	2015-08-24	Nat Med	www.ncbi.nlm.nih.gov/pubmed/26301688	97 European ancestry thyroiditis cases, 107 European ancestry ankylosing spondylitis cases, 100 European ancestry psoriasis cases, 173 European ancestry celiac disease cases, 254 European ancestry systemic lupus erythematosus cases, 308 European ancestry common variable inmunodeficiency cases, 865 European ancestry ulcerative colitis cases, 1,086 European ancestry Type 1 diabetes cases, 1,123 European ancestry juvenile idiopathic arthritis cases, 1,922 European ancestry Crohn's disease cases, 10,718 European ancestry controls	NA	9p24.1	9	4981866	ENSG00000220937	ENSG00000096968		35964	2524	rs36051895-T	rs36051895	0	36051895	intergenic_variant	1	0.29	9e-08	7.04576				Illumina [7347414] (imputed)	N	autoimmune thyroid disease, type I diabetes mellitus, Common variable immunodeficiency, ankylosing spondylitis, psoriasis, celiac disease, ulcerative colitis, Crohn's disease, autoimmune disease, juvenile idiopathic arthritis, systemic lupus erythematosus	http://www.ebi.ac.uk/efo/EFO_0006812, http://www.ebi.ac.uk/efo/EFO_0001359, http://www.orpha.net/ORDO/Orphanet_1572, http://www.ebi.ac.uk/efo/EFO_0003898, http://www.ebi.ac.uk/efo/EFO_0000676, http://www.ebi.ac.uk/efo/EFO_0001060, http://www.ebi.ac.uk/efo/EFO_0000729, http://www.ebi.ac.uk/efo/EFO_0000384, http://www.ebi.ac.uk/efo/EFO_0005140, http://www.ebi.ac.uk/efo/EFO_0002609, http://www.ebi.ac.uk/efo/EFO_0002690	GCST003097	Genome-wide genotyping array
	Systemic lupus erythematosus	JAK2	JAK2	Genome-wide association meta-analysis in Chinese and European individuals identifies ten new loci associated with systemic lupus erythematosus.	2017-02-19	27399966	Morris DL	2016-07-11	Nat Genet	www.ncbi.nlm.nih.gov/pubmed/27399966	1,659 Chinese ancestry cases, 3,398 Chinese ancestry controls, 4,036 European ancestry cases, 6,959 European ancestry controls	3,043 Chinese ancestry cases, 5,074 Chinese ancestry controls, 2,643 European ancestry cases, 9,032 European ancestry controls	9p24.1	9	4984530			ENSG00000096968			rs1887428-G	rs1887428	0	1887428	5_prime_UTR_variant	0	0.346	4e-14	13.3979	(Chinese)	1.24	[1.17-1.31]	NR [6344733] (imputed)	N	systemic lupus erythematosus	http://www.ebi.ac.uk/efo/EFO_0002690	GCST003622	Genome-wide genotyping array
	Systemic lupus erythematosus	JAK2	JAK2	Genome-wide association meta-analysis in Chinese and European individuals identifies ten new loci associated with systemic lupus erythematosus.	2017-02-19	27399966	Morris DL	2016-07-11	Nat Genet	www.ncbi.nlm.nih.gov/pubmed/27399966	1,659 Chinese ancestry cases, 3,398 Chinese ancestry controls, 4,036 European ancestry cases, 6,959 European ancestry controls	3,043 Chinese ancestry cases, 5,074 Chinese ancestry controls, 2,643 European ancestry cases, 9,032 European ancestry controls	9p24.1	9	4984530			ENSG00000096968			rs1887428-G	rs1887428	0	1887428	5_prime_UTR_variant	0	0.373	2e-17	16.699		1.16	[1.12-1.20]	NR [6344733] (imputed)	N	systemic lupus erythematosus	http://www.ebi.ac.uk/efo/EFO_0002690	GCST003622	Genome-wide genotyping array
	Systemic lupus erythematosus	JAK2	JAK2	Genome-wide association meta-analysis in Chinese and European individuals identifies ten new loci associated with systemic lupus erythematosus.	2017-02-19	27399966	Morris DL	2016-07-11	Nat Genet	www.ncbi.nlm.nih.gov/pubmed/27399966	1,659 Chinese ancestry cases, 3,398 Chinese ancestry controls, 4,036 European ancestry cases, 6,959 European ancestry controls	3,043 Chinese ancestry cases, 5,074 Chinese ancestry controls, 2,643 European ancestry cases, 9,032 European ancestry controls	9p24.1	9	4984530			ENSG00000096968			rs1887428-G	rs1887428	0	1887428	5_prime_UTR_variant	0	0.373	1e-06	6	(EA)	1.11	[1.06-1.16]	NR [6344733] (imputed)	N	systemic lupus erythematosus	http://www.ebi.ac.uk/efo/EFO_0002690	GCST003622	Genome-wide genotyping array
	Total cholesterol levels	NR	JAK2	Exome-wide association study of plasma lipids in >300,000 individuals.	2019-12-03	29083408	Liu DJ	2017-10-30	Nat Genet	www.ncbi.nlm.nih.gov/pubmed/29083408	up to 237,050 European ancestry individuals	NA	9p24.1	9	5073770			ENSG00000096968			rs77375493-T	rs77375493	0	77375493	missense_variant	0	0.0012	1e-10	10		0.31	unit decrease	Illumina [242289]	N	total cholesterol measurement	http://www.ebi.ac.uk/efo/EFO_0004574	GCST009146	Exome genotyping array [Exome array]
	Total cholesterol levels	NR	JAK2	Exome-wide association study of plasma lipids in >300,000 individuals.	2019-12-03	29083408	Liu DJ	2017-10-30	Nat Genet	www.ncbi.nlm.nih.gov/pubmed/29083408	up to 237,050 European ancestry individuals, up to 16,935 African ancestry individuals, up to 30,468 South Asian ancestry individuals, up to 8,287 East Asian ancestry individuals, 5,084 Hispanic individuals	up to 286,268 European and unknown ancestry individuals	9p24.1	9	5073770			ENSG00000096968			rs77375493-T	rs77375493	0	77375493	missense_variant	0	NR	7e-14	13.1549		0.344407	[0.25-0.43] unit decrease	Illumina [242289]	N	total cholesterol measurement	http://www.ebi.ac.uk/efo/EFO_0004574	GCST009145	Exome genotyping array [Exome array]
	Total cholesterol levels	JAK2	JAK2	Genetics of blood lipids among ~300,000 multi-ethnic participants of the Million Veteran Program.	2018-11-26	30275531	Klarin D	2018-10-01	Nat Genet	www.ncbi.nlm.nih.gov/pubmed/30275531	215,551 European ancestry individuals, 57,332 African American individuals, 24,743 Hispanic individuals	Up to 319,677 individuals	9p24.1	9	5073770			ENSG00000096968			rs77375493-T	rs77375493	0	77375493	missense_variant	0	0.0005	1e-18	18		0.5328	[0.41-0.65] mg dl−1 decrease	Affymetrix [up to 31400000] (imputed)	N	total cholesterol measurement	http://www.ebi.ac.uk/efo/EFO_0004574	GCST006614	Genome-wide genotyping array
	Ulcerative colitis	JAK2	HNRNPA1P41 - JAK2	Meta-analysis identifies 29 additional ulcerative colitis risk loci, increasing the number of confirmed associations to 47.	2011-03-29	21297633	Anderson CA	2011-02-06	Nat Genet	www.ncbi.nlm.nih.gov/pubmed/21297633	6,687 European ancestry cases, 19,718 European ancestry controls	9,628 European ancestry cases, 12,917 European ancestry controls	9p24.1	9	4981602	ENSG00000220937	ENSG00000096968		35700	2788	rs10758669-C	rs10758669	0	10758669	intergenic_variant	1	0.35	2e-25	24.699		1.17	[1.12-1.21]	Affymetrix, Illumina [~ 1100000] (imputed)	N	ulcerative colitis	http://www.ebi.ac.uk/efo/EFO_0000729	GCST000964	Genome-wide genotyping array
	Ulcerative colitis	JAK2	HNRNPA1P41 - JAK2	Genome-wide association identifies multiple ulcerative colitis susceptibility loci.	2010-04-02	20228799	McGovern DP	2010-03-14	Nat Genet	www.ncbi.nlm.nih.gov/pubmed/20228799	2,693 European ancestry cases, 6,791 European ancestry controls	2,009 European ancestry cases, 1,580 European ancestry controls	9p24.1	9	4981602	ENSG00000220937	ENSG00000096968		35700	2788	rs10758669-C	rs10758669	0	10758669	intergenic_variant	1	NR	1e-06	6		1.16	[NR]	Illumina [266047]	N	ulcerative colitis	http://www.ebi.ac.uk/efo/EFO_0000729	GCST000624	Genome-wide genotyping array
	Ulcerative colitis	NR	HNRNPA1P41 - JAK2	Association analyses identify 38 susceptibility loci for inflammatory bowel disease and highlight shared genetic risk across populations.	2016-07-24	26192919	Liu JZ	2015-07-20	Nat Genet	www.ncbi.nlm.nih.gov/pubmed/26192919	6,968 European ancestry cases, 20,464 European ancestry controls	10,679 European ancestry cases, 26,715 European ancestry controls, 397 Iranian ancestry cases, 342 Iranian ancestry controls, 1,239 Indian ancestry cases, 990 Indian ancestry controls, 1,134 East Asian ancestry cases, 3,719 East Asian ancestry controls	9p24.1	9	4981601	ENSG00000220937	ENSG00000096968		35699	2789	rs75900472-C	rs75900472	0	75900472	intergenic_variant	1	0.3496	1e-28	28	(EA)	1.15398	[1.13-1.18]	Affymetrix, Illumina [~ 9000000] (imputed)	N	ulcerative colitis	http://www.ebi.ac.uk/efo/EFO_0000729	GCST003045	Genome-wide genotyping array
	Ulcerative colitis	Intergenic	HNRNPA1P41 - JAK2	Genome-wide association study implicates immune activation of multiple integrin genes in inflammatory bowel disease.	2017-06-02	28067908	de Lange KM	2017-01-09	Nat Genet	www.ncbi.nlm.nih.gov/pubmed/28067908	12,366 European and unknown ancestry cases, 33,609 European and unknown ancestry controls	NA	9p24.1	9	4981601	ENSG00000220937	ENSG00000096968		35699	2789	rs75900472-?	rs75900472	0	75900472	intergenic_variant	1		1e-19	19				Illumina [9578670] (imputed)	N	ulcerative colitis	http://www.ebi.ac.uk/efo/EFO_0000729	GCST004133	Genome-wide genotyping array

### Sheet: LCORL
	DISEASE/TRAIT	REPORTED GENE(S)	MAPPED_GENE	STUDY	DATE ADDED TO CATALOG	PUBMEDID	FIRST AUTHOR	DATE	JOURNAL	LINK	INITIAL SAMPLE SIZE	REPLICATION SAMPLE SIZE	REGION	CHR_ID	CHR_POS	UPSTREAM_GENE_ID	DOWNSTREAM_GENE_ID	SNP_GENE_IDS	UPSTREAM_GENE_DISTANCE	DOWNSTREAM_GENE_DISTANCE	STRONGEST SNP-RISK ALLELE	SNPS	MERGED	SNP_ID_CURRENT	CONTEXT	INTERGENIC	RISK ALLELE FREQUENCY	P-VALUE	PVALUE_MLOG	P-VALUE (TEXT)	OR or BETA	95% CI (TEXT)	PLATFORM [SNPS PASSING QC]	CNV	MAPPED_TRAIT	MAPPED_TRAIT_URI	STUDY ACCESSION	GENOTYPING TECHNOLOGY
	General cognitive ability	NR	LCORL	Study of 300,486 individuals identifies 148 independent genetic loci influencing general cognitive function.	2018-09-17	29844566	Davies G	2018-05-29	Nat Commun	www.ncbi.nlm.nih.gov/pubmed/29844566	up to 300,486 European ancestry individuals	NA	4p15.31	4	17855630			ENSG00000178177			rs75878186-?	rs75878186	0	75878186	intron_variant	0	NR	3e-06	5.52288		4.655	z-score increase	Affymetrix, Illumina [at least 2500000] (imputed)	N	intelligence	http://www.ebi.ac.uk/efo/EFO_0004337	GCST006269	Genome-wide genotyping array
	Educational attainment (years of education)		LCORL	Gene discovery and polygenic prediction from a genome-wide association study of educational attainment in 1.1 million individuals.	2018-10-19	30038396	Lee JJ	2018-07-23	Nat Genet	www.ncbi.nlm.nih.gov/pubmed/30038396	up to 1,131,881 European ancestry individuals	NA	4p15.31	4	17967519			ENSG00000178177			rs114192810-T	rs114192810	0	114192810	intron_variant	0	0.9801	3e-08	7.52288		0.0279	[0.018-0.038] unit decrease	Affymetrix, Illumina [10000000] (imputed)	N	self reported educational attainment	http://www.ebi.ac.uk/efo/EFO_0004784	GCST006442	Genome-wide genotyping array
	Educational attainment (MTAG)	Intergenic	LCORL	Gene discovery and polygenic prediction from a genome-wide association study of educational attainment in 1.1 million individuals.	2018-11-12	30038396	Lee JJ	2018-07-23	Nat Genet	www.ncbi.nlm.nih.gov/pubmed/30038396	1,311,438 European ancestry individuals	NA	4p15.31	4	17967519			ENSG00000178177			rs114192810-T	rs114192810	0	114192810	intron_variant	0	0.9801	7e-12	11.1549	(MTAG)	0.0323	[0.023-0.042] unit decrease	Affymetrix, Illumina [7100000] (imputed)	N	self reported educational attainment	http://www.ebi.ac.uk/efo/EFO_0004784	GCST006571	Genome-wide genotyping array
	Cognitive performance	Intergenic	LCORL	Gene discovery and polygenic prediction from a genome-wide association study of educational attainment in 1.1 million individuals.	2018-11-12	30038396	Lee JJ	2018-07-23	Nat Genet	www.ncbi.nlm.nih.gov/pubmed/30038396	257,841 European ancestry individuals	NA	4p15.31	4	17852298			ENSG00000178177			rs16895888-A	rs16895888	0	16895888	intron_variant	0	0.1511	2e-10	9.69897		0.0254	[0.018-0.033] unit decrease	Affymetrix, Illumina [10100000] (imputed)	N	cognitive function measurement	http://www.ebi.ac.uk/efo/EFO_0008354	GCST006572	Genome-wide genotyping array
	Self-reported math ability (MTAG)	Intergenic	LCORL	Gene discovery and polygenic prediction from a genome-wide association study of educational attainment in 1.1 million individuals.	2018-11-12	30038396	Lee JJ	2018-07-23	Nat Genet	www.ncbi.nlm.nih.gov/pubmed/30038396	670,471 European ancestry individuals	NA	4p15.31	4	17967519			ENSG00000178177			rs114192810-T	rs114192810	0	114192810	intron_variant	0	0.9815	2e-13	12.699	(MTAG)	0.0491	[0.036-0.062] unit decrease	Affymetrix, Illumina [7100000] (imputed)	N	mathematical ability	http://www.ebi.ac.uk/efo/EFO_0004875	GCST006569	Genome-wide genotyping array
	Self-reported math ability	Intergenic	LCORL	Gene discovery and polygenic prediction from a genome-wide association study of educational attainment in 1.1 million individuals.	2018-11-12	30038396	Lee JJ	2018-07-23	Nat Genet	www.ncbi.nlm.nih.gov/pubmed/30038396	564,698 European ancestry individuals	NA	4p15.31	4	17967519			ENSG00000178177			rs114192810-T	rs114192810	0	114192810	intron_variant	0	0.9815	4e-10	9.39794		0.0454	[0.031-0.06] unit decrease	Affymetrix, Illumina [10000000] (imputed)	N	mathematical ability	http://www.ebi.ac.uk/efo/EFO_0004875	GCST006573	Genome-wide genotyping array
	Cognitive performance (MTAG)	Intergenic	LCORL	Gene discovery and polygenic prediction from a genome-wide association study of educational attainment in 1.1 million individuals.	2018-11-12	30038396	Lee JJ	2018-07-23	Nat Genet	www.ncbi.nlm.nih.gov/pubmed/30038396	402,382 European ancestry individuals	NA	4p15.31	4	17852298			ENSG00000178177			rs16895888-A	rs16895888	0	16895888	intron_variant	0	0.1511	1e-09	9	(MTAG)	0.0195	[0.013-0.026] unit decrease	Affymetrix, Illumina [7100000] (imputed)	N	cognitive function measurement	http://www.ebi.ac.uk/efo/EFO_0008354	GCST006570	Genome-wide genotyping array
	Cognitive performance (MTAG)	Intergenic	LCORL	Gene discovery and polygenic prediction from a genome-wide association study of educational attainment in 1.1 million individuals.	2018-11-12	30038396	Lee JJ	2018-07-23	Nat Genet	www.ncbi.nlm.nih.gov/pubmed/30038396	402,382 European ancestry individuals	NA	4p15.31	4	17967519			ENSG00000178177			rs114192810-T	rs114192810	0	114192810	intron_variant	0	0.979	7e-10	9.1549	(MTAG)	0.0492	[0.034-0.065] unit decrease	Affymetrix, Illumina [7100000] (imputed)	N	cognitive function measurement	http://www.ebi.ac.uk/efo/EFO_0008354	GCST006570	Genome-wide genotyping array
	Highest math class taken	Intergenic	LCORL	Gene discovery and polygenic prediction from a genome-wide association study of educational attainment in 1.1 million individuals.	2018-11-12	30038396	Lee JJ	2018-07-23	Nat Genet	www.ncbi.nlm.nih.gov/pubmed/30038396	430,445 European ancestry individuals	NA	4p15.31	4	17967519			ENSG00000178177			rs114192810-T	rs114192810	0	114192810	intron_variant	0	0.9815	1e-09	9		0.0514	[0.035-0.068] unit decrease	Affymetrix, Illumina [10000000] (imputed)	N	mathematical ability	http://www.ebi.ac.uk/efo/EFO_0004875	GCST006574	Genome-wide genotyping array
	Highest math class taken (MTAG)	Intergenic	LCORL	Gene discovery and polygenic prediction from a genome-wide association study of educational attainment in 1.1 million individuals.	2018-11-12	30038396	Lee JJ	2018-07-23	Nat Genet	www.ncbi.nlm.nih.gov/pubmed/30038396	811,539 European ancestry individuals	NA	4p15.31	4	17967519			ENSG00000178177			rs114192810-T	rs114192810	0	114192810	intron_variant	0	0.9815	4e-16	15.3979	(MTAG)	0.0498	[0.038-0.062] unit decrease	Affymetrix, Illumina [7100000] (imputed)	N	mathematical ability	http://www.ebi.ac.uk/efo/EFO_0004875	GCST006568	Genome-wide genotyping array
	Educational attainment (years of education)		LCORL - AC093898.1	Gene discovery and polygenic prediction from a genome-wide association study of educational attainment in 1.1 million individuals.	2018-10-19	30038396	Lee JJ	2018-07-23	Nat Genet	www.ncbi.nlm.nih.gov/pubmed/30038396	up to 1,131,881 European ancestry individuals	NA	4p15.31	4	18023861	ENSG00000178177	ENSG00000286046		1985	394801	rs2011603-A	rs2011603	0	2011603	intergenic_variant	1	0.7359	1e-08	8		0.0091	[0.006-0.0122] unit decrease	Affymetrix, Illumina [10000000] (imputed)	N	self reported educational attainment	http://www.ebi.ac.uk/efo/EFO_0004784	GCST006442	Genome-wide genotyping array
	Illicit drug use	NR	LCORL - AC093898.1	A genome-wide association study of behavioral disinhibition.	2014-03-13	23942779	McGue M	2013-08-14	Behav Genet	www.ncbi.nlm.nih.gov/pubmed/23942779	7,188 European ancestry individuals	NA	4p15.31	4	18127018	ENSG00000178177	ENSG00000286046		105142	291644	rs1503874-A	rs1503874	0	1503874	intergenic_variant	1	0.372	4e-06	5.39794		8.981	[NR] unit decrease	Illumina [527829]	N	illegal drug consumption	http://www.ebi.ac.uk/efo/EFO_0005431	GCST002133	Genome-wide genotyping array
	Duloxetine response in major depressive disorder (% change in symptom score)	ATP8A1	LCORL - AC093898.1	Genome-wide association studies of placebo and duloxetine response in major depressive disorder.	2017-09-18	28696415	Maciukiewicz M	2017-07-11	Pharmacogenomics J	www.ncbi.nlm.nih.gov/pubmed/28696415	186 European ancestry individuals	NA	4p15.31	4	18291521	ENSG00000178177	ENSG00000286046		269645	127141	rs13147572-?	rs13147572	0	13147572	regulatory_region_variant	1		8e-06	5.09691		0.44	[NR] unit decrease	Illumina [1924595] (imputed)	N	unipolar depression, response to duloxetine	http://www.ebi.ac.uk/efo/EFO_0003761, http://www.ebi.ac.uk/efo/EFO_0008345	GCST004738	Genome-wide genotyping array
	General risk tolerance (MTAG)	LCORL	LCORL - AC093898.1	Genome-wide association analyses of risk tolerance and risky behaviors in over 1 million individuals identify hundreds of loci and shared genetic influences.	2019-03-18	30643258	Karlsson Linner R	2019-01-14	Nat Genet	www.ncbi.nlm.nih.gov/pubmed/30643258	975,353 European ancestry individuals	NA	4p15.31	4	18350275	ENSG00000178177	ENSG00000286046		328399	68387	rs66679256-T	rs66679256	0	66679256	intergenic_variant	1	0.448	3e-09	8.52288		0.0071	[0.0047-0.0095] unit increase	Affymetrix, Illumina [5869552] (imputed)	N	risk-taking behaviour	http://www.ebi.ac.uk/efo/EFO_0008579	GCST007325	Genome-wide genotyping array
	BMI at 1 year old	LCORL	LCORL	Genome-wide association study reveals dynamic role of genetic variation in infant and early childhood growth.	2019-12-16	31575865	Helgeland O	2019-10-01	Nat Commun	www.ncbi.nlm.nih.gov/pubmed/31575865	6,970 Norwegian ancestry individuals	3,839 Norwegian ancestry individuals	4p15.31	4	17852432			ENSG00000178177			rs6842303-T	rs6842303	0	6842303	intron_variant	0	0.27934	2e-08	7.69897		0.086	[0.057-0.115] unit increase	Illumina [~ 8500000] (imputed)	N	body mass index	http://www.ebi.ac.uk/efo/EFO_0004340	GCST009294	Genome-wide genotyping array
	BMI at 1.5 years old	LCORL	LCORL	Genome-wide association study reveals dynamic role of genetic variation in infant and early childhood growth.	2019-12-16	31575865	Helgeland O	2019-10-01	Nat Commun	www.ncbi.nlm.nih.gov/pubmed/31575865	6,800 Norwegian ancestry individuals	3,780 Norwegian ancestry individuals	4p15.31	4	17852432			ENSG00000178177			rs6842303-T	rs6842303	0	6842303	intron_variant	0	0.27934	8e-09	8.09691		0.089	[0.06-0.118] unit increase	Illumina [~ 8500000] (imputed)	N	body mass index	http://www.ebi.ac.uk/efo/EFO_0004340	GCST009295	Genome-wide genotyping array
	Body fat distribution (arm fat ratio)	C4orf30, LCORL, NCAPG	LCORL	Genome-wide association study of body fat distribution identifies adiposity loci and sex-specific genetic effects.	2019-03-13	30664634	Rask-Andersen M	2019-01-21	Nat Commun	www.ncbi.nlm.nih.gov/pubmed/30664634	55,006 British ancestry males, 61,132 British ancestry females	112,425 British ancestry males, 133,936 British ancestry females	4p15.31	4	17857843			ENSG00000178177			rs79334166-G	rs79334166	0	79334166	intron_variant	0	0.134847	7e-12	11.1549	(females)	0.03475	NR unit increase (replication)	Affymetrix [25472837] (imputed)	N	body fat distribution	http://www.ebi.ac.uk/efo/EFO_0004341	GCST007293	Genome-wide genotyping array
	Body fat distribution (leg fat ratio)	C4orf30, LCORL, NCAPG	LCORL	Genome-wide association study of body fat distribution identifies adiposity loci and sex-specific genetic effects.	2019-03-13	30664634	Rask-Andersen M	2019-01-21	Nat Commun	www.ncbi.nlm.nih.gov/pubmed/30664634	55,006 British ancestry males, 61,132 British ancestry females	112,425 British ancestry males, 133,936 British ancestry females	4p15.31	4	17857843			ENSG00000178177			rs79334166-G	rs79334166	0	79334166	intron_variant	0	0.134847	3e-06	5.52288	(females)	0.01467	NR unit increase (replication)	Affymetrix [25472837] (imputed)	N	body fat distribution	http://www.ebi.ac.uk/efo/EFO_0004341	GCST007295	Genome-wide genotyping array
	Body fat distribution (leg fat ratio)	C4orf30, LCORL, NCAPG	LCORL	Genome-wide association study of body fat distribution identifies adiposity loci and sex-specific genetic effects.	2019-03-13	30664634	Rask-Andersen M	2019-01-21	Nat Commun	www.ncbi.nlm.nih.gov/pubmed/30664634	55,006 British ancestry males, 61,132 British ancestry females	112,425 British ancestry males, 133,936 British ancestry females	4p15.31	4	17857843			ENSG00000178177			rs79334166-G	rs79334166	0	79334166	intron_variant	0	0.134847	7e-08	7.1549		0.01722	NR unit increase (replication)	Affymetrix [25472837] (imputed)	N	body fat distribution	http://www.ebi.ac.uk/efo/EFO_0004341	GCST007295	Genome-wide genotyping array
	Body fat distribution (trunk fat ratio)	C4orf30, LCORL, NCAPG	LCORL	Genome-wide association study of body fat distribution identifies adiposity loci and sex-specific genetic effects.	2019-03-13	30664634	Rask-Andersen M	2019-01-21	Nat Commun	www.ncbi.nlm.nih.gov/pubmed/30664634	55,006 British ancestry males, 61,132 British ancestry females	112,425 British ancestry males, 133,936 British ancestry females	4p15.31	4	17857843			ENSG00000178177			rs79334166-G	rs79334166	0	79334166	intron_variant	0	0.134847	1e-12	12	(females)	0.02702	NR unit decrease (replication)	Affymetrix [25472837] (imputed)	N	body fat distribution	http://www.ebi.ac.uk/efo/EFO_0004341	GCST007294	Genome-wide genotyping array
	Body fat distribution (trunk fat ratio)	C4orf30, LCORL, NCAPG	LCORL	Genome-wide association study of body fat distribution identifies adiposity loci and sex-specific genetic effects.	2019-03-13	30664634	Rask-Andersen M	2019-01-21	Nat Commun	www.ncbi.nlm.nih.gov/pubmed/30664634	55,006 British ancestry males, 61,132 British ancestry females	112,425 British ancestry males, 133,936 British ancestry females	4p15.31	4	17857843			ENSG00000178177			rs79334166-G	rs79334166	0	79334166	intron_variant	0	0.134847	4e-09	8.39794		0.01884	NR unit decrease (replication)	Affymetrix [25472837] (imputed)	N	body fat distribution	http://www.ebi.ac.uk/efo/EFO_0004341	GCST007294	Genome-wide genotyping array
	Body fat percentage	NR	LCORL - AC093898.1	Genomics of body fat percentage may contribute to sex bias in anorexia nervosa.	2019-02-08	30593698	Hubel C	2018-12-28	Am J Med Genet B Neuropsychiatr Genet	www.ncbi.nlm.nih.gov/pubmed/30593698	70,700 European ancestry female individuals, 85,261 European ancestry male individuals	NA	4p15.31	4	18328201	ENSG00000178177	ENSG00000286046		306325	90461	rs2192527-?	rs2192527	0	2192527	intergenic_variant	1	NR	7e-11	10.1549		0.13815	[0.097-0.18] unit increase	Affymetrix [7794483] (imputed)	N	body fat percentage	http://www.ebi.ac.uk/efo/EFO_0007800	GCST007064	Genome-wide genotyping array
	Body fat percentage	NR	LCORL - AC093898.1	Genomics of body fat percentage may contribute to sex bias in anorexia nervosa.	2019-02-08	30593698	Hubel C	2018-12-28	Am J Med Genet B Neuropsychiatr Genet	www.ncbi.nlm.nih.gov/pubmed/30593698	70,700 European ancestry female individuals, 85,261 European ancestry male individuals	NA	4p15.31	4	18328201	ENSG00000178177	ENSG00000286046		306325	90461	rs2192527-?	rs2192527	0	2192527	intergenic_variant	1	NR	1e-06	6	(male)	0.12556	[0.075-0.177] unit increase	Affymetrix [7794483] (imputed)	N	body fat percentage	http://www.ebi.ac.uk/efo/EFO_0007800	GCST007064	Genome-wide genotyping array
	Body mass index		LCORL	Leveraging Polygenic Functional Enrichment to Improve GWAS Power.	2019-02-06	30595370	Kichaev G	2018-12-27	Am J Hum Genet	www.ncbi.nlm.nih.gov/pubmed/30595370	approximately 458,000 European ancestry individuals	NA	4p15.31	4	18003500			ENSG00000178177			rs74536181-?	rs74536181	0	74536181	intron_variant	0	NR	1e-09	9				NR [~ 8900000] (imputed)	N	body mass index	http://www.ebi.ac.uk/efo/EFO_0004340	GCST007039	Genome-wide genotyping array
	Body mass index	NR	LCORL	Shared Genetic and Experimental Links between Obesity-Related Traits and Asthma Subtypes in UK Biobank.	2020-04-17	31669095	Zhu Z	2019-10-24	J Allergy Clin Immunol	www.ncbi.nlm.nih.gov/pubmed/31669095	457,822 European ancestry individuals	NA	4p15.31	4	17989899			ENSG00000178177			rs35852935-?	rs35852935	0	35852935	intron_variant	0	NR	5e-09	8.30103				Affymetrix [~ 8270000] (imputed)	N	body mass index	http://www.ebi.ac.uk/efo/EFO_0004340	GCST009871	Genome-wide genotyping array
	Body mass index	NR	LCORL - AC093898.1	Shared Genetic and Experimental Links between Obesity-Related Traits and Asthma Subtypes in UK Biobank.	2020-04-17	31669095	Zhu Z	2019-10-24	J Allergy Clin Immunol	www.ncbi.nlm.nih.gov/pubmed/31669095	457,822 European ancestry individuals	NA	4p15.31	4	18047593	ENSG00000178177	ENSG00000286046		25717	371069	rs75631642-?	rs75631642	0	75631642	intergenic_variant	1	NR	4e-08	7.39794				Affymetrix [~ 8270000] (imputed)	N	body mass index	http://www.ebi.ac.uk/efo/EFO_0004340	GCST009871	Genome-wide genotyping array
	Predicted visceral adipose tissue	NR	LCORL - AC093898.1	Contribution of genetics to visceral adiposity and its relation to cardiovascular and metabolic disease.	2019-09-23	31501611	Karlsson T	2019-09-09	Nat Med	www.ncbi.nlm.nih.gov/pubmed/31501611	325,153 British ancestry individuals	NA	4p15.31	4	18350275	ENSG00000178177	ENSG00000286046		328399	68387	rs66679256-T	rs66679256	0	66679256	intergenic_variant	1	0.4461	1e-13	13		0.0184989	[0.014-0.023] unit increase	Affymetrix [10549349] (imputed)	N	visceral adipose tissue measurement	http://www.ebi.ac.uk/efo/EFO_0004765	GCST008744	Genome-wide genotyping array
	Weight	LCORL	LCORL	Whole-Genome Sequencing Coupled to Imputation Discovers Genetic Signals for Anthropometric Traits.	2019-07-17	28552196	Tachmazidou I	2017-06-01	Am J Hum Genet	www.ncbi.nlm.nih.gov/pubmed/28552196	1,249 whole genome sequenced European ancestry individuals, 3,559 whole genome sequenced individuals, 46,819 European ancestry individuals, 472 Carlantino (founder/genetic isolate) individuals, 1,172 Friuli Venezia Giulia (founder/genetic isolate) individuals, 1,051 Mylopotamos (founder/genetic isolate) individuals, 942 Pomak (founder/genetic isolate) individuals, 1,779 Val Borbera (founder/genetic isolate) individuals	179,022 European ancestry individuals	4p15.31	4	17874113			ENSG00000178177			rs78581007-T	rs78581007	0	78581007	inframe_deletion	0	0.2643	7e-06	5.1549		0.0328	[0.018-0.047] unit increase	Affymetrix, Illumina, Perlegen [15844966] (imputed)	N	body weight	http://www.ebi.ac.uk/efo/EFO_0004338	GCST008152	Genome-wide genotyping array
	Birth length	LCORL	LCORL - AC093898.1	A novel common variant in DCST2 is associated with length in early life and height in adulthood.	2015-07-07	25281659	van der Valk RJ	2014-10-03	Hum Mol Genet	www.ncbi.nlm.nih.gov/pubmed/25281659	28,459 European ancestry individuals	16,145 European ancestry individuals, 280 Moroccan ancestry individuals, 284 Surinamese ancestry individuals, 319 Turkish ancestry individuals, 651 Chinese ancestry individuals	4p15.31	4	18031865	ENSG00000178177	ENSG00000286046		9989	386797	rs6449353-T	rs6449353	0	6449353	intergenic_variant	1	0.141	1e-06	6		0.065	[0.040-0.090] unit increase	Affymetrix, Illumina [2201971] (imputed)	N	body height at birth	http://www.ebi.ac.uk/efo/EFO_0006784	GCST002644	Genome-wide genotyping array
	Birth length (MTAG)	NR	LCORL	Three Novel Loci for Infant Head Circumference Identified by a Joint Association Analysis.	2020-01-27	31681408	Yang XL	2019-10-11	Front Genet	www.ncbi.nlm.nih.gov/pubmed/31681408	up to 182,902 European ancestry individuals	NA	4p15.31	4	17991787			ENSG00000178177			rs724577-A	rs724577	0	724577	intron_variant	0	0.358	4e-16	15.3979		0.0493612	[0.037-0.061] unit increase	NR [1977400] (imputed)	N	body height at birth	http://www.ebi.ac.uk/efo/EFO_0006784	GCST009499	Genome-wide genotyping array
	Birth weight	LCORL	LCORL	New loci associated with birth weight identify genetic links between intrauterine growth and adult height and metabolism.	2013-02-28	23202124	Horikoshi M	2012-12-02	Nat Genet	www.ncbi.nlm.nih.gov/pubmed/23202124	Up to 26,836 European ancestry individuals	Up to 42,519 European ancestry individuals	4p15.31	4	17991787			ENSG00000178177			rs724577-C	rs724577	0	724577	intron_variant	0	0.73	5e-11	10.301		0.042	[0.030-0.054] gram decrease	Affymetrix, Illumina [~ 2700000] (imputed)	N	birth weight	http://www.ebi.ac.uk/efo/EFO_0004344	GCST001758	Genome-wide genotyping array
	Birth weight	LCORL	LCORL	Genome-wide associations for birth weight and correlations with adult disease.	2018-01-15	27680694	Horikoshi M	2016-10-13	Nature	www.ncbi.nlm.nih.gov/pubmed/27680694	133,903 European ancestry individuals, 6,635 African American individuals, 420 Turkish ancestry individuals, 365 Moroccan ancestry individuals, 395 Surinamese ancestry individuals, 840 Chinese ancestry individuals.	9,799 European ancestry individuals, 1,449 Filipino ancestry individuals.	4p15.31	4	17918188			ENSG00000178177			rs925098-G	rs925098	0	925098	intron_variant	0	0.28	1e-15	15		0.0322	[0.024-0.04] unit increase	Affymetrix, Illumina [at least 22434434] (imputed)	N	birth weight	http://www.ebi.ac.uk/efo/EFO_0004344	GCST005146	Genome-wide genotyping array
	Birth weight	NR	LCORL	Association between birth weight and refractive error in adulthood: a Mendelian randomisation study.	2020-01-15	31097437	Plotnikov D	2019-05-16	Br J Ophthalmol	www.ncbi.nlm.nih.gov/pubmed/31097437	188,039 European ancestry individuals	NA	4p15.31	4	17996803			ENSG00000178177			rs2061456-A	rs2061456	0	2061456	intron_variant	0	0.25	4e-25	24.3979		0.038	[0.03-0.046] z score increase	Affymetrix [up to 10400000] (imputed)	N	birth weight	http://www.ebi.ac.uk/efo/EFO_0004344	GCST009437	Genome-wide genotyping array
	Birth weight	LCORL, DCAF16	LCORL	Maternal and fetal genetic effects on birth weight and their relevance to cardio-metabolic risk factors.	2019-08-05	31043758	Warrington NM	2019-05-01	Nat Genet	www.ncbi.nlm.nih.gov/pubmed/31043758	298,142 European ancestry individuals, 6,635 African American individuals, 1,449 Filipino individuals, 420 Turkish individuals, 365 Moroccan individuals, 395 Surinamese individuals, 1,052 Afro-Caribbean individuals, 612 Hispanic individuals, 1,180 Thai individuals, 840 Chinese ancestry individuals, 10,133 individuals	NR	4p15.31	4	17902031			ENSG00000178177			rs4144829-C	rs4144829	0	4144829	intron_variant	0	0.267008	4e-34	33.3979		0.035507	[0.03-0.041] unit increase	Affymetrix, Illumina [15144367] (imputed)	N	birth weight	http://www.ebi.ac.uk/efo/EFO_0004344	GCST008362	Genome-wide genotyping array
	Birth weight (MTAG)	NR	LCORL	Three Novel Loci for Infant Head Circumference Identified by a Joint Association Analysis.	2020-01-27	31681408	Yang XL	2019-10-11	Front Genet	www.ncbi.nlm.nih.gov/pubmed/31681408	up to 182,902 European ancestry individuals	NA	4p15.31	4	17991787			ENSG00000178177			rs724577-A	rs724577	0	724577	intron_variant	0	0.27	7e-17	16.1549		0.035029	[0.027-0.043] unit increase	NR [1977400] (imputed)	N	birth weight	http://www.ebi.ac.uk/efo/EFO_0004344	GCST009498	Genome-wide genotyping array
	Appendicular lean mass	NR	LCORL	Genome-wide Associations Reveal Human-Mouse Genetic Convergence and Modifiers of Myogenesis, CPNE1 and STC2.	2020-02-07	31761296	Hernandez Cordero AI	2019-11-21	Am J Hum Genet	www.ncbi.nlm.nih.gov/pubmed/31761296	181,862 European ancestry elderly individuals	NA	4p15.31	4	17930696			ENSG00000178177			rs73802707-T	rs73802707	0	73802707	intron_variant	0	0.153889	2e-12	11.699		0.0660756	[0.048-0.085] unit decrease	Affymetrix [17914406] (imputed)	N	appendicular lean mass	http://www.ebi.ac.uk/efo/EFO_0004980	GCST009577	Genome-wide genotyping array
	Appendicular lean mass	NR	LCORL	Genome-wide Associations Reveal Human-Mouse Genetic Convergence and Modifiers of Myogenesis, CPNE1 and STC2.	2020-02-07	31761296	Hernandez Cordero AI	2019-11-21	Am J Hum Genet	www.ncbi.nlm.nih.gov/pubmed/31761296	85,750 European ancestry middle-aged adult individuals	NA	4p15.31	4	17908613			ENSG00000178177			rs1472852-A	rs1472852	0	1472852	intron_variant	0	0.158362	4e-13	12.3979		0.0962807	[0.07-0.122] unit decrease	Affymetrix [21375087] (imputed)	N	appendicular lean mass	http://www.ebi.ac.uk/efo/EFO_0004980	GCST009576	Genome-wide genotyping array
	Appendicular lean mass	NR	LCORL - AC093898.1	Genome-wide Associations Reveal Human-Mouse Genetic Convergence and Modifiers of Myogenesis, CPNE1 and STC2.	2020-02-07	31761296	Hernandez Cordero AI	2019-11-21	Am J Hum Genet	www.ncbi.nlm.nih.gov/pubmed/31761296	181,862 European ancestry elderly individuals	NA	4p15.31	4	18031865	ENSG00000178177	ENSG00000286046		9989	386797	rs6449353-C	rs6449353	0	6449353	intergenic_variant	1	0.159923	2e-11	10.699		0.0613348	[0.043-0.079] unit decrease	Affymetrix [17914406] (imputed)	N	appendicular lean mass	http://www.ebi.ac.uk/efo/EFO_0004980	GCST009577	Genome-wide genotyping array
	Fat-free mass	NR	LCORL	Genomics of body fat percentage may contribute to sex bias in anorexia nervosa.	2019-02-08	30593698	Hubel C	2018-12-28	Am J Med Genet B Neuropsychiatr Genet	www.ncbi.nlm.nih.gov/pubmed/30593698	70,700 European ancestry female individuals, 85,261 European ancestry male individuals	NA	4p15.31	4	17995443			ENSG00000178177			rs6824748-?	rs6824748	0	6824748	intron_variant	0	NR	5e-28	27.301		0.33008	[0.27-0.39] unit decrease	Affymetrix [7794483] (imputed)	N	lean body mass	http://www.ebi.ac.uk/efo/EFO_0004995	GCST007063	Genome-wide genotyping array
	Fat-free mass	NR	LCORL	Genomics of body fat percentage may contribute to sex bias in anorexia nervosa.	2019-02-08	30593698	Hubel C	2018-12-28	Am J Med Genet B Neuropsychiatr Genet	www.ncbi.nlm.nih.gov/pubmed/30593698	70,700 European ancestry female individuals, 85,261 European ancestry male individuals	NA	4p15.31	4	17995443			ENSG00000178177			rs6824748-?	rs6824748	0	6824748	intron_variant	0	NR	6e-14	13.2218	(female)	0.24762	[0.18-0.31] unit decrease	Affymetrix [7794483] (imputed)	N	lean body mass	http://www.ebi.ac.uk/efo/EFO_0004995	GCST007063	Genome-wide genotyping array
	Fat-free mass	NR	LCORL	Genomics of body fat percentage may contribute to sex bias in anorexia nervosa.	2019-02-08	30593698	Hubel C	2018-12-28	Am J Med Genet B Neuropsychiatr Genet	www.ncbi.nlm.nih.gov/pubmed/30593698	70,700 European ancestry female individuals, 85,261 European ancestry male individuals	NA	4p15.31	4	17995443			ENSG00000178177			rs6824748-?	rs6824748	0	6824748	intron_variant	0	NR	6e-17	16.2218	(male)	0.39691	[0.3-0.49] unit decrease	Affymetrix [7794483] (imputed)	N	lean body mass	http://www.ebi.ac.uk/efo/EFO_0004995	GCST007063	Genome-wide genotyping array
	Height	LCORL, NCAPG	LCORL	Many sequence variants affecting diversity of adult human height.	2008-07-01	18391951	Gudbjartsson DF	2008-04-06	Nat Genet	www.ncbi.nlm.nih.gov/pubmed/18391951	30,968 European ancestry individuals	8,541 European ancestry individuals	4p15.31	4	18016107			ENSG00000178177			rs6830062-T	rs6830062	0	6830062	intron_variant	0	0.89	1e-10	10		6.3	[4.34-8.26] % s.d. increase	Affymetrix, Illumina [up to 304226]	N	body height	http://www.ebi.ac.uk/efo/EFO_0004339	GCST000175	Genome-wide genotyping array
	Height	LCORL	LCORL	Genome-wide association analysis identifies 20 loci that influence adult height.	2008-09-17	18391952	Weedon MN	2008-04-06	Nat Genet	www.ncbi.nlm.nih.gov/pubmed/18391952	13,665 European ancestry individuals	16,482 European ancestry individuals	4p15.31	4	17943217			ENSG00000178177			rs16896068-A	rs16896068	0	16896068	intron_variant	0	0.16	2e-13	12.699		0.07	[0.03-0.11] s.d. decrease (males)	Affymetrix [402951]	N	body height	http://www.ebi.ac.uk/efo/EFO_0004339	GCST000174	Genome-wide genotyping array
	Height	LCORL	LCORL	Genome-wide meta-analysis identifies 11 new loci for anthropometric traits and provides insights into genetic architecture.	2013-09-12	23563607	Berndt SI	2013-04-07	Nat Genet	www.ncbi.nlm.nih.gov/pubmed/23563607	8,097 European ancestry tall individuals, 8,099 European ancestry short individuals	4,872 European ancestry tall individuals, 4,831 European ancestry short individuals	4p15.31	4	17950585			ENSG00000178177			rs6845078-C	rs6845078	0	6845078	intron_variant	0	0.85	3e-22	21.5229		1.38	[NR]	Affymetrix, Illumina [~ 2800000] (imputed)	N	body height	http://www.ebi.ac.uk/efo/EFO_0004339	GCST001956	Genome-wide genotyping array
	Height	LC0RL	LCORL	Genome-wide association study of height and body mass index in Australian twin families.	2010-05-11	20397748	Liu JZ	2010-04-01	Twin Res Hum Genet	www.ncbi.nlm.nih.gov/pubmed/20397748	11,536 European ancestry individuals	NA	4p15.31	4	18016107			ENSG00000178177			rs6830062-T	rs6830062	0	6830062	intron_variant	0	0.84	8e-06	5.09691		0.09	[0.04-0.14] SD increase	Illumina [559712] (imputed)	N	body height	http://www.ebi.ac.uk/efo/EFO_0004339	GCST000644	Genome-wide genotyping array
	Height	LCORL	LCORL	Meta-analysis of genome-wide scans for human adult stature identifies novel Loci and associations with measures of skeletal frame size.	2009-04-22	19343178	Soranzo N	2009-04-03	PLoS Genet	www.ncbi.nlm.nih.gov/pubmed/19343178	12,611 European ancestry individuals	7,187 European ancestry individuals	4p15.31	4	18016107			ENSG00000178177			rs6830062-?	rs6830062	0	6830062	intron_variant	0	0.23	5e-09	8.30103		0.1	[0.07-0.13] s.d. increase	Illumina [229216]	N	body height	http://www.ebi.ac.uk/efo/EFO_0004339	GCST000372	Genome-wide genotyping array
	Height	LCORL	LCORL	Genome-wide association study of body height in African Americans: the Women's Health Initiative SNP Health Association Resource (SHARe).	2011-11-25	22021425	Carty CL	2011-10-21	Hum Mol Genet	www.ncbi.nlm.nih.gov/pubmed/22021425	8,149 African American female individuals	Up to 20,809 African American and African ancestry individuals	4p15.31	4	17918188			ENSG00000178177			rs925098-G	rs925098	0	925098	intron_variant	0	0.35	3e-14	13.5229		0.056	[0.036-0.076] unit increase	Affymetrix [855034]	N	body height	http://www.ebi.ac.uk/efo/EFO_0004339	GCST001290	Genome-wide genotyping array
	Height	LCORL	LCORL	Defining the role of common variation in the genomic and biological architecture of adult human height.	2015-09-24	25282103	Wood AR	2014-10-05	Nat Genet	www.ncbi.nlm.nih.gov/pubmed/25282103	253,288 European ancestry individuals	80,067 European ancestry individuals	4p15.31	4	17935011			ENSG00000178177			rs7692995-T	rs7692995	0	7692995	intron_variant	0	0.848	1e-71	71		0.074	[0.066-0.082] unit increase	Affymetrix, Illumina, Perlegen [2550858] (imputed)	N	body height	http://www.ebi.ac.uk/efo/EFO_0004339	GCST002647	Genome-wide genotyping array
	Height	LCORL	LCORL	Meta-analysis of genome-wide association studies of adult height in East Asians identifies 17 novel loci.	2015-07-15	25429064	He M	2014-11-26	Hum Mol Genet	www.ncbi.nlm.nih.gov/pubmed/25429064	36,227 East Asian ancestry individuals	57,699 East Asian ancestry individuals	4p15.31	4	17875864			ENSG00000178177			rs13131350-A	rs13131350	0	13131350	synonymous_variant	0	0.74	1e-53	53		0.095	[0.081-0.109] unit increase	Affymetrix, Illumina [2704730] (imputed)	N	body height	http://www.ebi.ac.uk/efo/EFO_0004339	GCST002702	Genome-wide genotyping array
	Height	LCORL	LCORL	Hundreds of variants clustered in genomic loci and biological pathways affect human height.	2012-10-24	20881960	Lango Allen H	2010-09-29	Nature	www.ncbi.nlm.nih.gov/pubmed/20881960	133,653 European ancestry individuals	50,074 European ancestry individuals	4p15.31	4	17944809			ENSG00000178177			rs2724475-?	rs2724475	0	2724475	intron_variant	0	NR	2e-09	8.69897	(Conditioned on rs6449353)		[NR]	Affymetrix, Illumina [2834208] (imputed)	N	body height	http://www.ebi.ac.uk/efo/EFO_0004339	GCST000817	Genome-wide genotyping array
	Height	LCORL	LCORL	Identification, replication, and fine-mapping of Loci associated with adult height in individuals of african ancestry.	2011-11-08	21998595	N'Diaye A	2011-10-06	PLoS Genet	www.ncbi.nlm.nih.gov/pubmed/21998595	20,427 African ancestry individuals	Up to 16,436 African American individuals	4p15.31	4	17991787			ENSG00000178177			rs724577-A	rs724577	0	724577	intron_variant	0	0.31	1e-15	15		0.067	[0.051-0.083] unit increase	Affymetrix, Illumina [3310998] (imputed)	N	body height	http://www.ebi.ac.uk/efo/EFO_0004339	GCST001263	Genome-wide genotyping array
	Height	LCORL	LCORL	Exploration of haplotype research consortium imputation for genome-wide association studies in 20,032 Generation Scotland participants.	2017-06-21	28270201	Nagy R	2017-03-07	Genome Med	www.ncbi.nlm.nih.gov/pubmed/28270201	19,965 British ancestry individuals from 6863 families.	NA	4p15.31	4	17992675			ENSG00000178177			rs35362908-C	rs35362908	0	35362908	intron_variant	0	0.1006	7e-09	8.1549		0.00757855	[0.005-0.0101] m decrease	Illumina [24111857] (imputed)	N	body height	http://www.ebi.ac.uk/efo/EFO_0004339	GCST004212	Genome-wide genotyping array
	Height	LCORL	LCORL	Whole-Genome Sequencing Coupled to Imputation Discovers Genetic Signals for Anthropometric Traits.	2019-07-17	28552196	Tachmazidou I	2017-06-01	Am J Hum Genet	www.ncbi.nlm.nih.gov/pubmed/28552196	1,249 whole genome sequenced European ancestry individuals, 3,541 whole genome sequenced individuals, 46,910 European ancestry individuals, 471 Carlantino (founder/genetic isolate) individuals, 1,197 Friuli Venezia Giulia (founder/genetic isolate) individuals, 1,043 Mylopotamos (founder/genetic isolate) individuals, 933 Pomak (founder/genetic isolate) individuals, 1,785 Val Borbera (founder/genetic isolate) individuals	205,003 European ancestry individuals	4p15.31	4	17989899			ENSG00000178177			rs35852935-A	rs35852935	0	35852935	intron_variant	0	0.9603	5e-06	5.30103		0.0834	[0.048-0.119] unit increase	Affymetrix, Illumina, Perlegen [15844966] (imputed)	N	body height	http://www.ebi.ac.uk/efo/EFO_0004339	GCST008163	Genome-wide genotyping array
	Height	LCORL	LCORL	Whole-Genome Sequencing Coupled to Imputation Discovers Genetic Signals for Anthropometric Traits.	2019-07-17	28552196	Tachmazidou I	2017-06-01	Am J Hum Genet	www.ncbi.nlm.nih.gov/pubmed/28552196	1,249 whole genome sequenced European ancestry individuals, 3,541 whole genome sequenced individuals, 46,910 European ancestry individuals, 471 Carlantino (founder/genetic isolate) individuals, 1,197 Friuli Venezia Giulia (founder/genetic isolate) individuals, 1,043 Mylopotamos (founder/genetic isolate) individuals, 933 Pomak (founder/genetic isolate) individuals, 1,785 Val Borbera (founder/genetic isolate) individuals	205,003 European ancestry individuals	4p15.31	4	17963642			ENSG00000178177			rs34710064-A	rs34710064	0	34710064	intron_variant	0	0.162	8e-28	27.0969		0.0962	[0.079-0.113] unit decrease	Affymetrix, Illumina, Perlegen [15844966] (imputed)	N	body height	http://www.ebi.ac.uk/efo/EFO_0004339	GCST008163	Genome-wide genotyping array
	Height	LCORL	LCORL	Whole-Genome Sequencing Coupled to Imputation Discovers Genetic Signals for Anthropometric Traits.	2019-07-17	28552196	Tachmazidou I	2017-06-01	Am J Hum Genet	www.ncbi.nlm.nih.gov/pubmed/28552196	1,249 whole genome sequenced European ancestry individuals, 3,541 whole genome sequenced individuals, 46,910 European ancestry individuals, 471 Carlantino (founder/genetic isolate) individuals, 1,197 Friuli Venezia Giulia (founder/genetic isolate) individuals, 1,043 Mylopotamos (founder/genetic isolate) individuals, 933 Pomak (founder/genetic isolate) individuals, 1,785 Val Borbera (founder/genetic isolate) individuals	205,003 European ancestry individuals	4p15.31	4	17996803			ENSG00000178177			rs2061456-A	rs2061456	0	2061456	intron_variant	0	0.261	1e-19	19		0.0656	[0.051-0.08] unit increase	Affymetrix, Illumina, Perlegen [15844966] (imputed)	N	body height	http://www.ebi.ac.uk/efo/EFO_0004339	GCST008163	Genome-wide genotyping array
	Height	LCORL	LCORL	Whole-Genome Sequencing Coupled to Imputation Discovers Genetic Signals for Anthropometric Traits.	2019-07-17	28552196	Tachmazidou I	2017-06-01	Am J Hum Genet	www.ncbi.nlm.nih.gov/pubmed/28552196	1,249 whole genome sequenced European ancestry individuals, 3,541 whole genome sequenced individuals, 46,910 European ancestry individuals, 471 Carlantino (founder/genetic isolate) individuals, 1,197 Friuli Venezia Giulia (founder/genetic isolate) individuals, 1,043 Mylopotamos (founder/genetic isolate) individuals, 933 Pomak (founder/genetic isolate) individuals, 1,785 Val Borbera (founder/genetic isolate) individuals	205,003 European ancestry individuals	4p15.31	4	17865243			ENSG00000178177			rs57654001-T	rs57654001	0	57654001	intron_variant	0	0.0594	5e-08	7.30103		0.4394	[0.28-0.6] unit decrease	Affymetrix, Illumina, Perlegen [15844966] (imputed)	N	body height	http://www.ebi.ac.uk/efo/EFO_0004339	GCST008163	Genome-wide genotyping array
	Height	LCORL	LCORL	Whole-Genome Sequencing Coupled to Imputation Discovers Genetic Signals for Anthropometric Traits.	2019-07-17	28552196	Tachmazidou I	2017-06-01	Am J Hum Genet	www.ncbi.nlm.nih.gov/pubmed/28552196	1,249 whole genome sequenced European ancestry individuals, 3,541 whole genome sequenced individuals, 46,910 European ancestry individuals, 471 Carlantino (founder/genetic isolate) individuals, 1,197 Friuli Venezia Giulia (founder/genetic isolate) individuals, 1,043 Mylopotamos (founder/genetic isolate) individuals, 933 Pomak (founder/genetic isolate) individuals, 1,785 Val Borbera (founder/genetic isolate) individuals	205,003 European ancestry individuals	4p15.31	4	18021809			ENSG00000178177			rs199792401-G	rs199792401	0	199792401	5_prime_UTR_variant	0	0.0319	6e-06	5.22185		0.0874	[0.049-0.125] unit increase	Affymetrix, Illumina, Perlegen [15844966] (imputed)	N	body height	http://www.ebi.ac.uk/efo/EFO_0004339	GCST008163	Genome-wide genotyping array
	Height	LCORL	LCORL	Characterizing rare and low-frequency height-associated variants in the Japanese population.	2019-10-16	31562340	Akiyama M	2019-09-27	Nat Commun	www.ncbi.nlm.nih.gov/pubmed/31562340	159,095 Japanese ancestry individuals	32,692 Japanese ancestry individuals	4p15.31	4	17940937			ENSG00000178177			rs2707450-?	rs2707450	0	2707450	intron_variant	0	NR	5e-19	18.301		0.0303415	[0.024-0.037] unit decrease	Illumina [27896057] (imputed)	N	body height	http://www.ebi.ac.uk/efo/EFO_0004339	GCST008839	Genome-wide genotyping array
	Height	LCORL	LCORL	Characterizing rare and low-frequency height-associated variants in the Japanese population.	2019-10-16	31562340	Akiyama M	2019-09-27	Nat Commun	www.ncbi.nlm.nih.gov/pubmed/31562340	159,095 Japanese ancestry individuals	32,692 Japanese ancestry individuals	4p15.31	4	17878768			ENSG00000178177			rs75198716-?	rs75198716	0	75198716	intron_variant	0	NR	7e-11	10.1549		0.124471	[0.087-0.162] unit decrease	Illumina [27896057] (imputed)	N	body height	http://www.ebi.ac.uk/efo/EFO_0004339	GCST008839	Genome-wide genotyping array
	Height	LCORL	LCORL	Characterizing rare and low-frequency height-associated variants in the Japanese population.	2019-10-16	31562340	Akiyama M	2019-09-27	Nat Commun	www.ncbi.nlm.nih.gov/pubmed/31562340	159,095 Japanese ancestry individuals	32,692 Japanese ancestry individuals	4p15.31	4	17878793			ENSG00000178177			rs7700107-?	rs7700107	0	7700107	intron_variant	0	NR	2e-152	151.699		0.088559	[0.082-0.095] unit decrease	Illumina [27896057] (imputed)	N	body height	http://www.ebi.ac.uk/efo/EFO_0004339	GCST008839	Genome-wide genotyping array
	Height	LCORL	LCORL	Characterizing rare and low-frequency height-associated variants in the Japanese population.	2019-10-16	31562340	Akiyama M	2019-09-27	Nat Commun	www.ncbi.nlm.nih.gov/pubmed/31562340	159,095 Japanese ancestry individuals	32,692 Japanese ancestry individuals	4p15.31	4	17878849			ENSG00000178177			rs79640067-?	rs79640067	0	79640067	intron_variant	0	NR	1e-14	14		0.0719828	[0.054-0.09] unit decrease	Illumina [27896057] (imputed)	N	body height	http://www.ebi.ac.uk/efo/EFO_0004339	GCST008839	Genome-wide genotyping array
	Height		LCORL	Leveraging Polygenic Functional Enrichment to Improve GWAS Power.	2019-05-21	30595370	Kichaev G	2018-12-27	Am J Hum Genet	www.ncbi.nlm.nih.gov/pubmed/30595370	approximately 458,000 European ancestry individuals	NA	4p15.31	4	17995443			ENSG00000178177			rs6824748-?	rs6824748	0	6824748	intron_variant	0	NR	2e-268	267.699				NR [~ 8900000] (imputed)	N	body height	http://www.ebi.ac.uk/efo/EFO_0004339	GCST007841	Genome-wide genotyping array
	Height	NR	LCORL	Genetic analyses of diverse populations improves discovery for complex traits.	2019-07-02	31217584	Wojcik GL	2019-06-19	Nature	www.ncbi.nlm.nih.gov/pubmed/31217584	17,286 African American individuals, 22,192 Hispanic/Latino individuals, 4,680 Asian ancestry individuals, 3,939 Native Hawaiian ancestry individuals, 647 Native American ancestry individuals, 1,052 individuals	NA	4p15.31	4	17944809			ENSG00000178177			rs2724475-?	rs2724475	0	2724475	intron_variant	0	NR	2e-26	25.699		0.0629856	[0.051-0.075] unit decrease	Illumina [34656550] (imputed)	N	body height	http://www.ebi.ac.uk/efo/EFO_0004339	GCST008053	Genome-wide genotyping array
	Height	NR	LCORL	Genetic analyses of diverse populations improves discovery for complex traits.	2019-07-02	31217584	Wojcik GL	2019-06-19	Nature	www.ncbi.nlm.nih.gov/pubmed/31217584	17,286 African American individuals, 22,192 Hispanic/Latino individuals, 4,680 Asian ancestry individuals, 3,939 Native Hawaiian ancestry individuals, 647 Native American ancestry individuals, 1,052 individuals	NA	4p15.31	4	18016107			ENSG00000178177			rs6830062-?	rs6830062	0	6830062	intron_variant	0	NR	5e-13	12.301		0.0480663	[0.035-0.061] unit decrease	Illumina [34656550] (imputed)	N	body height	http://www.ebi.ac.uk/efo/EFO_0004339	GCST008053	Genome-wide genotyping array
	Height	NR	LCORL	Genetic analyses of diverse populations improves discovery for complex traits.	2019-07-02	31217584	Wojcik GL	2019-06-19	Nature	www.ncbi.nlm.nih.gov/pubmed/31217584	17,286 African American individuals, 22,192 Hispanic/Latino individuals, 4,680 Asian ancestry individuals, 3,939 Native Hawaiian ancestry individuals, 647 Native American ancestry individuals, 1,052 individuals	NA	4p15.31	4	17918188			ENSG00000178177			rs925098-?	rs925098	0	925098	intron_variant	0	NR	2e-23	22.699		0.0584206	[0.047-0.07] unit decrease	Illumina [34656550] (imputed)	N	body height	http://www.ebi.ac.uk/efo/EFO_0004339	GCST008053	Genome-wide genotyping array
	Height	NR	LCORL	Genetic analyses of diverse populations improves discovery for complex traits.	2019-07-02	31217584	Wojcik GL	2019-06-19	Nature	www.ncbi.nlm.nih.gov/pubmed/31217584	17,286 African American individuals, 22,192 Hispanic/Latino individuals, 4,680 Asian ancestry individuals, 3,939 Native Hawaiian ancestry individuals, 647 Native American ancestry individuals, 1,052 individuals	NA	4p15.31	4	17991787			ENSG00000178177			rs724577-?	rs724577	0	724577	intron_variant	0	NR	3e-26	25.5229		0.0629005	[0.051-0.075] unit decrease	Illumina [34656550] (imputed)	N	body height	http://www.ebi.ac.uk/efo/EFO_0004339	GCST008053	Genome-wide genotyping array
	Height	NR	LCORL	Genetic analyses of diverse populations improves discovery for complex traits.	2019-07-02	31217584	Wojcik GL	2019-06-19	Nature	www.ncbi.nlm.nih.gov/pubmed/31217584	17,286 African American individuals, 22,192 Hispanic/Latino individuals, 4,680 Asian ancestry individuals, 3,939 Native Hawaiian ancestry individuals, 647 Native American ancestry individuals, 1,052 individuals	NA	4p15.31	4	17935011			ENSG00000178177			rs7692995-?	rs7692995	0	7692995	intron_variant	0	NR	2e-13	12.699		0.0495295	[0.036-0.063] unit decrease	Illumina [34656550] (imputed)	N	body height	http://www.ebi.ac.uk/efo/EFO_0004339	GCST008053	Genome-wide genotyping array
	Height	NR	LCORL	Genetic analyses of diverse populations improves discovery for complex traits.	2019-07-02	31217584	Wojcik GL	2019-06-19	Nature	www.ncbi.nlm.nih.gov/pubmed/31217584	17,286 African American individuals, 22,192 Hispanic/Latino individuals, 4,680 Asian ancestry individuals, 3,939 Native Hawaiian ancestry individuals, 647 Native American ancestry individuals, 1,052 individuals	NA	4p15.31	4	17875864			ENSG00000178177			rs13131350-?	rs13131350	0	13131350	synonymous_variant	0	NR	1e-17	17		0.0673675	[0.052-0.083] unit decrease	Illumina [34656550] (imputed)	N	body height	http://www.ebi.ac.uk/efo/EFO_0004339	GCST008053	Genome-wide genotyping array
	Height	NR	LCORL	Genetic analyses of diverse populations improves discovery for complex traits.	2019-07-02	31217584	Wojcik GL	2019-06-19	Nature	www.ncbi.nlm.nih.gov/pubmed/31217584	17,286 African American individuals, 22,192 Hispanic/Latino individuals, 4,680 Asian ancestry individuals, 3,939 Native Hawaiian ancestry individuals, 647 Native American ancestry individuals, 1,052 individuals	NA	4p15.31	4	17943217			ENSG00000178177			rs16896068-?	rs16896068	0	16896068	intron_variant	0	NR	6e-14	13.2218		0.0497783	[0.037-0.063] unit decrease	Illumina [34656550] (imputed)	N	body height	http://www.ebi.ac.uk/efo/EFO_0004339	GCST008053	Genome-wide genotyping array
	Height	LCORL	LCORL - AC093898.1	Hundreds of variants clustered in genomic loci and biological pathways affect human height.	2012-10-24	20881960	Lango Allen H	2010-09-29	Nature	www.ncbi.nlm.nih.gov/pubmed/20881960	133,653 European ancestry individuals	50,074 European ancestry individuals	4p15.31	4	18031865	ENSG00000178177	ENSG00000286046		9989	386797	rs6449353-T	rs6449353	0	6449353	intergenic_variant	1	0.85	7e-46	45.1549		0.075	[NR] unit increase	Affymetrix, Illumina [2834208] (imputed)	N	body height	http://www.ebi.ac.uk/efo/EFO_0004339	GCST000817	Genome-wide genotyping array
	Height	LCORL	LCORL - AC093898.1	Whole-Genome Sequencing Coupled to Imputation Discovers Genetic Signals for Anthropometric Traits.	2019-07-17	28552196	Tachmazidou I	2017-06-01	Am J Hum Genet	www.ncbi.nlm.nih.gov/pubmed/28552196	1,249 whole genome sequenced European ancestry individuals, 3,541 whole genome sequenced individuals, 46,910 European ancestry individuals, 471 Carlantino (founder/genetic isolate) individuals, 1,197 Friuli Venezia Giulia (founder/genetic isolate) individuals, 1,043 Mylopotamos (founder/genetic isolate) individuals, 933 Pomak (founder/genetic isolate) individuals, 1,785 Val Borbera (founder/genetic isolate) individuals	205,003 European ancestry individuals	4p15.31	4	18109914	ENSG00000178177	ENSG00000286046		88038	308748	rs6812794-A	rs6812794	0	6812794	regulatory_region_variant	1	0.8827	6e-07	6.22185		0.0544	[0.033-0.076] unit increase	Affymetrix, Illumina, Perlegen [15844966] (imputed)	N	body height	http://www.ebi.ac.uk/efo/EFO_0004339	GCST008163	Genome-wide genotyping array
	Height	LCORL	LCORL - AC093898.1	Whole-Genome Sequencing Coupled to Imputation Discovers Genetic Signals for Anthropometric Traits.	2019-07-17	28552196	Tachmazidou I	2017-06-01	Am J Hum Genet	www.ncbi.nlm.nih.gov/pubmed/28552196	1,249 whole genome sequenced European ancestry individuals, 3,541 whole genome sequenced individuals, 46,910 European ancestry individuals, 471 Carlantino (founder/genetic isolate) individuals, 1,197 Friuli Venezia Giulia (founder/genetic isolate) individuals, 1,043 Mylopotamos (founder/genetic isolate) individuals, 933 Pomak (founder/genetic isolate) individuals, 1,785 Val Borbera (founder/genetic isolate) individuals	205,003 European ancestry individuals	4p15.31	4	18045339	ENSG00000178177	ENSG00000286046		23463	373323	rs112829745-T	rs112829745	0	112829745	intergenic_variant	1	0.0158	3e-06	5.52288		0.1374	[0.08-0.195] unit decrease	Affymetrix, Illumina, Perlegen [15844966] (imputed)	N	body height	http://www.ebi.ac.uk/efo/EFO_0004339	GCST008163	Genome-wide genotyping array
	Height		LCORL - AC093898.1	Leveraging Polygenic Functional Enrichment to Improve GWAS Power.	2019-05-21	30595370	Kichaev G	2018-12-27	Am J Hum Genet	www.ncbi.nlm.nih.gov/pubmed/30595370	approximately 458,000 European ancestry individuals	NA	4p15.31	4	18249283	ENSG00000178177	ENSG00000286046		227407	169379	rs1394088-?	rs1394088	0	1394088	intergenic_variant	1	NR	4e-12	11.3979				NR [~ 8900000] (imputed)	N	body height	http://www.ebi.ac.uk/efo/EFO_0004339	GCST007841	Genome-wide genotyping array
	Height	NR	LCORL - AC093898.1	Genetic analyses of diverse populations improves discovery for complex traits.	2019-07-02	31217584	Wojcik GL	2019-06-19	Nature	www.ncbi.nlm.nih.gov/pubmed/31217584	17,286 African American individuals, 22,192 Hispanic/Latino individuals, 4,680 Asian ancestry individuals, 3,939 Native Hawaiian ancestry individuals, 647 Native American ancestry individuals, 1,052 individuals	NA	4p15.31	4	18031865	ENSG00000178177	ENSG00000286046		9989	386797	rs6449353-?	rs6449353	0	6449353	intergenic_variant	1	NR	7e-13	12.1549		0.0476276	[0.035-0.061] unit decrease	Illumina [34656550] (imputed)	N	body height	http://www.ebi.ac.uk/efo/EFO_0004339	GCST008053	Genome-wide genotyping array
	Hip circumference adjusted for BMI	LCORL	LCORL	New genetic loci link adipose and insulin biology to body fat distribution.	2017-05-23	25673412	Shungin D	2015-02-12	Nature	www.ncbi.nlm.nih.gov/pubmed/25673412	up to 56,910 European ancestry men, up to 86,570 European ancestry women	up to 36,570 European ancestry men, 30,172 European ancestry women, 915 Filipino ancestry men, 735 Filipino ancestry women, 2,351 African American/Afro-Caribbean ancestry men, 6,258 African American/Afro-Caribbean ancestry women, 2,285 South Asian ancestry men, 506 South Asian ancestry women, 195 Seychellois ancestry men, 266 Seychellois ancestry women	4p15.31	4	17950585			ENSG00000178177			rs6845078-T	rs6845078	0	6845078	intron_variant	0	0.1497	9e-12	11.0458	(EA)	0.0345	[0.025-0.044] unit decrease	Affymetrix, Illumina, Perlegen [up to 2542447] (imputed)	N	BMI-adjusted hip circumference	http://www.ebi.ac.uk/efo/EFO_0008039	GCST004067	Genome-wide genotyping array
	Hip circumference adjusted for BMI	LCORL	LCORL	New genetic loci link adipose and insulin biology to body fat distribution.	2017-05-23	25673412	Shungin D	2015-02-12	Nature	www.ncbi.nlm.nih.gov/pubmed/25673412	up to 56,910 European ancestry men, up to 86,570 European ancestry women	up to 36,570 European ancestry men, 30,172 European ancestry women, 915 Filipino ancestry men, 735 Filipino ancestry women, 2,351 African American/Afro-Caribbean ancestry men, 6,258 African American/Afro-Caribbean ancestry women, 2,285 South Asian ancestry men, 506 South Asian ancestry women, 195 Seychellois ancestry men, 266 Seychellois ancestry women	4p15.31	4	17950585			ENSG00000178177			rs6845078-T	rs6845078	0	6845078	intron_variant	0	0.1497	1e-10	10	(EA,men)	0.0473	[0.033-0.062] unit decrease	Affymetrix, Illumina, Perlegen [up to 2542447] (imputed)	N	BMI-adjusted hip circumference	http://www.ebi.ac.uk/efo/EFO_0008039	GCST004067	Genome-wide genotyping array
	Infant length	LCORL	LCORL - AC093898.1	A novel common variant in DCST2 is associated with length in early life and height in adulthood.	2015-07-07	25281659	van der Valk RJ	2014-10-03	Hum Mol Genet	www.ncbi.nlm.nih.gov/pubmed/25281659	28,238 European ancestry individuals	NA	4p15.31	4	18022498	ENSG00000178177	ENSG00000286046		622	396164	rs1380294-T	rs1380294	0	1380294	TF_binding_site_variant	1	0.15	3e-14	13.5229		0.108	[0.081-0.135] unit decrease	Affymetrix, Illumina [2193675] (imputed)	N	infant body height	http://www.ebi.ac.uk/efo/EFO_0006785	GCST002646	Genome-wide genotyping array
	Offspring birth weight	LCORL, DCAF16	LCORL	Maternal and fetal genetic effects on birth weight and their relevance to cardio-metabolic risk factors.	2019-08-05	31043758	Warrington NM	2019-05-01	Nat Genet	www.ncbi.nlm.nih.gov/pubmed/31043758	210,267 European ancestry individuals, 19,802 individuals	NR	4p15.31	4	17916158			ENSG00000178177			rs2174633-A	rs2174633	0	2174633	intron_variant	0	0.267868	4e-12	11.3979		0.023908	[0.017-0.031] unit increase	Affymetrix, Illumina [14869762] (imputed)	N	birth weight, parental genotype effect measurement	http://www.ebi.ac.uk/efo/EFO_0004344, http://www.ebi.ac.uk/efo/EFO_0005939	GCST008363	Genome-wide genotyping array
	Waist circumference adjusted for BMI (adjusted for smoking behaviour)	LCORL	LCORL	Genome-wide meta-analysis of 241,258 adults accounting for smoking behaviour identifies novel loci for obesity traits.	2017-08-10	28443625	Justice AE	2017-04-26	Nat Commun	www.ncbi.nlm.nih.gov/pubmed/28443625	97,400 European ancestry women, 63,892 European ancestry men, 5,829 European ancestry individuals, 10,500 African American/Afro-Caribbean ancestry women, 2,706 African American/Afro-Caribbean ancestry men, 1,030 Indian Asian ancestry women, 7,648 Indian Asian ancestry men, 1,793 Filipino ancestry women, 2,944 Hispanic/Latino ancestry women, 1,764 Hispanic/Latino ancestry men	21,496 European ancestry women, 24,385 European ancestry men, 118,364 European ancestry individuals, 2,326 African American/Afro-Caribbean ancestry women, 855 African American/Afro-Caribbean ancestry men	4p15.31	4	17955731			ENSG00000178177			rs7684221-A	rs7684221	0	7684221	intron_variant	0	0.1931	9e-09	8.04576		0.0266	[0.018-0.036] unit decrease	Affymetrix, Illumina, Perlegen [up to 2800000] (imputed)	N	smoking behavior, BMI-adjusted waist circumference	http://www.ebi.ac.uk/efo/EFO_0004318, http://www.ebi.ac.uk/efo/EFO_0007789	GCST004500	Genome-wide genotyping array
	Waist circumference adjusted for BMI (adjusted for smoking behaviour)	LCORL	LCORL	Genome-wide meta-analysis of 241,258 adults accounting for smoking behaviour identifies novel loci for obesity traits.	2017-08-10	28443625	Justice AE	2017-04-26	Nat Commun	www.ncbi.nlm.nih.gov/pubmed/28443625	97,400 European ancestry women, 63,892 European ancestry men, 5,829 European ancestry individuals, 10,500 African American/Afro-Caribbean ancestry women, 2,706 African American/Afro-Caribbean ancestry men, 1,030 Indian Asian ancestry women, 7,648 Indian Asian ancestry men, 1,793 Filipino ancestry women, 2,944 Hispanic/Latino ancestry women, 1,764 Hispanic/Latino ancestry men	21,496 European ancestry women, 24,385 European ancestry men, 118,364 European ancestry individuals, 2,326 African American/Afro-Caribbean ancestry women, 855 African American/Afro-Caribbean ancestry men	4p15.31	4	17955731			ENSG00000178177			rs7684221-A	rs7684221	0	7684221	intron_variant	0	0.1931	5e-08	7.30103	(men)	0.0374	[0.024-0.051] unit decrease	Affymetrix, Illumina, Perlegen [up to 2800000] (imputed)	N	smoking behavior, BMI-adjusted waist circumference	http://www.ebi.ac.uk/efo/EFO_0004318, http://www.ebi.ac.uk/efo/EFO_0007789	GCST004500	Genome-wide genotyping array
	Waist circumference adjusted for BMI (joint analysis main effects and smoking interaction)	LCORL	LCORL	Genome-wide meta-analysis of 241,258 adults accounting for smoking behaviour identifies novel loci for obesity traits.	2017-08-10	28443625	Justice AE	2017-04-26	Nat Commun	www.ncbi.nlm.nih.gov/pubmed/28443625	97,400 European ancestry women, 63,892 European ancestry men, 5,829 European ancestry individuals, 10,500 African American/Afro-Caribbean ancestry women, 2,706 African American/Afro-Caribbean ancestry men, 1,030 Indian Asian ancestry women, 7,648 Indian Asian ancestry men, 1,793 Filipino ancestry women, 2,944 Hispanic/Latino ancestry women, 1,764 Hispanic/Latino ancestry men	21,496 European ancestry women, 24,385 European ancestry men, 118,364 European ancestry individuals, 2,326 African American/Afro-Caribbean ancestry women, 855 African American/Afro-Caribbean ancestry men	4p15.31	4	17955731			ENSG00000178177			rs7684221-A	rs7684221	0	7684221	intron_variant	0	0.1931	2e-09	8.69897				Affymetrix, Illumina, Perlegen [up to 2800000] (imputed)	N	smoking behavior, BMI-adjusted waist circumference	http://www.ebi.ac.uk/efo/EFO_0004318, http://www.ebi.ac.uk/efo/EFO_0007789	GCST004501	Genome-wide genotyping array
	Waist circumference adjusted for BMI (joint analysis main effects and smoking interaction)	LCORL	LCORL	Genome-wide meta-analysis of 241,258 adults accounting for smoking behaviour identifies novel loci for obesity traits.	2017-08-10	28443625	Justice AE	2017-04-26	Nat Commun	www.ncbi.nlm.nih.gov/pubmed/28443625	97,400 European ancestry women, 63,892 European ancestry men, 5,829 European ancestry individuals, 10,500 African American/Afro-Caribbean ancestry women, 2,706 African American/Afro-Caribbean ancestry men, 1,030 Indian Asian ancestry women, 7,648 Indian Asian ancestry men, 1,793 Filipino ancestry women, 2,944 Hispanic/Latino ancestry women, 1,764 Hispanic/Latino ancestry men	21,496 European ancestry women, 24,385 European ancestry men, 118,364 European ancestry individuals, 2,326 African American/Afro-Caribbean ancestry women, 855 African American/Afro-Caribbean ancestry men	4p15.31	4	17955731			ENSG00000178177			rs7684221-A	rs7684221	0	7684221	intron_variant	0	0.1931	7e-08	7.1549	(men)			Affymetrix, Illumina, Perlegen [up to 2800000] (imputed)	N	smoking behavior, BMI-adjusted waist circumference	http://www.ebi.ac.uk/efo/EFO_0004318, http://www.ebi.ac.uk/efo/EFO_0007789	GCST004501	Genome-wide genotyping array
	Waist circumference adjusted for BMI in non-smokers	LCORL	LCORL	Genome-wide meta-analysis of 241,258 adults accounting for smoking behaviour identifies novel loci for obesity traits.	2017-08-10	28443625	Justice AE	2017-04-26	Nat Commun	www.ncbi.nlm.nih.gov/pubmed/28443625	77,113 European ancestry women, 47,319 European ancestry men, 4,856 European ancestry individuals, 8,799 African American/Afro-Caribbean ancestry women, 1,803 African American/Afro-Caribbean ancestry men, 1,020 Indian Asian ancestry women, 6,691 Indian Asian ancestry men, 1,526 Filipino ancestry women, 2,469 Hispanic/Latino ancestry women, 1,318 Hispanic/Latino ancestry men	16,011 European ancestry women, 17,912 European ancestry men, 105,218 European ancestry individuals, 2,073 African American/Afro-Caribbean ancestry women, 647 African American/Afro-Caribbean ancestry men	4p15.31	4	17955731			ENSG00000178177			rs7684221-A	rs7684221	0	7684221	intron_variant	0	0.1931	3e-06	5.52288	(men)	0.0372	[0.022-0.053] unit decrease	Affymetrix, Illumina, Perlegen [up to 2800000] (imputed)	N	BMI-adjusted waist circumference	http://www.ebi.ac.uk/efo/EFO_0007789	GCST004504	Genome-wide genotyping array
	Waist circumference adjusted for BMI in non-smokers	LCORL	LCORL	Genome-wide meta-analysis of 241,258 adults accounting for smoking behaviour identifies novel loci for obesity traits.	2017-08-10	28443625	Justice AE	2017-04-26	Nat Commun	www.ncbi.nlm.nih.gov/pubmed/28443625	77,113 European ancestry women, 47,319 European ancestry men, 4,856 European ancestry individuals, 8,799 African American/Afro-Caribbean ancestry women, 1,803 African American/Afro-Caribbean ancestry men, 1,020 Indian Asian ancestry women, 6,691 Indian Asian ancestry men, 1,526 Filipino ancestry women, 2,469 Hispanic/Latino ancestry women, 1,318 Hispanic/Latino ancestry men	16,011 European ancestry women, 17,912 European ancestry men, 105,218 European ancestry individuals, 2,073 African American/Afro-Caribbean ancestry women, 647 African American/Afro-Caribbean ancestry men	4p15.31	4	17955731			ENSG00000178177			rs7684221-A	rs7684221	0	7684221	intron_variant	0	0.1931	6e-06	5.22185		0.0232	[0.013-0.033] unit decrease	Affymetrix, Illumina, Perlegen [up to 2800000] (imputed)	N	BMI-adjusted waist circumference	http://www.ebi.ac.uk/efo/EFO_0007789	GCST004504	Genome-wide genotyping array
	Waist circumference adjusted for BMI in smokers	LCORL	LCORL	Genome-wide meta-analysis of 241,258 adults accounting for smoking behaviour identifies novel loci for obesity traits.	2017-08-10	28443625	Justice AE	2017-04-26	Nat Commun	www.ncbi.nlm.nih.gov/pubmed/28443625	19,276 European ancestry women, 16,408 European ancestry men, 973 European ancestry individuals, 1,701 African American/Afro-Caribbean ancestry women, 903 African American/Afro-Caribbean ancestry men, 10 Indian Asian ancestry women, 957 Indian Asian ancestry men, 267 Filipino ancestry women, 475 Hispanic/Latino ancestry women, 446 Hispanic/Latino ancestry men	5,485 European ancestry women, 6,471 European ancestry men, 13,416 European ancestry individuals, 253 African American/Afro-Caribbean ancestry women, 208 African American/Afro-Caribbean ancestry men	4p15.31	4	17955731			ENSG00000178177			rs7684221-A	rs7684221	0	7684221	intron_variant	0	0.1931	9e-06	5.04576		0.0449	[0.025-0.065] unit decrease	Affymetrix, Illumina, Perlegen [up to 2800000] (imputed)	N	smoking behavior, BMI-adjusted waist circumference	http://www.ebi.ac.uk/efo/EFO_0004318, http://www.ebi.ac.uk/efo/EFO_0007789	GCST004503	Genome-wide genotyping array
	Waist circumference adjusted for body mass index	LCORL	LCORL	New genetic loci link adipose and insulin biology to body fat distribution.	2017-05-23	25673412	Shungin D	2015-02-12	Nature	www.ncbi.nlm.nih.gov/pubmed/25673412	up to 56,910 European ancestry men, up to 86,570 European ancestry women	up to 36,570 European ancestry men, 30,172 European ancestry women, 915 Filipino ancestry men, 735 Filipino ancestry women, 2,351 African American/Afro-Caribbean ancestry men, 6,258 African American/Afro-Caribbean ancestry women, 2,285 South Asian ancestry men, 506 South Asian ancestry women, 195 Seychellois ancestry men, 266 Seychellois ancestry women	4p15.31	4	17955731			ENSG00000178177			rs7684221-A	rs7684221	0	7684221	intron_variant	0	0.1641	4e-08	7.39794	(EA)	0.0259	[0.017-0.035] unit decrease	Affymetrix, Illumina, Perlegen [up to 2542447] (imputed)	N	BMI-adjusted waist circumference	http://www.ebi.ac.uk/efo/EFO_0007789	GCST004063	Genome-wide genotyping array
	Waist circumference adjusted for body mass index	LCORL	LCORL	New genetic loci link adipose and insulin biology to body fat distribution.	2017-05-23	25673412	Shungin D	2015-02-12	Nature	www.ncbi.nlm.nih.gov/pubmed/25673412	up to 56,910 European ancestry men, up to 86,570 European ancestry women	up to 36,570 European ancestry men, 30,172 European ancestry women, 915 Filipino ancestry men, 735 Filipino ancestry women, 2,351 African American/Afro-Caribbean ancestry men, 6,258 African American/Afro-Caribbean ancestry women, 2,285 South Asian ancestry men, 506 South Asian ancestry women, 195 Seychellois ancestry men, 266 Seychellois ancestry women	4p15.31	4	17955731			ENSG00000178177			rs7684221-A	rs7684221	0	7684221	intron_variant	0	0.1641	3e-07	6.52288	(EA, men)	0.0341	[0.021-0.047] unit decrease	Affymetrix, Illumina, Perlegen [up to 2542447] (imputed)	N	BMI-adjusted waist circumference	http://www.ebi.ac.uk/efo/EFO_0007789	GCST004063	Genome-wide genotyping array
	Waist circumference adjusted for body mass index	NR	LCORL	Shared Genetic and Experimental Links between Obesity-Related Traits and Asthma Subtypes in UK Biobank.	2020-04-17	31669095	Zhu Z	2019-10-24	J Allergy Clin Immunol	www.ncbi.nlm.nih.gov/pubmed/31669095	457,690 European ancestry individuals	NA	4p15.31	4	17956065			ENSG00000178177			rs7673321-?	rs7673321	0	7673321	intron_variant	0	NR	1e-18	18				Affymetrix [~ 8270000] (imputed)	N	BMI-adjusted waist circumference	http://www.ebi.ac.uk/efo/EFO_0007789	GCST009867	Genome-wide genotyping array
	Waist circumference adjusted for body mass index	NR	LCORL	Shared Genetic and Experimental Links between Obesity-Related Traits and Asthma Subtypes in UK Biobank.	2020-04-17	31669095	Zhu Z	2019-10-24	J Allergy Clin Immunol	www.ncbi.nlm.nih.gov/pubmed/31669095	457,690 European ancestry individuals	NA	4p15.31	4	18013533			ENSG00000178177			rs16896276-?	rs16896276	0	16896276	intron_variant	0	NR	9e-20	19.0458				Affymetrix [~ 8270000] (imputed)	N	BMI-adjusted waist circumference	http://www.ebi.ac.uk/efo/EFO_0007789	GCST009867	Genome-wide genotyping array
	Waist circumference adjusted for body mass index	LCORL	LCORL - AC093898.1	Whole-Genome Sequencing Coupled to Imputation Discovers Genetic Signals for Anthropometric Traits.	2019-07-17	28552196	Tachmazidou I	2017-06-01	Am J Hum Genet	www.ncbi.nlm.nih.gov/pubmed/28552196	1,247 whole genome sequenced European ancestry individuals, 3,050 whole genome sequenced individuals, 41,027 European ancestry individuals, 397 Carlantino (founder/genetic isolate) individuals, 790 Friuli Venezia Giulia (founder/genetic isolate) individuals, 1,005 Mylopotamos (founder/genetic isolate) individuals, 875 Pomak (founder/genetic isolate) individuals, 1,754 Val Borbera (founder/genetic isolate) individuals	206,723 European ancestry individuals	4p15.31	4	18024106	ENSG00000178177	ENSG00000286046		2230	394556	rs112967514-T	rs112967514	1	71167345	intergenic_variant	1	0.1714	8e-06	5.09691		0.0407	[0.023-0.059] unit decrease	Affymetrix, Illumina, Perlegen [15844966] (imputed)	N	BMI-adjusted waist circumference	http://www.ebi.ac.uk/efo/EFO_0007789	GCST008161	Genome-wide genotyping array
	Systolic blood pressure	LCORL	LCORL	Trans-ethnic association study of blood pressure determinants in over 750,000 individuals.	2019-03-07	30578418	Giri A	2018-12-21	Nat Genet	www.ncbi.nlm.nih.gov/pubmed/30578418	365,998 European ancestry individuals, 63,490 African ancestry individuals, 22,802 Hispanic individuals, 4,792 Asian ancestry individuals, 2,695 Native American ancestry individuals	299,024 European ancestry individuals, 17,277 individuals	4p15.31	4	17940937			ENSG00000178177			rs2707450-T	rs2707450	0	2707450	intron_variant	0	0.7357	2e-12	11.699		0.2125	[0.15-0.27] mmHg increase	Affymetrix [NR] (imputed)	N	systolic blood pressure	http://www.ebi.ac.uk/efo/EFO_0006335	GCST007267	Genome-wide genotyping array
	Systolic blood pressure	LCORL	LCORL	Genetic analysis of over 1 million people identifies 535 new loci associated with blood pressure traits.	2018-11-29	30224653	Evangelou E	2018-09-17	Nat Genet	www.ncbi.nlm.nih.gov/pubmed/30224653	757,601 European ancestry individuals	249,262 European ancestry individuals	4p15.31	4	18006609			ENSG00000178177			rs2610990-A	rs2610990	0	2610990	intron_variant	0	0.2607	4e-20	19.3979		0.2573	[0.2-0.31] mmHg decrease	Affymetrix, Illumina [~ 7100000] (imputed)	N	systolic blood pressure	http://www.ebi.ac.uk/efo/EFO_0006335	GCST006624	Genome-wide genotyping array
	Systolic blood pressure		LCORL	Leveraging Polygenic Functional Enrichment to Improve GWAS Power.	2019-02-08	30595370	Kichaev G	2018-12-27	Am J Hum Genet	www.ncbi.nlm.nih.gov/pubmed/30595370	approximately 422,000 European ancestry individuals	NA	4p15.31	4	17900056			ENSG00000178177			rs979532-?	rs979532	0	979532	intron_variant	0	NR	4e-12	11.3979				NR [~ 8900000] (imputed)	N	systolic blood pressure	http://www.ebi.ac.uk/efo/EFO_0006335	GCST007087	Genome-wide genotyping array
	Pulse pressure	intergenic	LCORL - AC093898.1	Trans-ethnic association study of blood pressure determinants in over 750,000 individuals.	2019-03-07	30578418	Giri A	2018-12-21	Nat Genet	www.ncbi.nlm.nih.gov/pubmed/30578418	365,998 European ancestry individuals, 63,490 African ancestry individuals, 22,802 Hispanic individuals, 4,792 Asian ancestry individuals, 2,695 Native American ancestry individuals	299,024 European ancestry individuals, 17,277 individuals	4p15.31	4	18023861	ENSG00000178177	ENSG00000286046		1985	394801	rs2011603-A	rs2011603	0	2011603	intergenic_variant	1	0.7256	2e-11	10.699		0.1432	[0.1-0.18] mmHg increase	Affymetrix [NR] (imputed)	N	pulse pressure measurement	http://www.ebi.ac.uk/efo/EFO_0005763	GCST007269	Genome-wide genotyping array
	Parkinson's disease or first degree relation to individual with Parkinson's disease	LCORL	LCORL	Identification of novel risk loci, causal insights, and heritable risk for Parkinson's disease: a meta-analysis of genome-wide association studies.	2019-12-19	31701892	Nalls MA	2019-12-01	Lancet Neurol	www.ncbi.nlm.nih.gov/pubmed/31701892	15,056 European ancestry cases, 18,618 European ancestry proxy cases, 449,056 European ancestry controls	22,632 European ancestry cases, 968,735 European ancestry controls	4p15.31	4	17967188			ENSG00000178177			rs34025766-A	rs34025766	0	34025766	intron_variant	0	0.1589	3e-10	9.52288		0.0839	[0.058-0.11] unit decrease	NR [7784415] (imputed)	N	Parkinson's disease	http://www.ebi.ac.uk/efo/EFO_0002508	GCST009325	Genome-wide genotyping array
	Alzheimer's disease progression score	LCORL	LCORL	Genetic study of multimodal imaging Alzheimer's disease progression score implicates novel loci.	2018-08-22	29860282	Scelsi MA	2018-05-30	Brain	www.ncbi.nlm.nih.gov/pubmed/29860282	944 European ancestry individuals	NA	4p15.31	4	18004466			ENSG00000178177			rs6850306-?	rs6850306	0	6850306	intron_variant	0		1e-08	8	(corrected for APOE4 status and baseline cortical amyloid)	0.07	[NR] unit decrease	Illumina [5137218] (imputed)	N	Alzheimer's disease biomarker measurement	http://www.ebi.ac.uk/efo/EFO_0006514	GCST006136	Genome-wide genotyping array
	Refractive error	LCORL	LCORL - AC093898.1	Meta-analysis of 542,934 subjects of European ancestry identifies new genes and mechanisms predisposing to refractive error and myopia.	2020-05-28	32231278	Hysi PG	2020-03-30	Nat Genet	www.ncbi.nlm.nih.gov/pubmed/32231278	542,934 European ancestry individuals	NA	4p15.31	4	18183454	ENSG00000178177	ENSG00000286046		161578	235208	rs9968377-?	rs9968377	0	9968377	intergenic_variant	1		4e-09	8.39794				Affymetrix, Illumina [NR] (imputed)	N	Abnormality of refraction	http://purl.obolibrary.org/obo/HP_0000539	GCST010002	Genome-wide genotyping array
	Sleep duration		LCORL - AC093898.1	Genome-wide analysis of insomnia in 1,331,010 individuals identifies new risk loci and functional pathways.	2019-06-25	30804565	Jansen PR	2019-02-25	Nat Genet	www.ncbi.nlm.nih.gov/pubmed/30804565	384,317 European ancestry individuals	NA	4p15.31	4	18326273	ENSG00000178177	ENSG00000286046		304397	92389	rs2192528-A	rs2192528	0	2192528	intergenic_variant	1	0.4772	6e-10	9.22185		0.01516	[0.01-0.02] unit increase	Affymetrix, Illumina [10862567] (imputed)	N	sleep duration	http://www.ebi.ac.uk/efo/EFO_0005271	GCST007982	Genome-wide genotyping array
	Sleep duration	NR	LCORL - AC093898.1	Genome-wide association study identifies genetic loci for self-reported habitual sleep duration supported by accelerometer-derived estimates.	2019-04-12	30846698	Dashti HS	2019-03-07	Nat Commun	www.ncbi.nlm.nih.gov/pubmed/30846698	446,118 European ancestry individuals	47,180 adults, 10,554 children or adolescents	4p15.31	4	18326273	ENSG00000178177	ENSG00000286046		304397	92389	rs2192528-A	rs2192528	0	2192528	intergenic_variant	1	NR	1e-07	7		0.666	unit increase	Affymetrix [14661600] (imputed)	N	sleep duration	http://www.ebi.ac.uk/efo/EFO_0005271	GCST007561	Genome-wide genotyping array
	Chronotype	LCORL	LCORL - AC093898.1	Genome-wide association analyses of chronotype in 697,828 individuals provides insights into circadian rhythms.	2019-04-15	30696823	Jones SE	2019-01-29	Nat Commun	www.ncbi.nlm.nih.gov/pubmed/30696823	449,734 European ancestry individuals	248,098 European ancestry individuals	4p15.31	4	18259153	ENSG00000178177	ENSG00000286046		237277	159509	rs4698678-C	rs4698678	0	4698678	intergenic_variant	1	0.2786	1e-11	11		1.03118		Affymetrix [11880941] (imputed)	N	chronotype measurement	http://www.ebi.ac.uk/efo/EFO_0008328	GCST007576	Genome-wide genotyping array
	Familial squamous cell lung carcinoma	LCORL	LCORL	Genome-Wide Association Study of Familial Lung Cancer.	2018-08-14	29924316	Byun J	2018-06-19	Carcinogenesis	www.ncbi.nlm.nih.gov/pubmed/29924316	367 European ancestry cases, 31,563 European ancestry controls	NA	4p15.31	4	18010412			ENSG00000178177			rs71603396-A	rs71603396	0	71603396	intron_variant	0	0.139	2e-09	8.69897		1.92	[1.55-2.37]	Illumina [7959153] (imputed)	N	squamous cell lung carcinoma, family history of lung cancer	http://www.ebi.ac.uk/efo/EFO_0000708, http://www.ebi.ac.uk/efo/EFO_0006953	GCST006088	Genome-wide genotyping array
	Familial squamous cell lung carcinoma	LCORL	LCORL	Genome-Wide Association Study of Familial Lung Cancer.	2018-08-14	29924316	Byun J	2018-06-19	Carcinogenesis	www.ncbi.nlm.nih.gov/pubmed/29924316	367 European ancestry cases, 31,563 European ancestry controls	NA	4p15.31	4	17864241			ENSG00000178177			rs185373991-A	rs185373991	0	185373991	intron_variant	0	0.117	3e-08	7.52288		1.86	[1.50-2.32]	Illumina [7959153] (imputed)	N	squamous cell lung carcinoma, family history of lung cancer	http://www.ebi.ac.uk/efo/EFO_0000708, http://www.ebi.ac.uk/efo/EFO_0006953	GCST006088	Genome-wide genotyping array
	Heel bone mineral density	LCORL	LCORL	An atlas of genetic influences on osteoporosis in humans and mice.	2019-01-28	30598549	Morris JA	2018-12-31	Nat Genet	www.ncbi.nlm.nih.gov/pubmed/30598549	426,824 British ancestry individuals	NA	4p15.31	4	17916158			ENSG00000178177			rs2174633-A	rs2174633	0	2174633	intron_variant	0	0.265235	5e-13	12.301		0.0151388	[0.011-0.019] unit decrease	NR [13737936] (imputed)	N	heel bone mineral density	http://www.ebi.ac.uk/efo/EFO_0009270	GCST006979	Genome-wide genotyping array
	Heel bone mineral density		LCORL	Leveraging Polygenic Functional Enrichment to Improve GWAS Power.	2019-02-08	30595370	Kichaev G	2018-12-27	Am J Hum Genet	www.ncbi.nlm.nih.gov/pubmed/30595370	approximately 446,000 European ancestry individuals	NA	4p15.31	4	17916158			ENSG00000178177			rs2174633-?	rs2174633	0	2174633	intron_variant	0	NR	2e-18	17.699				NR [~ 8900000] (imputed)	N	heel bone mineral density	http://www.ebi.ac.uk/efo/EFO_0009270	GCST007066	Genome-wide genotyping array
	Heel bone mineral density		LCORL	Identification of 613 new loci associated with heel bone mineral density and a polygenic risk score for bone mineral density, osteoporosis and fracture.	2018-10-18	30048462	Kim SK	2018-07-26	PLoS One	www.ncbi.nlm.nih.gov/pubmed/30048462	394,929 European ancestry individuals	NA	4p15.31	4	17916158			ENSG00000178177			rs2174633-?	rs2174633	0	2174633	intron_variant	0	NR	2e-12	11.699		0.0162694	[0.012-0.021] unit decrease	Affymetrix [20259828] (imputed)	N	heel bone mineral density	http://www.ebi.ac.uk/efo/EFO_0009270	GCST006433	Genome-wide genotyping array
	Lung function (FVC)		LCORL	Leveraging Polygenic Functional Enrichment to Improve GWAS Power.	2019-02-08	30595370	Kichaev G	2018-12-27	Am J Hum Genet	www.ncbi.nlm.nih.gov/pubmed/30595370	approximately 372,000 European ancestry individuals	NA	4p15.31	4	17899431			ENSG00000178177			rs34916030-?	rs34916030	0	34916030	intron_variant	0	NR	1e-10	10				NR [~ 8900000] (imputed)	N	vital capacity	http://www.ebi.ac.uk/efo/EFO_0004312	GCST007081	Genome-wide genotyping array
	Cardiovascular disease		LCORL	Leveraging Polygenic Functional Enrichment to Improve GWAS Power.	2019-02-08	30595370	Kichaev G	2018-12-27	Am J Hum Genet	www.ncbi.nlm.nih.gov/pubmed/30595370	approximately 459,000 European ancestry individuals	NA	4p15.31	4	17862391			ENSG00000178177			rs58854324-?	rs58854324	0	58854324	intron_variant	0	NR	1e-10	10				NR [~ 8900000] (imputed)	N	cardiovascular disease	http://www.ebi.ac.uk/efo/EFO_0000319	GCST007072	Genome-wide genotyping array
	Core binding factor acute myeloid leukemia	NR	LCORL - AC093898.1; LCORL - AC093898.1; LCORL - AC093898.1; LCORL - AC093898.1; LCORL - AC093898.1; LCORL - AC093898.1; LCORL - AC093898.1; LCORL - AC093898.1	Genome-wide haplotype association study identify the FGFR2 gene as a risk gene for acute myeloid leukemia.	2019-08-12	27903959	Lv H	2017-01-31	Oncotarget	www.ncbi.nlm.nih.gov/pubmed/27903959	175 European ancestry cases, 218 European ancestry controls	NA	4p15.31	4;4;4;4;4;4;4;4	18168299;18172970;18161758;18146841;18145528;18160481;18168204;18178688						rs1503886-T; rs1039539-G; rs7673064-G; rs7681205-A; rs11934728-T; rs2320289-C; rs1847400-G; rs11941617-G	rs1503886; rs1039539; rs7673064; rs7681205; rs11934728; rs2320289; rs1847400; rs11941617	0		intergenic_variant; intergenic_variant; intergenic_variant; intergenic_variant; intergenic_variant; intergenic_variant; intergenic_variant; intergenic_variant		0.206	1e-09	9				Affymetrix [734624]	N	acute myeloid leukemia	http://www.ebi.ac.uk/efo/EFO_0000222	GCST008413	Genome-wide genotyping array
	Core binding factor acute myeloid leukemia	NR	LCORL - AC093898.1; LCORL - AC093898.1; LCORL - AC093898.1; LCORL - AC093898.1; LCORL - AC093898.1; LCORL - AC093898.1; LCORL - AC093898.1; LCORL - AC093898.1	Genome-wide haplotype association study identify the FGFR2 gene as a risk gene for acute myeloid leukemia.	2019-08-12	27903959	Lv H	2017-01-31	Oncotarget	www.ncbi.nlm.nih.gov/pubmed/27903959	175 European ancestry cases, 218 European ancestry controls	NA	4p15.31	4;4;4;4;4;4;4;4	18168299;18172970;18161758;18146841;18145528;18160481;18168204;18178688						rs1503886-T; rs1039539-G; rs7673064-G; rs7681205-A; rs11934728-T; rs2320289-A; rs1847400-G; rs11941617-G	rs1503886; rs1039539; rs7673064; rs7681205; rs11934728; rs2320289; rs1847400; rs11941617	0		intergenic_variant; intergenic_variant; intergenic_variant; intergenic_variant; intergenic_variant; intergenic_variant; intergenic_variant; intergenic_variant		0.129	2e-06	5.69897				Affymetrix [734624]	N	acute myeloid leukemia	http://www.ebi.ac.uk/efo/EFO_0000222	GCST008413	Genome-wide genotyping array
	Hand grip strength	LCORL	LCORL - AC093898.1	Biological Insights Into Muscular Strength: Genetic Findings in the UK Biobank.	2018-07-09	29691431	Tikkanen E	2018-04-24	Sci Rep	www.ncbi.nlm.nih.gov/pubmed/29691431	334,825 British ancestry individuals	NA	4p15.31	4	18350275	ENSG00000178177	ENSG00000286046		328399	68387	rs66679256-T	rs66679256	0	66679256	intergenic_variant	1	0.4461	9e-09	8.04576		0.002	[0.0014-0.0026] unit decrease	Affymetrix [15275733] (imputed)	N	grip strength measurement	http://www.ebi.ac.uk/efo/EFO_0006941	GCST005830	Genome-wide genotyping array
	Lung function (FVC)		LCORL - AC093898.1	Leveraging Polygenic Functional Enrichment to Improve GWAS Power.	2019-02-08	30595370	Kichaev G	2018-12-27	Am J Hum Genet	www.ncbi.nlm.nih.gov/pubmed/30595370	approximately 372,000 European ancestry individuals	NA	4p15.31	4	18291799	ENSG00000178177	ENSG00000286046		269923	126863	rs12648063-?	rs12648063	0	12648063	intergenic_variant	1	NR	2e-09	8.69897				NR [~ 8900000] (imputed)	N	vital capacity	http://www.ebi.ac.uk/efo/EFO_0004312	GCST007081	Genome-wide genotyping array

### Sheet: SLIT2
	DISEASE/TRAIT	REPORTED GENE(S)	MAPPED_GENE	STUDY	DATE ADDED TO CATALOG	PUBMEDID	FIRST AUTHOR	DATE	JOURNAL	LINK	INITIAL SAMPLE SIZE	REPLICATION SAMPLE SIZE	REGION	CHR_ID	CHR_POS	UPSTREAM_GENE_ID	DOWNSTREAM_GENE_ID	SNP_GENE_IDS	UPSTREAM_GENE_DISTANCE	DOWNSTREAM_GENE_DISTANCE	STRONGEST SNP-RISK ALLELE	SNPS	MERGED	SNP_ID_CURRENT	CONTEXT	INTERGENIC	RISK ALLELE FREQUENCY	P-VALUE	PVALUE_MLOG	P-VALUE (TEXT)	OR or BETA	95% CI (TEXT)	PLATFORM [SNPS PASSING QC]	CNV	MAPPED_TRAIT	MAPPED_TRAIT_URI	STUDY ACCESSION	GENOTYPING TECHNOLOGY
	Pars orbitalis volume	SLIT2	SLIT2	NRXN1 is associated with enlargement of the temporal horns of the lateral ventricles in psychosis.	2019-12-06	31530798	Alliey-Rodriguez N	2019-09-17	Transl Psychiatry	www.ncbi.nlm.nih.gov/pubmed/31530798	87 European ancestry Schizophrenia cases, 85 African American Schizophrenia cases, 15 Schizophrenia cases, 67 European ancestry Schizoaffective disorder cases, 53 African American Schizoaffective disorder cases, 7 Schizoaffective disorder cases, 130 European ancestry Bipolar disorders cases, 33 African American Bipolar disorders cases, 6 Bipolar disorders cases, 199 European ancestry controls, 79 African American controls, 16 controls	NA	4p15.31	4	20526241			ENSG00000145147			rs7690660-?	rs7690660	0	7690660	intron_variant	0		4e-06	5.39794				Illumina [4322238] (imputed)	N	pars orbitalis volume measurement	http://www.ebi.ac.uk/efo/EFO_0010320	GCST009180	Genome-wide genotyping array
	Smoking initiation (ever regular vs never regular) (MTAG)	NR	SLIT2	Association studies of up to 1.2 million individuals yield new insights into the genetic etiology of tobacco and alcohol use.	2019-03-28	30643251	Liu M	2019-01-14	Nat Genet	www.ncbi.nlm.nih.gov/pubmed/30643251	up to 1,359,002 European ancestry individuals	NA	4p15.31	4	20444567			ENSG00000145147			rs11933090-G	rs11933090	0	11933090	intron_variant	0	0.103	1e-09	9		0.0108	[0.0073-0.0143] unit increase	NR [9732723] (imputed)	N	smoking status measurement	http://www.ebi.ac.uk/efo/EFO_0006527	GCST007468	Genome-wide genotyping array
	Body mass index	NR	SLIT2	Shared Genetic and Experimental Links between Obesity-Related Traits and Asthma Subtypes in UK Biobank.	2020-04-17	31669095	Zhu Z	2019-10-24	J Allergy Clin Immunol	www.ncbi.nlm.nih.gov/pubmed/31669095	457,822 European ancestry individuals	NA	4p15.31	4	20258415			ENSG00000145147			rs2874800-?	rs2874800	0	2874800	intron_variant	0	NR	2e-09	8.69897				Affymetrix [~ 8270000] (imputed)	N	body mass index	http://www.ebi.ac.uk/efo/EFO_0004340	GCST009871	Genome-wide genotyping array
	Body mass index	NA	AC098862.1 - SLIT2	Meta-analysis of genome-wide association studies for body fat distribution in 694,649 individuals of European ancestry.	2019-11-05	30239722	Pulit SL	2018-09-14	Hum Mol Genet	www.ncbi.nlm.nih.gov/pubmed/30239722	806,834 European ancestry individuals	NA	4p15.31	4	20217972	ENSG00000250611	ENSG00000145147		180000	33933	rs73249175-T	rs73249175	0	73249175	intergenic_variant	1	0.8754	2e-14	13.699		0.0221	[0.016-0.028] unit decrease	NR [~ 27400000] (imputed)	N	body mass index	http://www.ebi.ac.uk/efo/EFO_0004340	GCST009004	Genome-wide genotyping array
	Body mass index		AC098862.1 - SLIT2	Leveraging Polygenic Functional Enrichment to Improve GWAS Power.	2019-02-06	30595370	Kichaev G	2018-12-27	Am J Hum Genet	www.ncbi.nlm.nih.gov/pubmed/30595370	approximately 458,000 European ancestry individuals	NA	4p15.31	4	20119240	ENSG00000250611	ENSG00000145147		81268	132665	rs1485554-?	rs1485554	0	1485554	intergenic_variant	1	NR	3e-16	15.5229				NR [~ 8900000] (imputed)	N	body mass index	http://www.ebi.ac.uk/efo/EFO_0004340	GCST007039	Genome-wide genotyping array
	Body mass index	NA	AC098862.1 - SLIT2	Meta-analysis of genome-wide association studies for body fat distribution in 694,649 individuals of European ancestry.	2019-11-05	30239722	Pulit SL	2018-09-14	Hum Mol Genet	www.ncbi.nlm.nih.gov/pubmed/30239722	434,794 European ancestry female individuals	NA	4p15.31	4	20238040	ENSG00000250611	ENSG00000145147		200068	13865	rs28608644-A	rs28608644	0	28608644	intergenic_variant	1	0.8535	1e-12	12		0.0192	[0.014-0.024] unit decrease	NR [~ 27400000] (imputed)	N	body mass index	http://www.ebi.ac.uk/efo/EFO_0004340	GCST009003	Genome-wide genotyping array
	Body mass index	SLIT2	AC098862.1 - SLIT2	Genotype-by-environment interactions inferred from genetic effects on phenotypic variability in the UK Biobank.	2019-11-27	31453325	Wang H	2019-08-14	Sci Adv	www.ncbi.nlm.nih.gov/pubmed/31453325	346,393 European ancestry individuals	NA	4p15.31	4	20212158	ENSG00000250611	ENSG00000145147		174186	39747	rs10016841-?	rs10016841	0	10016841	intergenic_variant	1	NR	2e-13	12.699				NR [5554549] (imputed)	N	body mass index	http://www.ebi.ac.uk/efo/EFO_0004340	GCST009121	Genome-wide genotyping array
	Body mass index	NR	AC098862.1 - SLIT2	Shared Genetic and Experimental Links between Obesity-Related Traits and Asthma Subtypes in UK Biobank.	2020-04-17	31669095	Zhu Z	2019-10-24	J Allergy Clin Immunol	www.ncbi.nlm.nih.gov/pubmed/31669095	457,822 European ancestry individuals	NA	4p15.31	4	20119240	ENSG00000250611	ENSG00000145147		81268	132665	rs1485554-?	rs1485554	0	1485554	intergenic_variant	1	NR	2e-15	14.699				Affymetrix [~ 8270000] (imputed)	N	body mass index	http://www.ebi.ac.uk/efo/EFO_0004340	GCST009871	Genome-wide genotyping array
	Body mass index variance	SLIT2	AC098862.1 - SLIT2	Genotype-by-environment interactions inferred from genetic effects on phenotypic variability in the UK Biobank.	2019-11-27	31453325	Wang H	2019-08-14	Sci Adv	www.ncbi.nlm.nih.gov/pubmed/31453325	346,393 European ancestry individuals	NA	4p15.31	4	20212158	ENSG00000250611	ENSG00000145147		174186	39747	rs10016841-?	rs10016841	0	10016841	intergenic_variant	1	NR	2e-09	8.69897				NR [5554549] (imputed)	N	body mass index	http://www.ebi.ac.uk/efo/EFO_0004340	GCST009107	Genome-wide genotyping array
	Predicted visceral adipose tissue	NR	AC098862.1 - SLIT2	Contribution of genetics to visceral adiposity and its relation to cardiovascular and metabolic disease.	2019-09-23	31501611	Karlsson T	2019-09-09	Nat Med	www.ncbi.nlm.nih.gov/pubmed/31501611	325,153 British ancestry individuals	NA	4p15.31	4	20097515	ENSG00000250611	ENSG00000145147		59543	154390	rs9985922-C	rs9985922	0	9985922	regulatory_region_variant	1	0.1275	1e-10	10		0.0238626	[0.017-0.031] unit increase	Affymetrix [10549349] (imputed)	N	visceral adipose tissue measurement	http://www.ebi.ac.uk/efo/EFO_0004765	GCST008744	Genome-wide genotyping array
	Echocardiographic traits	SLIT2	SLIT2	Genome-wide association of echocardiographic dimensions, brachial artery endothelial function and treadmill exercise responses in the Framingham Heart Study.	2008-09-10	17903301	Vasan RS	2007-09-19	BMC Med Genet	www.ncbi.nlm.nih.gov/pubmed/17903301	Up to 1,238 European ancestry individuals	NA	4p15.31	4	20619060			ENSG00000145147			rs1379659-?	rs1379659	0	1379659	3_prime_UTR_variant	0	NR	1e-07	7	(LVDD)			Affymetrix [70897]	N	cardiovascular measurement, left ventricular function	http://www.ebi.ac.uk/efo/EFO_0004298, http://www.ebi.ac.uk/efo/EFO_0004295	GCST000110	Genome-wide genotyping array
	Echocardiographic traits	SLIT2	SLIT2	Genome-wide association of echocardiographic dimensions, brachial artery endothelial function and treadmill exercise responses in the Framingham Heart Study.	2008-09-10	17903301	Vasan RS	2007-09-19	BMC Med Genet	www.ncbi.nlm.nih.gov/pubmed/17903301	Up to 1,238 European ancestry individuals	NA	4p15.31	4	20493512			ENSG00000145147			rs666088-?	rs666088	0	666088	intron_variant	0	NR	5e-06	5.30103	(LVDD)			Affymetrix [70897]	N	cardiovascular measurement, left ventricular function	http://www.ebi.ac.uk/efo/EFO_0004298, http://www.ebi.ac.uk/efo/EFO_0004295	GCST000110	Genome-wide genotyping array
	QRS duration	SLIT2	AC098862.1 - SLIT2	52 Genetic Loci Influencing Myocardial Mass.	2017-03-31	27659466	van der Harst P	2016-09-27	J Am Coll Cardiol	www.ncbi.nlm.nih.gov/pubmed/27659466	59,565 European ancestry individuals, 690 Orcadian (founder/genetic isolate) individuals	13,263 European ancestry individuals, 3,603 African American individuals, 4,619 Indian ancestry individuals	4p15.31	4	20182314	ENSG00000250611	ENSG00000145147		144342	69591	rs1344852-?	rs1344852	0	1344852	intergenic_variant	1	NR	1e-09	9	(EA)	0.47	[0.31-0.63] unit decrease	Affymetrix, Illumina, Perlegen [at least 2766983] (imputed)	N	QRS complex, QRS duration	http://www.ebi.ac.uk/efo/EFO_0005054, http://www.ebi.ac.uk/efo/EFO_0005055	GCST003844	Genome-wide genotyping array
	Early spontaneous preterm birth	SLIT2	SLIT2	Risk of spontaneous preterm birth and fetal growth associates with fetal SLIT2.	2019-07-19	31194736	Tiensuu H	2019-06-13	PLoS Genet	www.ncbi.nlm.nih.gov/pubmed/31194736	172 Finnish ancestry infant cases, 419 Finnish ancestry infant controls	NA	4p15.31	4	20329377			ENSG00000145147			rs116461311-?	rs116461311	0	116461311	intron_variant	0	NR	2e-07	6.69897		4.06		Illumina [6778521] (imputed)	N	spontaneous preterm birth	http://www.ebi.ac.uk/efo/EFO_0006917	GCST008178	Genome-wide genotyping array
	Gestational age at birth (child effect)	SLIT2	SLIT2	Risk of spontaneous preterm birth and fetal growth associates with fetal SLIT2.	2019-07-19	31194736	Tiensuu H	2019-06-13	PLoS Genet	www.ncbi.nlm.nih.gov/pubmed/31194736	666 Finnish ancestry infants	NA	4p15.31	4	20329377			ENSG00000145147			rs116461311-C	rs116461311	0	116461311	intron_variant	0	NR	3e-07	6.52288		3.75	unit decrease	Illumina [6778521] (imputed)	N	gestational age	http://www.ebi.ac.uk/efo/EFO_0005112	GCST008176	Genome-wide genotyping array
	Spontaneous preterm birth (preterm birth)		SLIT2	Risk of spontaneous preterm birth and fetal growth associates with fetal SLIT2.	2019-07-19	31194736	Tiensuu H	2019-06-13	PLoS Genet	www.ncbi.nlm.nih.gov/pubmed/31194736	247 Finnish ancestry infant cases, 419 Finnish ancestry infant controls	NA	4p15.31	4	20329377			ENSG00000145147			rs116461311-?	rs116461311	0	116461311	intron_variant	0	NR	2e-06	5.69897		3.43	[2.01-5.86]	Illumina [6778521] (imputed)	N	spontaneous preterm birth	http://www.ebi.ac.uk/efo/EFO_0006917	GCST008177	Genome-wide genotyping array
	Adolescent idiopathic scoliosis	NR	AC098862.1 - SLIT2	The coexistence of copy number variations (CNVs) and single nucleotide polymorphisms (SNPs) at a locus can result in distorted calculations of the significance in associating SNPs to disease.	2018-09-20	30019117	Liu J	2018-07-17	Hum Genet	www.ncbi.nlm.nih.gov/pubmed/30019117	196 cases, 303 controls	NA	4p15.31	4	20136014	ENSG00000250611	ENSG00000145147		98042	115891	rs13130457-?	rs13130457	0	13130457	intergenic_variant	1	NR	6e-12	11.2218				Affymetrix [NR]	N	adolescent idiopathic scoliosis	http://www.ebi.ac.uk/efo/EFO_0005423	GCST006287	Genome-wide genotyping array
	Colonoscopy-negative controls vs population controls	Intergenic	AC098862.1 - SLIT2	Bayesian and frequentist analysis of an Austrian genome-wide association study of colorectal cancer and advanced adenomas.	2018-01-15	29228715	Hofer P	2017-10-09	Oncotarget	www.ncbi.nlm.nih.gov/pubmed/29228715	855 Austrian ancestry colonoscopy-negative controls, 3,439 European ancestry controls	NA	4p15.31	4	20166768	ENSG00000250611	ENSG00000145147		128796	85137	rs1436294-?	rs1436294	0	1436294	intergenic_variant	1	NR	6e-07	6.22185		1.39743	[NR]	Affymetrix [492217] (imputed)	N	colorectal health	http://www.ebi.ac.uk/efo/EFO_0008460	GCST005147	Genome-wide genotyping array
	Hospital contact for infections		SLIT2	A large-scale genomic investigation of susceptibility to infection and its association with mental disorders in the Danish population.	2019-11-28	31712607	Nudel R	2019-11-11	Transl Psychiatry	www.ncbi.nlm.nih.gov/pubmed/31712607	21,728 Danish ancestry cases with psychiatric disorders, 6,744 Danish ancestry cases, 24,161 Danish ancestry controls with psychiatric disorders, 12,901 Danish ancestry controls	NA	4p15.31	4	20274629			ENSG00000145147			rs6447952-G	rs6447952	0	6447952	intron_variant	0	NR	3e-07	6.52288		1.06474	[1.04-1.09]	Illumina [11600722] (imputed)	N	susceptibility to infectious disease measurement	http://www.ebi.ac.uk/efo/EFO_0008422	GCST009130	Genome-wide genotyping array
	Rheumatic fever	NR	SLIT2	Genome-wide association and HLA region fine-mapping studies identify susceptibility loci for multiple common infections.	2017-12-01	28928442	Tian C	2017-09-19	Nat Commun	www.ncbi.nlm.nih.gov/pubmed/28928442	1,115 European ancestry cases, 88,076 European ancestry controls	NA	4p15.31	4	20286696			ENSG00000145147			rs12642349-?	rs12642349	0	12642349	intron_variant	0	NR	2e-07	6.69897		0.3453	[0.21-0.48] unit increase	Illumina [at least 560000] (imputed)	N	susceptibility to rheumatic fever measurement	http://www.ebi.ac.uk/efo/EFO_0008416	GCST005018	Genome-wide genotyping array
	Serum metabolite concentrations in chronic kidney disease	SLIT2, PACRGL	SLIT2 - PACRGL	Genome-Wide Association Studies of Metabolites in Patients with CKD Identify Multiple Loci and Illuminate Tubular Transport Mechanisms.	2018-05-30	29545352	Li Y	2018-03-15	J Am Soc Nephrol	www.ncbi.nlm.nih.gov/pubmed/29545352	1,143 European ancestry cases	NA	4p15.31	4	20645949	ENSG00000145147	ENSG00000163138		25388	50333	rs57802047-T	rs57802047	0	57802047	intergenic_variant	1	NR	9e-10	9.04576	(Phosphatidylcholine with acyl-alkyl residue sum C38:0)	0.490673	[0.34-0.65] unit increase	Illumina [up to 9281895] (imputed)	N	chronic kidney disease, serum metabolite measurement	http://www.ebi.ac.uk/efo/EFO_0003884, http://www.ebi.ac.uk/efo/EFO_0005653	GCST005648	Genome-wide genotyping array

### Sheet: STC2
	DISEASE/TRAIT	REPORTED GENE(S)	MAPPED_GENE	STUDY	DATE ADDED TO CATALOG	PUBMEDID	FIRST AUTHOR	DATE	JOURNAL	LINK	INITIAL SAMPLE SIZE	REPLICATION SAMPLE SIZE	REGION	CHR_ID	CHR_POS	UPSTREAM_GENE_ID	DOWNSTREAM_GENE_ID	SNP_GENE_IDS	UPSTREAM_GENE_DISTANCE	DOWNSTREAM_GENE_DISTANCE	STRONGEST SNP-RISK ALLELE	SNPS	MERGED	SNP_ID_CURRENT	CONTEXT	INTERGENIC	RISK ALLELE FREQUENCY	P-VALUE	PVALUE_MLOG	P-VALUE (TEXT)	OR or BETA	95% CI (TEXT)	PLATFORM [SNPS PASSING QC]	CNV	MAPPED_TRAIT	MAPPED_TRAIT_URI	STUDY ACCESSION	GENOTYPING TECHNOLOGY
	Sub-cortical grey matter volume	NR	RNA5SP200 - STC2	NRXN1 is associated with enlargement of the temporal horns of the lateral ventricles in psychosis.	2019-12-06	31530798	Alliey-Rodriguez N	2019-09-17	Transl Psychiatry	www.ncbi.nlm.nih.gov/pubmed/31530798	87 European ancestry Schizophrenia cases, 85 African American Schizophrenia cases, 15 Schizophrenia cases, 67 European ancestry Schizoaffective disorder cases, 53 African American Schizoaffective disorder cases, 7 Schizoaffective disorder cases, 130 European ancestry Bipolar disorders cases, 33 African American Bipolar disorders cases, 6 Bipolar disorders cases, 199 European ancestry controls, 79 African American controls, 16 controls	NA	5q35.1	5	173296978	ENSG00000252169	ENSG00000113739		4359	17735	rs13436374-?	rs13436374	0	13436374	TF_binding_site_variant	1		6e-06	5.22185				Illumina [4322238] (imputed)	N	grey matter volume measurement	http://www.ebi.ac.uk/efo/EFO_0005420	GCST009201	Genome-wide genotyping array
	Appendicular lean mass	NR	STC2	Genome-wide Associations Reveal Human-Mouse Genetic Convergence and Modifiers of Myogenesis, CPNE1 and STC2.	2020-02-07	31761296	Hernandez Cordero AI	2019-11-21	Am J Hum Genet	www.ncbi.nlm.nih.gov/pubmed/31761296	181,862 European ancestry elderly individuals	NA	5q35.2	5	173328063			ENSG00000113739			rs148833559-A	rs148833559	0	148833559	missense_variant	0	0.0014773	6e-11	10.2218		0.556386	[0.38-0.73] unit increase	Affymetrix [17914406] (imputed)	N	appendicular lean mass	http://www.ebi.ac.uk/efo/EFO_0004980	GCST009577	Genome-wide genotyping array
	Appendicular lean mass	NR	STC2	Genome-wide Associations Reveal Human-Mouse Genetic Convergence and Modifiers of Myogenesis, CPNE1 and STC2.	2020-02-07	31761296	Hernandez Cordero AI	2019-11-21	Am J Hum Genet	www.ncbi.nlm.nih.gov/pubmed/31761296	85,750 European ancestry middle-aged adult individuals	NA	5q35.2	5	173328063			ENSG00000113739			rs148833559-A	rs148833559	0	148833559	missense_variant	0	0.0013883	2e-11	10.699		0.884736	[0.63-1.14] unit increase	Affymetrix [21375087] (imputed)	N	appendicular lean mass	http://www.ebi.ac.uk/efo/EFO_0004980	GCST009576	Genome-wide genotyping array
	Waist-hip ratio		STC2	Leveraging Polygenic Functional Enrichment to Improve GWAS Power.	2019-02-08	30595370	Kichaev G	2018-12-27	Am J Hum Genet	www.ncbi.nlm.nih.gov/pubmed/30595370	approximately 458,000 European ancestry individuals	NA	5q35.2	5	173321676			ENSG00000113739			rs4868256-?	rs4868256	0	4868256	intron_variant	0	NR	8e-12	11.0969				NR [~ 8900000] (imputed)	N	waist-hip ratio	http://www.ebi.ac.uk/efo/EFO_0004343	GCST007067	Genome-wide genotyping array
	Birth weight	STC2	STC2	Maternal and fetal genetic effects on birth weight and their relevance to cardio-metabolic risk factors.	2019-08-05	31043758	Warrington NM	2019-05-01	Nat Genet	www.ncbi.nlm.nih.gov/pubmed/31043758	298,142 European ancestry individuals, 6,635 African American individuals, 1,449 Filipino individuals, 420 Turkish individuals, 365 Moroccan individuals, 395 Surinamese individuals, 1,052 Afro-Caribbean individuals, 612 Hispanic individuals, 1,180 Thai individuals, 840 Chinese ancestry individuals, 10,133 individuals	NR	5q35.2	5	173321537			ENSG00000113739			rs4867699-T	rs4867699	0	4867699	intron_variant	0	0.507372	2e-08	7.69897		0.014715	[0.0096-0.0199] unit increase	Affymetrix, Illumina [15144367] (imputed)	N	birth weight	http://www.ebi.ac.uk/efo/EFO_0004344	GCST008362	Genome-wide genotyping array
	Height	STC2	STC2	Characterizing rare and low-frequency height-associated variants in the Japanese population.	2019-10-16	31562340	Akiyama M	2019-09-27	Nat Commun	www.ncbi.nlm.nih.gov/pubmed/31562340	159,095 Japanese ancestry individuals	32,692 Japanese ancestry individuals	5q35.2	5	173326552			ENSG00000113739			rs6874142-?	rs6874142	0	6874142	intron_variant	0	NR	2e-06	5.69897		0.0505073	[0.03-0.072] unit increase	Illumina [27896057] (imputed)	N	body height	http://www.ebi.ac.uk/efo/EFO_0004339	GCST008839	Genome-wide genotyping array
	Height		STC2	Leveraging Polygenic Functional Enrichment to Improve GWAS Power.	2019-05-21	30595370	Kichaev G	2018-12-27	Am J Hum Genet	www.ncbi.nlm.nih.gov/pubmed/30595370	approximately 458,000 European ancestry individuals	NA	5q35.2	5	173326552			ENSG00000113739			rs6874142-?	rs6874142	0	6874142	intron_variant	0	NR	2e-47	46.699				NR [~ 8900000] (imputed)	N	body height	http://www.ebi.ac.uk/efo/EFO_0004339	GCST007841	Genome-wide genotyping array
	Waist-to-hip ratio adjusted for BMI	NR	STC2	Shared Genetic and Experimental Links between Obesity-Related Traits and Asthma Subtypes in UK Biobank.	2020-04-17	31669095	Zhu Z	2019-10-24	J Allergy Clin Immunol	www.ncbi.nlm.nih.gov/pubmed/31669095	457,690 European ancestry individuals	NA	5q35.2	5	173321676			ENSG00000113739			rs4868256-?	rs4868256	0	4868256	intron_variant	0	NR	3e-11	10.5229				Affymetrix [~ 8270000] (imputed)	N	BMI-adjusted waist-hip ratio	http://www.ebi.ac.uk/efo/EFO_0007788	GCST009858	Genome-wide genotyping array
	Estimated glomerular filtration rate after 5 years in renal transplantation (donor effect)	intergenic	RNA5SP200 - STC2	The impact of donor and recipient common clinical and genetic variation on estimated glomerular filtration rate in a European renal transplant population.	2019-04-25	30920136	Stapleton CP	2019-02-27	Am J Transplant	www.ncbi.nlm.nih.gov/pubmed/30920136	Up to 2,921 European ancestry individuals	NA	5q35.1	5	173297869	ENSG00000252169	ENSG00000113739		5250	16844	rs11747973-T	rs11747973	0	11747973	regulatory_region_variant	1	NR	6e-06	5.22185				Illumina [up to 3951530] (imputed)	N	glomerular filtration rate, renal transplant outcome measurement, donor genotype effect measurement	http://www.ebi.ac.uk/efo/EFO_0005208, http://www.ebi.ac.uk/efo/EFO_0005199, http://www.ebi.ac.uk/efo/EFO_0007892	GCST007648	Genome-wide genotyping array

### Sheet: SHISA6
	DISEASE/TRAIT	REPORTED GENE(S)	MAPPED_GENE	STUDY	DATE ADDED TO CATALOG	PUBMEDID	FIRST AUTHOR	DATE	JOURNAL	LINK	INITIAL SAMPLE SIZE	REPLICATION SAMPLE SIZE	REGION	CHR_ID	CHR_POS	UPSTREAM_GENE_ID	DOWNSTREAM_GENE_ID	SNP_GENE_IDS	UPSTREAM_GENE_DISTANCE	DOWNSTREAM_GENE_DISTANCE	STRONGEST SNP-RISK ALLELE	SNPS	MERGED	SNP_ID_CURRENT	CONTEXT	INTERGENIC	RISK ALLELE FREQUENCY	P-VALUE	PVALUE_MLOG	P-VALUE (TEXT)	OR or BETA	95% CI (TEXT)	PLATFORM [SNPS PASSING QC]	CNV	MAPPED_TRAIT	MAPPED_TRAIT_URI	STUDY ACCESSION	GENOTYPING TECHNOLOGY
	Adventurousness	SHISA6	SHISA6	Genome-wide association analyses of risk tolerance and risky behaviors in over 1 million individuals identify hundreds of loci and shared genetic influences.	2019-03-18	30643258	Karlsson Linner R	2019-01-14	Nat Genet	www.ncbi.nlm.nih.gov/pubmed/30643258	557,923 European ancestry individuals	NA	17p12	17	11293214			ENSG00000188803			rs8080657-A	rs8080657	0	8080657	intron_variant	0	0.5566	6e-10	9.22185		0.0120708	[0.0082-0.0159] unit decrease	Illumina [9339358] (imputed)	N	risk-taking behaviour	http://www.ebi.ac.uk/efo/EFO_0008579	GCST007324	Genome-wide genotyping array
	Schizophrenia	NR	SHISA6	Genome-wide association study of schizophrenia in Ashkenazi Jews.	2016-07-23	26198764	Goes FS	2015-07-21	Am J Med Genet B Neuropsychiatr Genet	www.ncbi.nlm.nih.gov/pubmed/26198764	592 Ashkenazi Jewish ancestry cases, 505 Ashkenazi Jewish ancestry controls, 36,989 cases, 113,075 controls	NA	17p12	17	11259875			ENSG00000188803			rs2159292-C	rs2159292	0	2159292	intron_variant	0	NR	2e-06	5.69897		1.0989	[NR]	Illumina [7158791] (imputed)	N	schizophrenia	http://www.ebi.ac.uk/efo/EFO_0000692	GCST003048	Genome-wide genotyping array
	Obesity-related traits	SHISA6	SHISA6	Novel genetic loci identified for the pathophysiology of childhood obesity in the Hispanic population.	2013-04-09	23251661	Comuzzie AG	2012-12-04	PLoS One	www.ncbi.nlm.nih.gov/pubmed/23251661	815 Hispanic children from 263 families	NA	17p12	17	11439291			ENSG00000188803			rs1877644-A	rs1877644	0	1877644	intron_variant	0	0.269	2e-06	5.69897	(QUICKl)	0.03	[NR] unit increase	Illumina [899892]	N	insulin sensitivity measurement	http://www.ebi.ac.uk/efo/EFO_0004471	GCST001762	Genome-wide genotyping array
	Ischemic stroke	FLJ45455	SHISA6	Shared genetic susceptibility to ischemic stroke and coronary artery disease: a genome-wide analysis of common variants.	2014-07-23	24262325	Dichgans M	2013-11-21	Stroke	www.ncbi.nlm.nih.gov/pubmed/24262325	12,389 cases, 62,004 controls	NA	17p12	17	11482573			ENSG00000188803			rs4792143-?	rs4792143	0	4792143	intron_variant	0	NR	5e-06	5.30103		1.0989	[1.05-1.15]	Affymetrix, Illumina [~ 2500000] (imputed)	N	stroke	http://www.ebi.ac.uk/efo/EFO_0000712	GCST002286	Genome-wide genotyping array
	Myopia	SHISA6	SHISA6	Detection and interpretation of shared genetic influences on 42 human traits.	2017-05-11	27182965	Pickrell JK	2016-05-16	Nat Genet	www.ncbi.nlm.nih.gov/pubmed/27182965	106,086 European ancestry cases, 85,757 European ancestry controls	NA	17p12	17	11503942			ENSG00000188803			rs2908972-?	rs2908972	0	2908972	intron_variant	0	NR	5e-24	23.301		1.07875	[1.06-1.09]	Illumina [13762925] (imputed)	N	Myopia	http://purl.obolibrary.org/obo/HP_0000545	GCST003997	Genome-wide genotyping array
	Myopia (age of diagnosis)	NR	SHISA6	Genome-wide association meta-analysis highlights light-induced signaling as a driver for refractive error.	2018-09-20	29808027	Tedja MS	2018-05-28	Nat Genet	www.ncbi.nlm.nih.gov/pubmed/29808027	104,293 European ancestry individuals	NA	17p12	17	11503942			ENSG00000188803			rs2908972-A	rs2908972	0	2908972	intron_variant	0	0.4029	8e-19	18.0969		0.0637	[0.05-0.078] unit decrease	Illumina [~ 10600000] (imputed)	N	age at onset, Myopia	http://www.ebi.ac.uk/efo/EFO_0004847, http://purl.obolibrary.org/obo/HP_0000545	GCST006290	Genome-wide genotyping array
	Refractive error	SHISA6	SHISA6	Genome-wide meta-analyses of multiancestry cohorts identify multiple new susceptibility loci for refractive error and myopia.	2013-06-06	23396134	Verhoeven VJ	2013-02-10	Nat Genet	www.ncbi.nlm.nih.gov/pubmed/23396134	37,382 European ancestry individuals, 3,995 Chinese ancestry individuals, 2,273 Malay ancestry individuals, 2,108 Indian ancestry individuals	NA	17p12	17	11504584			ENSG00000188803			rs2969180-A	rs2969180	0	2969180	intron_variant	0	0.36	7e-11	10.1549		0.101	[0.072-0.13] unit decrease	Affymetrix, Illumina [2500000] (imputed)	N	Abnormality of refraction	http://purl.obolibrary.org/obo/HP_0000539	GCST001858	Genome-wide genotyping array
	Refractive error	SHISA6, DNAH9	SHISA6	Meta-analysis of 542,934 subjects of European ancestry identifies new genes and mechanisms predisposing to refractive error and myopia.	2020-05-28	32231278	Hysi PG	2020-03-30	Nat Genet	www.ncbi.nlm.nih.gov/pubmed/32231278	542,934 European ancestry individuals	NA	17p12	17	11503942			ENSG00000188803			rs2908972-?	rs2908972	0	2908972	intron_variant	0		4e-84	83.3979				Affymetrix, Illumina [NR] (imputed)	N	Abnormality of refraction	http://purl.obolibrary.org/obo/HP_0000539	GCST010002	Genome-wide genotyping array
	Spherical equivalent	NR	SHISA6	Genome-wide association meta-analysis highlights light-induced signaling as a driver for refractive error.	2018-09-20	29808027	Tedja MS	2018-05-28	Nat Genet	www.ncbi.nlm.nih.gov/pubmed/29808027	41,073 European ancestry individuals, 2,610 Erasmus Rucphen (founder/genetic isolate) individuals, 509 Talana (founder/genetic isolate) individuals, 15,044 East Asian ancestry individuals, 2,275 Malay ancestry individuals, 2,110 Indian ancestry individuals, 2,506 Asian ancestry individuals	NA	17p12	17	11504584			ENSG00000188803			rs2969180-A	rs2969180	0	2969180	intron_variant	0	0.3373	7e-10	9.1549	(EA)	0.0956	[0.065-0.126] unit decrease	Affymetrix, Illumina [~ 9300000] (imputed)	N	refractive error measurement	http://www.ebi.ac.uk/efo/EFO_0007814	GCST006289	Genome-wide genotyping array
	Spherical equivalent	NR	SHISA6	Genome-wide association meta-analysis highlights light-induced signaling as a driver for refractive error.	2018-09-20	29808027	Tedja MS	2018-05-28	Nat Genet	www.ncbi.nlm.nih.gov/pubmed/29808027	41,073 European ancestry individuals, 2,610 Erasmus Rucphen (founder/genetic isolate) individuals, 509 Talana (founder/genetic isolate) individuals, 15,044 East Asian ancestry individuals, 2,275 Malay ancestry individuals, 2,110 Indian ancestry individuals, 2,506 Asian ancestry individuals	NA	17p12	17	11504584			ENSG00000188803			rs2969180-A	rs2969180	0	2969180	intron_variant	0	0.363	1e-12	12		0.0979	[0.071-0.125] unit decrease	Affymetrix, Illumina [~ 9300000] (imputed)	N	refractive error measurement	http://www.ebi.ac.uk/efo/EFO_0007814	GCST006289	Genome-wide genotyping array
	Spherical equivalent (joint analysis main effects and education interaction)	DNAH9	SHISA6	Meta-analysis of gene-environment-wide association scans accounting for education level identifies additional loci for refractive error.	2016-12-13	27020472	Fan Q	2016-03-29	Nat Commun	www.ncbi.nlm.nih.gov/pubmed/27020472	2,604 Erasmus Rucphen population isolate individuals, 456 Sardinian population isolate individuals, 36,976 European ancestry individuals, 5,971 East Asian ancestry individuals, 2,256 Malay ancestry individuals, 2,088 Indian ancestry individuals	NA	17p12	17	11503942			ENSG00000188803			rs2908972-A	rs2908972	0	2908972	intron_variant	0	0.42	3e-12	11.5229				Affymetrix, Illumina [up to 7331415] (imputed)	N	self reported educational attainment, refractive error measurement	http://www.ebi.ac.uk/efo/EFO_0004784, http://www.ebi.ac.uk/efo/EFO_0007814	GCST003455	Genome-wide genotyping array
	Spherical equivalent (joint analysis main effects and education interaction)	DNAH9	SHISA6	Meta-analysis of gene-environment-wide association scans accounting for education level identifies additional loci for refractive error.	2016-12-13	27020472	Fan Q	2016-03-29	Nat Commun	www.ncbi.nlm.nih.gov/pubmed/27020472	2,604 Erasmus Rucphen population isolate individuals, 456 Sardinian population isolate individuals, 36,976 European ancestry individuals, 5,971 East Asian ancestry individuals, 2,256 Malay ancestry individuals, 2,088 Indian ancestry individuals	NA	17p12	17	11503942			ENSG00000188803			rs2908972-A	rs2908972	0	2908972	intron_variant	0	0.41	3e-10	9.52288	(European ancestry)			Affymetrix, Illumina [up to 7331415] (imputed)	N	self reported educational attainment, refractive error measurement	http://www.ebi.ac.uk/efo/EFO_0004784, http://www.ebi.ac.uk/efo/EFO_0007814	GCST003455	Genome-wide genotyping array
	Spherical equivalent or myopia (age of diagnosis)	SHISA6	SHISA6	Genome-wide association meta-analysis highlights light-induced signaling as a driver for refractive error.	2018-09-20	29808027	Tedja MS	2018-05-28	Nat Genet	www.ncbi.nlm.nih.gov/pubmed/29808027	145,366 European ancestry individuals, 2,610 Erasmus Rucphen (founder/genetic isolate) individuals, 509 Talana (founder/genetic isolate) individuals, 15,044 East Asian ancestry individuals, 2,275 Malay ancestry individuals, 2,110 Indian ancestry individuals, 2,506 Asian ancestry individuals	NA	17p12	17	11503942			ENSG00000188803			rs2908972-A	rs2908972	0	2908972	intron_variant	0	0.4146	9e-29	28.0458		11.125	[NR] z score decrease	Affymetrix, Illumina [~ 11000000] (imputed)	N	age at onset, Myopia, refractive error measurement	http://www.ebi.ac.uk/efo/EFO_0004847, http://purl.obolibrary.org/obo/HP_0000545, http://www.ebi.ac.uk/efo/EFO_0007814	GCST006291	Genome-wide genotyping array
	Sleep duration		SHISA6	Genome-wide analysis of insomnia in 1,331,010 individuals identifies new risk loci and functional pathways.	2019-06-25	30804565	Jansen PR	2019-02-25	Nat Genet	www.ncbi.nlm.nih.gov/pubmed/30804565	384,317 European ancestry individuals	NA	17p12	17	11328196			ENSG00000188803			rs11650677-A	rs11650677	0	11650677	intron_variant	0	0.3394	9e-09	8.04576		0.01484	[0.0098-0.0199] unit increase	Affymetrix, Illumina [10862567] (imputed)	N	sleep duration	http://www.ebi.ac.uk/efo/EFO_0005271	GCST007982	Genome-wide genotyping array
	Sleep duration	NR	SHISA6	Genome-wide association study identifies genetic loci for self-reported habitual sleep duration supported by accelerometer-derived estimates.	2019-04-12	30846698	Dashti HS	2019-03-07	Nat Commun	www.ncbi.nlm.nih.gov/pubmed/30846698	446,118 European ancestry individuals	47,180 adults, 10,554 children or adolescents	17p12	17	11324035			ENSG00000188803			rs205024-T	rs205024	0	205024	intron_variant	0	NR	3e-09	8.52288		0.762	unit increase	Affymetrix [14661600] (imputed)	N	sleep duration	http://www.ebi.ac.uk/efo/EFO_0005271	GCST007561	Genome-wide genotyping array
	Sleep duration (short sleep)	SHISA6	SHISA6	Genome-wide association study identifies genetic loci for self-reported habitual sleep duration supported by accelerometer-derived estimates.	2019-04-12	30846698	Dashti HS	2019-03-07	Nat Commun	www.ncbi.nlm.nih.gov/pubmed/30846698	106,192 European ancestry cases, 305,742 European ancestry controls	47,180 adults, 10,554 children or adolescents	17p12	17	11324035			ENSG00000188803			rs205024-C	rs205024	0	205024	intron_variant	0	NR	3e-08	7.52288		1.031		NR [14661600] (imputed)	N	sleep duration	http://www.ebi.ac.uk/efo/EFO_0005271	GCST007559	Genome-wide genotyping array
	Core binding factor acute myeloid leukemia	NR	AC005548.1; SHISA6; SHISA6; SHISA6; SHISA6; SHISA6; SHISA6; SHISA6	Genome-wide haplotype association study identify the FGFR2 gene as a risk gene for acute myeloid leukemia.	2019-08-12	27903959	Lv H	2017-01-31	Oncotarget	www.ncbi.nlm.nih.gov/pubmed/27903959	175 European ancestry cases, 218 European ancestry controls	NA	17p12	17;17;17;17;17;17;17;17	11239318;11250025;11252879;11251291;11251122;11244223;11249553;11250522						rs11653055-T; rs9916424-G; rs8072737-T; rs11078890-G; rs4792113-C; rs11078889-T; rs6503364-A; rs9303273-G	rs11653055; rs9916424; rs8072737; rs11078890; rs4792113; rs11078889; rs6503364; rs9303273	0		intron_variant; intron_variant; intron_variant; intron_variant; intron_variant; intron_variant; intron_variant; intron_variant		0.364	7e-20	19.1549				Affymetrix [734624]	N	acute myeloid leukemia	http://www.ebi.ac.uk/efo/EFO_0000222	GCST008413	Genome-wide genotyping array
	Core binding factor acute myeloid leukemia	NR	AC005548.1; SHISA6; SHISA6; SHISA6; SHISA6; SHISA6; SHISA6; SHISA6	Genome-wide haplotype association study identify the FGFR2 gene as a risk gene for acute myeloid leukemia.	2019-08-12	27903959	Lv H	2017-01-31	Oncotarget	www.ncbi.nlm.nih.gov/pubmed/27903959	175 European ancestry cases, 218 European ancestry controls	NA	17p12	17;17;17;17;17;17;17;17	11239318;11250025;11252879;11251291;11251122;11244223;11249553;11250522						rs11653055-C; rs9916424-G; rs8072737-T; rs11078890-G; rs4792113-C; rs11078889-T; rs6503364-A; rs9303273-G	rs11653055; rs9916424; rs8072737; rs11078890; rs4792113; rs11078889; rs6503364; rs9303273	0		intron_variant; intron_variant; intron_variant; intron_variant; intron_variant; intron_variant; intron_variant; intron_variant		0.547	6e-11	10.2218				Affymetrix [734624]	N	acute myeloid leukemia	http://www.ebi.ac.uk/efo/EFO_0000222	GCST008413	Genome-wide genotyping array
	IgG glycosylation	NR	SHISA6	Loci associated with N-glycosylation of human immunoglobulin G show pleiotropy with autoimmune diseases and haematological cancers.	2013-06-14	23382691	Lauc G	2013-01-31	PLoS Genet	www.ncbi.nlm.nih.gov/pubmed/23382691	2,247 European ancestry individuals	NA	17p12	17	11346902			ENSG00000188803			rs8076431-C	rs8076431	0	8076431	intron_variant	0	0.851273	2e-06	5.69897	(IGP26)	0.2132	[0.12-0.3] unit increase	Illumina [~ 2500000] (imputed)	N	serum IgG glycosylation measurement	http://www.ebi.ac.uk/efo/EFO_0005193	GCST001848	Genome-wide genotyping array

### Sheet: SMAD2
	DISEASE/TRAIT	REPORTED GENE(S)	MAPPED_GENE	STUDY	DATE ADDED TO CATALOG	PUBMEDID	FIRST AUTHOR	DATE	JOURNAL	LINK	INITIAL SAMPLE SIZE	REPLICATION SAMPLE SIZE	REGION	CHR_ID	CHR_POS	UPSTREAM_GENE_ID	DOWNSTREAM_GENE_ID	SNP_GENE_IDS	UPSTREAM_GENE_DISTANCE	DOWNSTREAM_GENE_DISTANCE	STRONGEST SNP-RISK ALLELE	SNPS	MERGED	SNP_ID_CURRENT	CONTEXT	INTERGENIC	RISK ALLELE FREQUENCY	P-VALUE	PVALUE_MLOG	P-VALUE (TEXT)	OR or BETA	95% CI (TEXT)	PLATFORM [SNPS PASSING QC]	CNV	MAPPED_TRAIT	MAPPED_TRAIT_URI	STUDY ACCESSION	GENOTYPING TECHNOLOGY
	Waist-to-hip ratio adjusted for BMI	NR	SMAD2 - ZBTB7C	Shared Genetic and Experimental Links between Obesity-Related Traits and Asthma Subtypes in UK Biobank.	2020-04-17	31669095	Zhu Z	2019-10-24	J Allergy Clin Immunol	www.ncbi.nlm.nih.gov/pubmed/31669095	457,690 European ancestry individuals	NA	18q21.1	18	47941435	ENSG00000175387	ENSG00000184828		10289	85237	rs1539871-?	rs1539871	0	1539871	intergenic_variant	1	NR	1e-08	8				Affymetrix [~ 8270000] (imputed)	N	BMI-adjusted waist-hip ratio	http://www.ebi.ac.uk/efo/EFO_0007788	GCST009858	Genome-wide genotyping array
	Waist-hip ratio		SMAD2 - ZBTB7C	Leveraging Polygenic Functional Enrichment to Improve GWAS Power.	2019-02-08	30595370	Kichaev G	2018-12-27	Am J Hum Genet	www.ncbi.nlm.nih.gov/pubmed/30595370	approximately 458,000 European ancestry individuals	NA	18q21.1	18	47941435	ENSG00000175387	ENSG00000184828		10289	85237	rs1539871-?	rs1539871	0	1539871	intergenic_variant	1	NR	7e-08	7.1549				NR [~ 8900000] (imputed)	N	waist-hip ratio	http://www.ebi.ac.uk/efo/EFO_0004343	GCST007067	Genome-wide genotyping array
	Coronary artery disease in type 1 diabetes	SMAD2	SMAD2	Novel risk genes identified in a genome-wide association study for coronary artery disease in patients with type 1 diabetes.	2018-09-19	29695241	Charmet R	2018-04-25	Cardiovasc Diabetol	www.ncbi.nlm.nih.gov/pubmed/29695241	434 European ancestry cases with coronary artery disease, 3,123 European ancestry cases without coronary artery disease	585 cases with coronary artery disease, 2,612 cases without coronary artery disease	18q21.1	18	47872985			ENSG00000175387			rs113114656-T	rs113114656	0	113114656	intron_variant	0	0.04	2e-06	5.69897	(EA)	2.67	[NR]	Illumina [6728637] (imputed)	N	type I diabetes mellitus, coronary artery disease	http://www.ebi.ac.uk/efo/EFO_0001359, http://www.ebi.ac.uk/efo/EFO_0000378	GCST006281	Genome-wide genotyping array
	Peripheral arterial disease (traffic-related air pollution interaction)	NR	AC026898.1 - SMAD2	Genetic Variants in the Bone Morphogenic Protein Gene Family Modify the Association between Residential Exposure to Traffic and Peripheral Arterial Disease.	2017-08-07	27082954	Ward-Caviness CK	2016-04-15	PLoS One	www.ncbi.nlm.nih.gov/pubmed/27082954	104 European ancestry cases, 1,519 European ancestry controls, 34 African American cases, 520 African American controls	NA	18q21.1	18	47725645	ENSG00000267187	ENSG00000175387		21900	83312	rs2653622-?	rs2653622	0	2653622	intergenic_variant	1	NR	8e-06	5.09691	(EA)	7.67	[6.55-8.79]	Illumina [905956]	N	peripheral arterial disease, traffic air pollution measurement	http://www.ebi.ac.uk/efo/EFO_0004265, http://www.ebi.ac.uk/efo/EFO_0007908	GCST004482	Genome-wide genotyping array
	Menarche (age at onset)		SMAD2	Leveraging Polygenic Functional Enrichment to Improve GWAS Power.	2019-02-08	30595370	Kichaev G	2018-12-27	Am J Hum Genet	www.ncbi.nlm.nih.gov/pubmed/30595370	approximately 242,000 European ancestry individuals	NA	18q21.1	18	47845324			ENSG00000175387			rs72661148-?	rs72661148	0	72661148	synonymous_variant	0	NR	5e-08	7.30103				NR [~ 8900000] (imputed)	N	age at menarche	http://www.ebi.ac.uk/efo/EFO_0004703	GCST007078	Genome-wide genotyping array
	Eosinophil counts		SMAD2 - ZBTB7C	Leveraging Polygenic Functional Enrichment to Improve GWAS Power.	2019-02-08	30595370	Kichaev G	2018-12-27	Am J Hum Genet	www.ncbi.nlm.nih.gov/pubmed/30595370	approximately 440,000 European ancestry individuals	NA	18q21.1	18	47956375	ENSG00000175387	ENSG00000184828		25229	70297	rs80142631-?	rs80142631	0	80142631	intergenic_variant	1	NR	1e-10	10				NR [~ 8900000] (imputed)	N	eosinophil count	http://www.ebi.ac.uk/efo/EFO_0004842	GCST007065	Genome-wide genotyping array
	Lung cancer in ever smokers	SMAD2, ZBTB7C	SMAD2 - ZBTB7C	Large-scale association analysis identifies new lung cancer susceptibility loci and heterogeneity in genetic susceptibility across histological subtypes.	2017-09-18	28604730	McKay JD	2017-06-12	Nat Genet	www.ncbi.nlm.nih.gov/pubmed/28604730	23,223 European ancestry cases, 16,964 European ancestry controls	NA	18q21.1	18	48019814	ENSG00000175387	ENSG00000184828		88668	6858	rs7227917-A	rs7227917	0	7227917	regulatory_region_variant	1	0.890682	8e-06	5.09691		1.11394	[1.06-1.17]	Illumina [10439017] (imputed)	N	smoking status measurement, lung carcinoma	http://www.ebi.ac.uk/efo/EFO_0006527, http://www.ebi.ac.uk/efo/EFO_0001071	GCST004749	Genome-wide genotyping array

### Sheet: SETBP1
	DISEASE/TRAIT	REPORTED GENE(S)	MAPPED_GENE	STUDY	DATE ADDED TO CATALOG	PUBMEDID	FIRST AUTHOR	DATE	JOURNAL	LINK	INITIAL SAMPLE SIZE	REPLICATION SAMPLE SIZE	REGION	CHR_ID	CHR_POS	UPSTREAM_GENE_ID	DOWNSTREAM_GENE_ID	SNP_GENE_IDS	UPSTREAM_GENE_DISTANCE	DOWNSTREAM_GENE_DISTANCE	STRONGEST SNP-RISK ALLELE	SNPS	MERGED	SNP_ID_CURRENT	CONTEXT	INTERGENIC	RISK ALLELE FREQUENCY	P-VALUE	PVALUE_MLOG	P-VALUE (TEXT)	OR or BETA	95% CI (TEXT)	PLATFORM [SNPS PASSING QC]	CNV	MAPPED_TRAIT	MAPPED_TRAIT_URI	STUDY ACCESSION	GENOTYPING TECHNOLOGY
	Educational attainment (MTAG)	Intergenic	SETBP1 - AC090376.1	Gene discovery and polygenic prediction from a genome-wide association study of educational attainment in 1.1 million individuals.	2018-11-12	30038396	Lee JJ	2018-07-23	Nat Genet	www.ncbi.nlm.nih.gov/pubmed/30038396	1,311,438 European ancestry individuals	NA	18q12.3	18	45091671	ENSG00000152217	ENSG00000267101		23161	12690	rs62090515-A	rs62090515	0	62090515	intergenic_variant	1	0.3605	3e-12	11.5229	(MTAG)	0.0095	[0.0068-0.0122] unit decrease	Affymetrix, Illumina [7100000] (imputed)	N	self reported educational attainment	http://www.ebi.ac.uk/efo/EFO_0004784	GCST006571	Genome-wide genotyping array
	Educational attainment (years of education)		SETBP1 - AC090376.1	Gene discovery and polygenic prediction from a genome-wide association study of educational attainment in 1.1 million individuals.	2018-10-19	30038396	Lee JJ	2018-07-23	Nat Genet	www.ncbi.nlm.nih.gov/pubmed/30038396	up to 1,131,881 European ancestry individuals	NA	18q12.3	18	45091671	ENSG00000152217	ENSG00000267101		23161	12690	rs62090515-A	rs62090515	0	62090515	intergenic_variant	1	0.3605	7e-10	9.1549		0.009	[0.0061-0.0119] unit decrease	Affymetrix, Illumina [10000000] (imputed)	N	self reported educational attainment	http://www.ebi.ac.uk/efo/EFO_0004784	GCST006442	Genome-wide genotyping array
	Smoking initiation (ever regular vs never regular)	NR	SETBP1 - AC090376.1	Association studies of up to 1.2 million individuals yield new insights into the genetic etiology of tobacco and alcohol use.	2019-03-28	30643251	Liu M	2019-01-14	Nat Genet	www.ncbi.nlm.nih.gov/pubmed/30643251	up to 1,232,091 European ancestry individuals	NA	18q12.3	18	45078678	ENSG00000152217	ENSG00000267101		10168	25683	rs72898831-G	rs72898831	0	72898831	intergenic_variant	1	0.155	4e-12	11.3979		0.0244159	[0.018-0.031] unit decrease	NR [~ 10000000] (imputed)	N	smoking status measurement	http://www.ebi.ac.uk/efo/EFO_0006527	GCST007474	Genome-wide genotyping array
	Smoking initiation (ever regular vs never regular) (MTAG)	NR	SETBP1 - AC090376.1	Association studies of up to 1.2 million individuals yield new insights into the genetic etiology of tobacco and alcohol use.	2019-03-28	30643251	Liu M	2019-01-14	Nat Genet	www.ncbi.nlm.nih.gov/pubmed/30643251	up to 1,359,002 European ancestry individuals	NA	18q12.3	18	45078678	ENSG00000152217	ENSG00000267101		10168	25683	rs72898831-G	rs72898831	0	72898831	intergenic_variant	1	0.155	2e-17	16.699		0.0127352	[0.0098-0.0157] unit decrease	NR [9732723] (imputed)	N	smoking status measurement	http://www.ebi.ac.uk/efo/EFO_0006527	GCST007468	Genome-wide genotyping array
	Smoking status (ever vs never smokers)	SLC14A2	SETBP1 - AC090376.1	Genome-wide association analyses of risk tolerance and risky behaviors in over 1 million individuals identify hundreds of loci and shared genetic influences.	2019-03-18	30643258	Karlsson Linner R	2019-01-14	Nat Genet	www.ncbi.nlm.nih.gov/pubmed/30643258	518,633 European ancestry individuals	NA	18q12.3	18	45089460	ENSG00000152217	ENSG00000267101		20950	14901	rs11876432-C	rs11876432	0	11876432	regulatory_region_variant	1	0.7514	7e-09	8.1549		0.0134492	[0.0089-0.018] unit increase	Affymetrix [11514654] (imputed)	N	smoking behavior	http://www.ebi.ac.uk/efo/EFO_0004318	GCST007327	Genome-wide genotyping array
	Body mass index	NA	SETBP1	Meta-analysis of genome-wide association studies for body fat distribution in 694,649 individuals of European ancestry.	2019-11-05	30239722	Pulit SL	2018-09-14	Hum Mol Genet	www.ncbi.nlm.nih.gov/pubmed/30239722	806,834 European ancestry individuals	NA	18q12.3	18	45016031			ENSG00000152217			rs11874040-A	rs11874040	0	11874040	intron_variant	0	0.7144	2e-11	10.699		0.0126	[0.0089-0.0163] unit increase	NR [~ 27400000] (imputed)	N	body mass index	http://www.ebi.ac.uk/efo/EFO_0004340	GCST009004	Genome-wide genotyping array
	Body mass index		SETBP1	Leveraging Polygenic Functional Enrichment to Improve GWAS Power.	2019-02-06	30595370	Kichaev G	2018-12-27	Am J Hum Genet	www.ncbi.nlm.nih.gov/pubmed/30595370	approximately 458,000 European ancestry individuals	NA	18q12.3	18	45015111			ENSG00000152217			rs7233512-?	rs7233512	0	7233512	intron_variant	0	NR	4e-11	10.3979				NR [~ 8900000] (imputed)	N	body mass index	http://www.ebi.ac.uk/efo/EFO_0004340	GCST007039	Genome-wide genotyping array
	Body mass index	NR	SETBP1	Shared Genetic and Experimental Links between Obesity-Related Traits and Asthma Subtypes in UK Biobank.	2020-04-17	31669095	Zhu Z	2019-10-24	J Allergy Clin Immunol	www.ncbi.nlm.nih.gov/pubmed/31669095	457,822 European ancestry individuals	NA	18q12.3	18	44995696			ENSG00000152217			rs11664848-?	rs11664848	0	11664848	intron_variant	0	NR	1e-10	10				Affymetrix [~ 8270000] (imputed)	N	body mass index	http://www.ebi.ac.uk/efo/EFO_0004340	GCST009871	Genome-wide genotyping array
	Waist circumference	SETBP1	SETBP1	Whole-Genome Sequencing Coupled to Imputation Discovers Genetic Signals for Anthropometric Traits.	2019-07-17	28552196	Tachmazidou I	2017-06-01	Am J Hum Genet	www.ncbi.nlm.nih.gov/pubmed/28552196	1,254 whole genome sequenced European ancestry individuals, 3,072 whole genome sequenced individuals, 41,450 European ancestry individuals, 397 Carlantino (founder/genetic isolate) individuals, 791 Friuli Venezia Giulia (founder/genetic isolate) individuals, 1,060 Mylopotamos (founder/genetic isolate) individuals, 887 Pomak (founder/genetic isolate) individuals, 1,754 Val Borbera (founder/genetic isolate) individuals	206,737 European ancestry individuals	18q12.3	18	44905484			ENSG00000152217			rs62092684-A	rs62092684	0	62092684	intron_variant	0	0.0101	6e-06	5.22185		0.1681	[0.096-0.241] unit increase	Affymetrix, Illumina, Perlegen [15844966] (imputed)	N	waist circumference	http://www.ebi.ac.uk/efo/EFO_0004342	GCST008151	Genome-wide genotyping array
	Waist circumference	SETBP1	SETBP1	Whole-Genome Sequencing Coupled to Imputation Discovers Genetic Signals for Anthropometric Traits.	2019-07-17	28552196	Tachmazidou I	2017-06-01	Am J Hum Genet	www.ncbi.nlm.nih.gov/pubmed/28552196	1,254 whole genome sequenced European ancestry individuals, 3,072 whole genome sequenced individuals, 41,450 European ancestry individuals, 397 Carlantino (founder/genetic isolate) individuals, 791 Friuli Venezia Giulia (founder/genetic isolate) individuals, 1,060 Mylopotamos (founder/genetic isolate) individuals, 887 Pomak (founder/genetic isolate) individuals, 1,754 Val Borbera (founder/genetic isolate) individuals	206,737 European ancestry individuals	18q12.3	18	44905484			ENSG00000152217			rs62092684-A	rs62092684	0	62092684	intron_variant	0	0.0101	6e-06	5.22185		0.1681	[0.096-0.241] unit increase	Affymetrix, Illumina, Perlegen [15844966] (imputed)	N	waist circumference	http://www.ebi.ac.uk/efo/EFO_0004342	GCST008160	Genome-wide genotyping array
	Waist-hip ratio		SETBP1	Leveraging Polygenic Functional Enrichment to Improve GWAS Power.	2019-02-08	30595370	Kichaev G	2018-12-27	Am J Hum Genet	www.ncbi.nlm.nih.gov/pubmed/30595370	approximately 458,000 European ancestry individuals	NA	18q12.3	18	44776250			ENSG00000152217			rs16978162-?	rs16978162	0	16978162	intron_variant	0	NR	4e-10	9.39794				NR [~ 8900000] (imputed)	N	waist-hip ratio	http://www.ebi.ac.uk/efo/EFO_0004343	GCST007067	Genome-wide genotyping array
	Height		SETBP1	Leveraging Polygenic Functional Enrichment to Improve GWAS Power.	2019-05-21	30595370	Kichaev G	2018-12-27	Am J Hum Genet	www.ncbi.nlm.nih.gov/pubmed/30595370	approximately 458,000 European ancestry individuals	NA	18q12.3	18	44969292			ENSG00000152217			rs16978240-?	rs16978240	0	16978240	intron_variant	0	NR	9e-09	8.04576				NR [~ 8900000] (imputed)	N	body height	http://www.ebi.ac.uk/efo/EFO_0004339	GCST007841	Genome-wide genotyping array
	Waist-to-hip ratio adjusted for BMI	NR	SETBP1	Shared Genetic and Experimental Links between Obesity-Related Traits and Asthma Subtypes in UK Biobank.	2020-04-17	31669095	Zhu Z	2019-10-24	J Allergy Clin Immunol	www.ncbi.nlm.nih.gov/pubmed/31669095	457,690 European ancestry individuals	NA	18q12.3	18	44860573			ENSG00000152217			rs1276250-?	rs1276250	0	1276250	intron_variant	0	NR	2e-09	8.69897				Affymetrix [~ 8270000] (imputed)	N	BMI-adjusted waist-hip ratio	http://www.ebi.ac.uk/efo/EFO_0007788	GCST009858	Genome-wide genotyping array
	Waist-to-hip ratio adjusted for BMI	NR	SETBP1	Shared Genetic and Experimental Links between Obesity-Related Traits and Asthma Subtypes in UK Biobank.	2020-04-17	31669095	Zhu Z	2019-10-24	J Allergy Clin Immunol	www.ncbi.nlm.nih.gov/pubmed/31669095	457,690 European ancestry individuals	NA	18q12.3	18	44776250			ENSG00000152217			rs16978162-?	rs16978162	0	16978162	intron_variant	0	NR	3e-09	8.52288				Affymetrix [~ 8270000] (imputed)	N	BMI-adjusted waist-hip ratio	http://www.ebi.ac.uk/efo/EFO_0007788	GCST009858	Genome-wide genotyping array
	Coronary artery aneurysm in Kawasaki disease	SETBP1	SETBP1	Genome-Wide Association Study Identifies Novel Susceptibility Genes Associated with Coronary Artery Aneurysm Formation in Kawasaki Disease.	2017-01-25	27171184	Kuo HC	2016-05-12	PLoS One	www.ncbi.nlm.nih.gov/pubmed/27171184	11 Taiwanese ancestry cases, 146 Taiwanese ancestry controls	NA	18q12.3	18	44733745			ENSG00000152217			rs17782904-T	rs17782904	0	17782904	intron_variant	0	0.003	8e-08	7.09691		45.95	[NR]	Affymetrix [559609]	N	mucocutaneous lymph node syndrome, coronary aneurysm	http://www.ebi.ac.uk/efo/EFO_0004246, http://www.ebi.ac.uk/efo/EFO_1000881	GCST003560	Genome-wide genotyping array
	QRS duration	SETBP1	SETBP1	Identification of three novel genetic variations associated with electrocardiographic traits (QRS duration and PR interval) in East Asians.	2015-04-01	25035420	Hong KW	2014-07-17	Hum Mol Genet	www.ncbi.nlm.nih.gov/pubmed/25035420	6,085 Korean ancestry individuals	7,295 Japanese ancestry individuals	18q12.3	18	44851279			ENSG00000152217			rs4890489-A	rs4890489	0	4890489	intron_variant	0	0.32	2e-08	7.69897		0.97	[0.64-1.30] unit increase	Affymetrix [2100000] (imputed)	N	QRS duration	http://www.ebi.ac.uk/efo/EFO_0005055	GCST002533	Genome-wide genotyping array
	QRS duration	NR	SETBP1	52 Genetic Loci Influencing Myocardial Mass.	2017-03-31	27659466	van der Harst P	2016-09-27	J Am Coll Cardiol	www.ncbi.nlm.nih.gov/pubmed/27659466	59,565 European ancestry individuals, 690 Orcadian (founder/genetic isolate) individuals	13,263 European ancestry individuals, 3,603 African American individuals, 4,619 Indian ancestry individuals	18q12.3	18	44859921			ENSG00000152217			rs991014-?	rs991014	0	991014	intron_variant	0	NR	2e-14	13.699	(EA)			Affymetrix, Illumina, Perlegen [at least 2766983] (imputed)	N	QRS complex, QRS duration	http://www.ebi.ac.uk/efo/EFO_0005054, http://www.ebi.ac.uk/efo/EFO_0005055	GCST003844	Genome-wide genotyping array
	QRS duration	SETBP1	SETBP1	52 Genetic Loci Influencing Myocardial Mass.	2017-03-31	27659466	van der Harst P	2016-09-27	J Am Coll Cardiol	www.ncbi.nlm.nih.gov/pubmed/27659466	59,565 European ancestry individuals, 690 Orcadian (founder/genetic isolate) individuals	13,263 European ancestry individuals, 3,603 African American individuals, 4,619 Indian ancestry individuals	18q12.3	18	44856687			ENSG00000152217			rs10853525-?	rs10853525	0	10853525	intron_variant	0	NR	1e-14	14	(EA)	0.46	[0.34-0.58] unit increase	Affymetrix, Illumina, Perlegen [at least 2766983] (imputed)	N	QRS complex, QRS duration	http://www.ebi.ac.uk/efo/EFO_0005054, http://www.ebi.ac.uk/efo/EFO_0005055	GCST003844	Genome-wide genotyping array
	QRS duration	SETBP1	SETBP1	Fine-mapping, novel loci identification, and SNP association transferability in a genome-wide association study of QRS duration in African Americans.	2017-02-08	27577874	Evans DS	2016-08-29	Hum Mol Genet	www.ncbi.nlm.nih.gov/pubmed/27577874	up to 13,031 African American individuals, 40,407 European ancestry individuals	NA	18q12.3	18	44859921			ENSG00000152217			rs991014-T	rs991014	0	991014	intron_variant	0		1e-12	12		0.43	[0.31-0.55] millisecond increase	Affymetrix, Illumina [2955816] (imputed)	N	QRS duration	http://www.ebi.ac.uk/efo/EFO_0005055	GCST003598	Genome-wide genotyping array
	QRS duration	SETBP1	SETBP1	Fine-mapping, novel loci identification, and SNP association transferability in a genome-wide association study of QRS duration in African Americans.	2017-02-08	27577874	Evans DS	2016-08-29	Hum Mol Genet	www.ncbi.nlm.nih.gov/pubmed/27577874	up to 13,031 African American individuals, 40,407 European ancestry individuals	NA	18q12.3	18	44859921			ENSG00000152217			rs991014-T	rs991014	0	991014	intron_variant	0	0.42	6e-10	9.22185	(European)	0.42	[NR] millisecond increase	Affymetrix, Illumina [2955816] (imputed)	N	QRS duration	http://www.ebi.ac.uk/efo/EFO_0005055	GCST003598	Genome-wide genotyping array
	QRS duration	SETBP1	SETBP1	Exome-chip meta-analysis identifies novel loci associated with cardiac conduction, including ADAMTS6.	2019-02-11	30012220	Prins BP	2018-07-17	Genome Biol	www.ncbi.nlm.nih.gov/pubmed/30012220	up to 77,898 European ancestry individuals, up to 7,695 African American individuals	up to 111,874 European ancestry individuals	18q12.3	18	44876688			ENSG00000152217			rs663651-G	rs663651	0	663651	missense_variant	0	0.435449	4e-33	32.3979		0.426895	[0.36-0.5] ms decrease	Illumina [162199]	N	QRS duration	http://www.ebi.ac.uk/efo/EFO_0005055	GCST007104	Exome genotyping array [Exome array]
	QRS duration	SETBP1	SETBP1	Exome-chip meta-analysis identifies novel loci associated with cardiac conduction, including ADAMTS6.	2019-02-11	30012220	Prins BP	2018-07-17	Genome Biol	www.ncbi.nlm.nih.gov/pubmed/30012220	77,898 European ancestry individuals	NA	18q12.3	18	44876688			ENSG00000152217			rs663651-G	rs663651	0	663651	missense_variant	0	0.444128	3e-17	16.5229		0.457023	[0.35-0.56] ms decrease	Illumina [213295]	N	QRS duration	http://www.ebi.ac.uk/efo/EFO_0005055	GCST007103	Exome genotyping array [Exome array]
	QRS duration	SETBP1	SETBP1	Genome-wide association meta-analysis of 30,000 samples identifies seven novel loci for quantitative ECG traits.	2019-02-27	30679814	van Setten J	2019-01-24	Eur J Hum Genet	www.ncbi.nlm.nih.gov/pubmed/30679814	2,177 Erasmus Rucphen Family (founder/genetic isolate) individuals, 23,332 European ancestry individuals	391 Carlantino (founder/genetic isolate) individuals, 981 Friuli Venezia Giulia (founder/genetic isolate) individuals, 30,760 European ancestry individuals, 2,048 African American individuals	18q12.3	18	44861478			ENSG00000152217			rs11661654-T	rs11661654	0	11661654	intron_variant	0	0.415	2e-11	10.699		0.598	[0.42-0.77] unit increase	Affymetrix, Illumina [at least 19000000] (imputed)	N	QRS duration	http://www.ebi.ac.uk/efo/EFO_0005055	GCST007227	Genome-wide genotyping array
	Systolic blood pressure		SETBP1	Leveraging Polygenic Functional Enrichment to Improve GWAS Power.	2019-02-08	30595370	Kichaev G	2018-12-27	Am J Hum Genet	www.ncbi.nlm.nih.gov/pubmed/30595370	approximately 422,000 European ancestry individuals	NA	18q12.3	18	45016031			ENSG00000152217			rs11874040-?	rs11874040	0	11874040	intron_variant	0	NR	1e-13	13				NR [~ 8900000] (imputed)	N	systolic blood pressure	http://www.ebi.ac.uk/efo/EFO_0006335	GCST007087	Genome-wide genotyping array
	Balding type 1		SETBP1	Leveraging Polygenic Functional Enrichment to Improve GWAS Power.	2019-02-06	30595370	Kichaev G	2018-12-27	Am J Hum Genet	www.ncbi.nlm.nih.gov/pubmed/30595370	approximately 208,000 European ancestry individuals	NA	18q12.3	18	44724135			ENSG00000152217			rs28550327-?	rs28550327	0	28550327	intron_variant	0	NR	4e-08	7.39794				NR [~ 8900000] (imputed)	N	balding measurement	http://www.ebi.ac.uk/efo/EFO_0007825	GCST007038	Genome-wide genotyping array
	Balding type 1		SETBP1	Leveraging Polygenic Functional Enrichment to Improve GWAS Power.	2019-02-06	30595370	Kichaev G	2018-12-27	Am J Hum Genet	www.ncbi.nlm.nih.gov/pubmed/30595370	approximately 208,000 European ancestry individuals	NA	18q12.3	18	44862174			ENSG00000152217			rs684329-?	rs684329	0	684329	intron_variant	0	NR	8e-12	11.0969				NR [~ 8900000] (imputed)	N	balding measurement	http://www.ebi.ac.uk/efo/EFO_0007825	GCST007038	Genome-wide genotyping array
	Balding type 1		SETBP1	Leveraging Polygenic Functional Enrichment to Improve GWAS Power.	2019-02-06	30595370	Kichaev G	2018-12-27	Am J Hum Genet	www.ncbi.nlm.nih.gov/pubmed/30595370	approximately 208,000 European ancestry individuals	NA	18q12.3	18	45062200			ENSG00000152217			rs2032231-?	rs2032231	0	2032231	intron_variant	0	NR	4e-11	10.3979				NR [~ 8900000] (imputed)	N	balding measurement	http://www.ebi.ac.uk/efo/EFO_0007825	GCST007038	Genome-wide genotyping array
	Hair color	LOC101927921, MIR4319, SETBP1	SETBP1	A genome-wide association scan in admixed Latin Americans identifies loci influencing facial and scalp hair features.	2016-12-16	26926045	Adhikari K	2016-03-01	Nat Commun	www.ncbi.nlm.nih.gov/pubmed/26926045	6,357 Latin American individuals	NA	18q12.3	18	44726919			ENSG00000152217			rs9949121-?	rs9949121	0	9949121	intron_variant	0	NR	6e-06	5.22185				Illumina [9143600] (imputed)	N	hair colour measurement	http://www.ebi.ac.uk/efo/EFO_0007822	GCST003479	Genome-wide genotyping array
	Male-pattern baldness	NR	SETBP1	Dissection of genetic variation and evidence for pleiotropy in male pattern baldness.	2019-02-01	30573740	Yap CX	2018-12-20	Nat Commun	www.ncbi.nlm.nih.gov/pubmed/30573740	205,327 European ancestry males	NA	18q12.3	18	44724135			ENSG00000152217			rs28550327-G	rs28550327	0	28550327	intron_variant	0	0.262552	5e-11	10.301		0.023085	[0.016-0.03] unit decrease	NR [19129689] (imputed)	N	balding measurement	http://www.ebi.ac.uk/efo/EFO_0007825	GCST007020	Genome-wide genotyping array
	Male-pattern baldness	NR	SETBP1	Dissection of genetic variation and evidence for pleiotropy in male pattern baldness.	2019-02-01	30573740	Yap CX	2018-12-20	Nat Commun	www.ncbi.nlm.nih.gov/pubmed/30573740	205,327 European ancestry males	NA	18q12.3	18	44862174			ENSG00000152217			rs684329-C	rs684329	0	684329	intron_variant	0	0.129048	1e-15	15		0.0370173	[0.028-0.046] unit decrease	NR [19129689] (imputed)	N	balding measurement	http://www.ebi.ac.uk/efo/EFO_0007825	GCST007020	Genome-wide genotyping array
	Male-pattern baldness	SETBP1	SETBP1	Genetic prediction of male pattern baldness.	2018-12-03	28196072	Hagenaars SP	2017-02-14	PLoS Genet	www.ncbi.nlm.nih.gov/pubmed/28196072	52,874 British ancestry males		18q12.3	18	44860573			ENSG00000152217			rs1276250-C	rs1276250	0	1276250	intron_variant	0	NR	3e-08	7.52288		0.0535618	NR unit increase	NR [NR] (imputed)	N	Alopecia	http://www.orpha.net/ORDO/Orphanet_79364	GCST006661	Genome-wide genotyping array
	Male-pattern baldness	SETBP1	SETBP1 - AC090376.1	Genetic prediction of male pattern baldness.	2018-12-03	28196072	Hagenaars SP	2017-02-14	PLoS Genet	www.ncbi.nlm.nih.gov/pubmed/28196072	52,874 British ancestry males		18q12.3	18	45096963	ENSG00000152217	ENSG00000267101		28453	7398	rs12326164-G	rs12326164	0	12326164	intergenic_variant	1	NR	4e-08	7.39794		0.0391557	NR unit decrease	NR [NR] (imputed)	N	Alopecia	http://www.orpha.net/ORDO/Orphanet_79364	GCST006661	Genome-wide genotyping array
	Platelet thrombus formation	SETBP1	SETBP1	Human genome-wide association and mouse knockout approaches identify platelet supervillin as an inhibitor of thrombus formation under shear stress.	2016-04-23	22550155	Edelstein LC	2012-05-01	Circulation	www.ncbi.nlm.nih.gov/pubmed/22550155	125 European ancestry individuals, 116 African American individuals	NA	18q12.3	18	44749111			ENSG00000152217			rs17783459-?	rs17783459	0	17783459	intron_variant	0	NR	3e-06	5.52288	(AA)	0.032067	[0.019-0.046] unit increase	Illumina [at least 620901]	N	platelet reactivity measurement, thrombus formation measurement	http://www.ebi.ac.uk/efo/EFO_0004985, http://www.ebi.ac.uk/efo/EFO_0007615	GCST001501	Genome-wide genotyping array
	Bone ultrasound measurement (velocity of sound)	SETBP1	SETBP1	Genome-wide association study meta-analysis for quantitative ultrasound parameters of bone identifies five novel loci for broadband ultrasound attenuation.	2017-07-14	28472463	Mullin BH	2017-05-04	Hum Mol Genet	www.ncbi.nlm.nih.gov/pubmed/28472463	1,268 whole genome sequenced European ancestry women, 8,880 European ancestry women, 6,479 European ancestry men	NA	18q12.3	18	44719084			ENSG00000152217			rs4084232-A	rs4084232	0	4084232	intron_variant	0	0.47	4e-07	6.39794	(male)	0.09	[0.051-0.129] unit increase	Illumina [11973598] (imputed)	N	bone quantitative ultrasound measurement	http://www.ebi.ac.uk/efo/EFO_0004514	GCST004350	Genome-wide genotyping array
	Breast cancer	SETBP1	SETBP1	Association analysis identifies 65 new breast cancer risk loci.	2017-11-30	29059683	Michailidou K	2017-10-23	Nature	www.ncbi.nlm.nih.gov/pubmed/29059683	76,192 European ancestry cases, 63,082 European ancestry controls	46,785 European ancestry cases, 42,892 European ancestry controls, 14,068 East Asian ancestry cases, 13,104 East Asian ancestry controls	18q12.3	18	44819625			ENSG00000152217			rs6507583-A	rs6507583	0	6507583	intron_variant	0	0.93	2e-12	11.699	(EA)	1.08696	[1.04-1.12] (Oncoarray)	Illumina [~ 11800000] (imputed)	N	breast carcinoma	http://www.ebi.ac.uk/efo/EFO_0000305	GCST004988	Genome-wide genotyping array
	Breast cancer	NR	SETBP1	Association analysis identifies 65 new breast cancer risk loci.	2017-11-30	29059683	Michailidou K	2017-10-23	Nature	www.ncbi.nlm.nih.gov/pubmed/29059683	76,192 European ancestry cases, 63,082 European ancestry controls	46,785 European ancestry cases, 42,892 European ancestry controls, 14,068 East Asian ancestry cases, 13,104 East Asian ancestry controls	18q12.3	18	44831838			ENSG00000152217			rs9954058-C	rs9954058	0	9954058	intron_variant	0	0.0721	3e-13	12.5229	(EA)	0.0891	[0.065-0.113] unit decrease	Illumina [~ 11800000] (imputed)	N	breast carcinoma	http://www.ebi.ac.uk/efo/EFO_0000305	GCST004988	Genome-wide genotyping array
	Breast cancer	SETBP1	SETBP1	Genome-wide association analysis of more than 120,000 individuals identifies 15 new susceptibility loci for breast cancer.	2017-11-14	25751625	Michailidou K	2015-04-01	Nat Genet	www.ncbi.nlm.nih.gov/pubmed/25751625	15,748 European ancestry cases, 18,084 European ancestry controls	46,785 European ancestry cases, 42,892 European ancestry controls	18q12.3	18	44819625			ENSG00000152217			rs6507583-A	rs6507583	0	6507583	intron_variant	0	0.93	3e-08	7.52288		1.0989	[1.05-1.14]	Affymetrix, Illumina [~ 11600000] (imputed)	N	breast carcinoma	http://www.ebi.ac.uk/efo/EFO_0000305	GCST004950	Genome-wide genotyping array
	Breast cancer	SETBP1	SETBP1	Genome-wide association analysis of more than 120,000 individuals identifies 15 new susceptibility loci for breast cancer.	2019-02-28	25751625	Michailidou K	2015-04-01	Nat Genet	www.ncbi.nlm.nih.gov/pubmed/25751625	46,785 European ancestry cases, 42,892 European ancestry controls	NA	18q12.3	18	44819625			ENSG00000152217			rs6507583-A	rs6507583	0	6507583	intron_variant	0	0.93	1e-06	6		1.0989		Affymetrix, Illumina [~ 14000000] (imputed)	N	breast carcinoma	http://www.ebi.ac.uk/efo/EFO_0000305	GCST007236	Genome-wide genotyping array
	Breast cancer	SETBP1	SETBP1	Identification of two novel breast cancer loci through large-scale genome-wide association study in the Japanese population.	2020-02-19	31757997	Low SK	2019-11-22	Sci Rep	www.ncbi.nlm.nih.gov/pubmed/31757997	6,669 Japanese ancestry cases, 21,930 Japanese ancestry controls	981 Japanese ancestry cases, 1,394 Japanese ancestry controls	18q12.3	18	44813855			ENSG00000152217			rs9945779-A	rs9945779	0	9945779	intron_variant	0	0.8892	7e-07	6.1549		1.17053	[1.1-1.25]	Illumina [4946503] (imputed)	N	breast carcinoma	http://www.ebi.ac.uk/efo/EFO_0000305	GCST009665	Genome-wide genotyping array
	Estimated glomerular filtration rate	SETBP1	SETBP1	A catalog of genetic loci associated with kidney function from analyses of a million individuals.	2019-07-05	31152163	Wuttke M	2019-05-31	Nat Genet	www.ncbi.nlm.nih.gov/pubmed/31152163	567,460 European ancestry individuals, 165,726 East Asian ancestry individuals, 13,842 African American individuals, 13,359 South Asian ancestry individuals, 4,961 Hispanic individuals	216,518 European ancestry individuals, 64,204 non-Hispanic black individuals	18q12.3	18	44766991			ENSG00000152217			rs9807656-T	rs9807656	0	9807656	intron_variant	0	0.8717	2e-08	7.69897		0.0028	[0.0018-0.0038] unit decrease	Affymetrix, Illumina [8221591] (imputed)	N	glomerular filtration rate	http://www.ebi.ac.uk/efo/EFO_0005208	GCST008058	Genome-wide genotyping array
	Estimated glomerular filtration rate	SETBP1	SETBP1	A catalog of genetic loci associated with kidney function from analyses of a million individuals.	2019-07-05	31152163	Wuttke M	2019-05-31	Nat Genet	www.ncbi.nlm.nih.gov/pubmed/31152163	567,460 European ancestry individuals	216,518 European ancestry individuals	18q12.3	18	44766991			ENSG00000152217			rs9807656-T	rs9807656	0	9807656	intron_variant	0	0.9023	2e-07	6.69897		0.0034	[0.0022-0.0046] unit decrease	Affymetrix, Illumina [8834748] (imputed)	N	glomerular filtration rate	http://www.ebi.ac.uk/efo/EFO_0005208	GCST008059	Genome-wide genotyping array
	Heel bone mineral density	SETBP1	SETBP1	An atlas of genetic influences on osteoporosis in humans and mice.	2019-01-28	30598549	Morris JA	2018-12-31	Nat Genet	www.ncbi.nlm.nih.gov/pubmed/30598549	426,824 British ancestry individuals	NA	18q12.3	18	45014315			ENSG00000152217			rs34233878-T	rs34233878	0	34233878	intron_variant	0	0.90128	1e-10	10		0.0201714	[0.014-0.026] unit increase	NR [13737936] (imputed)	N	heel bone mineral density	http://www.ebi.ac.uk/efo/EFO_0009270	GCST006979	Genome-wide genotyping array
	Heel bone mineral density		SETBP1	Leveraging Polygenic Functional Enrichment to Improve GWAS Power.	2019-02-08	30595370	Kichaev G	2018-12-27	Am J Hum Genet	www.ncbi.nlm.nih.gov/pubmed/30595370	approximately 446,000 European ancestry individuals	NA	18q12.3	18	44969513			ENSG00000152217			rs11082416-?	rs11082416	0	11082416	intron_variant	0	NR	4e-09	8.39794				NR [~ 8900000] (imputed)	N	heel bone mineral density	http://www.ebi.ac.uk/efo/EFO_0009270	GCST007066	Genome-wide genotyping array
	Metabolite levels	SLC14A2	SETBP1	A genome-wide association study of the human metabolome in a community-based cohort.	2020-01-09	23823483	Rhee EP	2013-07-02	Cell Metab	www.ncbi.nlm.nih.gov/pubmed/23823483	2,076 European ancestry individuals	NA	18q12.3	18	44782004			ENSG00000152217			rs16978169-?	rs16978169	0	16978169	intron_variant	0	NR	4e-06	5.39794	(inositol)	0.335031	[0.19-0.48] unit decrease	Affymetrix [at least 2500000] (imputed)	N	inositol measurement	http://www.ebi.ac.uk/efo/EFO_0010504	GCST009391	Genome-wide genotyping array

### Sheet: LRIG3
	DISEASE/TRAIT	REPORTED GENE(S)	MAPPED_GENE	STUDY	DATE ADDED TO CATALOG	PUBMEDID	FIRST AUTHOR	DATE	JOURNAL	LINK	INITIAL SAMPLE SIZE	REPLICATION SAMPLE SIZE	REGION	CHR_ID	CHR_POS	UPSTREAM_GENE_ID	DOWNSTREAM_GENE_ID	SNP_GENE_IDS	UPSTREAM_GENE_DISTANCE	DOWNSTREAM_GENE_DISTANCE	STRONGEST SNP-RISK ALLELE	SNPS	MERGED	SNP_ID_CURRENT	CONTEXT	INTERGENIC	RISK ALLELE FREQUENCY	P-VALUE	PVALUE_MLOG	P-VALUE (TEXT)	OR or BETA	95% CI (TEXT)	PLATFORM [SNPS PASSING QC]	CNV	MAPPED_TRAIT	MAPPED_TRAIT_URI	STUDY ACCESSION	GENOTYPING TECHNOLOGY
	Heart failure	LRIG3	AC020637.1 - LRIG3	Association of genome-wide variation with the risk of incident heart failure in adults of European and African ancestry: a prospective meta-analysis from the cohorts for heart and aging research in genomic epidemiology (CHARGE) consortium.	2010-06-02	20445134	Smith NL	2010-05-05	Circ Cardiovasc Genet	www.ncbi.nlm.nih.gov/pubmed/20445134	20,926 European ancestry individuals, 2,895 African ancestry individuals	NA	12q14.1	12	58865846	ENSG00000258231	ENSG00000139263		52786	6303	rs11172782-?	rs11172782	0	11172782	intergenic_variant	1	0.29	7e-08	7.1549	(AA)	1.46	[1.03-2.09]	Affymetrix, Illumina [2478304] (imputed)	N	heart failure	http://www.ebi.ac.uk/efo/EFO_0003144	GCST000675	Genome-wide genotyping array
	Blood protein levels	LRIG3	LRIG3	Genomic atlas of the human plasma proteome.	2018-07-05	29875488	Sun BB	2018-06-06	Nature	www.ncbi.nlm.nih.gov/pubmed/29875488	3,301 European ancestry individuals	NA	12q14.1	12	58879191			ENSG00000139263			rs11172791-C	rs11172791	0	11172791	intron_variant	0	0.045	5e-14	13.301	(Leucine-rich repeats and immunoglobulin-like domains protein 3, LRIG3.3322.52.2)	0.46	[0.34-0.58] unit decrease	Affymetrix [10572788] (imputed)	N	blood protein measurement	http://www.ebi.ac.uk/efo/EFO_0007937	GCST005806	Genome-wide genotyping array
	Late-onset Alzheimer's disease	Intergenic	AC020637.1 - LRIG3	Two novel loci, COBL and SLC10A2, for Alzheimer's disease in African Americans.	2017-03-24	27770636	Mez J	2016-10-20	Alzheimers Dement	www.ncbi.nlm.nih.gov/pubmed/27770636	1,825 African American ancestry cases, 3,784 African American ancestry controls		12q14.1	12	58828030	ENSG00000258231	ENSG00000139263		14970	44119	rs4760243-A	rs4760243	0	4760243	intergenic_variant	1	0.566	8e-06	5.09691	(liability model)	0.07	[0.031-0.109] unit decrease	NR [19725427] (imputed)	N	late-onset Alzheimers disease	http://www.ebi.ac.uk/efo/EFO_1001870	GCST003815	Genome-wide genotyping array
	Osteoarthritis (hip)	NR	LRIG3	Identification of new therapeutic targets for osteoarthritis through genome-wide analyses of UK Biobank data.	2019-02-08	30664745	Tachmazidou I	2019-01-21	Nat Genet	www.ncbi.nlm.nih.gov/pubmed/30664745	15,704 European ancestry cases, 378,169 European ancestry controls	NA	12q14.1	12	58895817			ENSG00000139263			rs79056043-G	rs79056043	0	79056043	intron_variant	0	0.05	1e-09	9		1.18	[1.12-1.24]	Affymetrix, Illumina [up to 17000000] (imputed)	N	osteoarthritis, hip	http://www.ebi.ac.uk/efo/EFO_1000786	GCST007091	Genome-wide genotyping array

### Sheet: ATP23
	DISEASE/TRAIT	REPORTED GENE(S)	MAPPED_GENE	STUDY	DATE ADDED TO CATALOG	PUBMEDID	FIRST AUTHOR	DATE	JOURNAL	LINK	INITIAL SAMPLE SIZE	REPLICATION SAMPLE SIZE	REGION	CHR_ID	CHR_POS	UPSTREAM_GENE_ID	DOWNSTREAM_GENE_ID	SNP_GENE_IDS	UPSTREAM_GENE_DISTANCE	DOWNSTREAM_GENE_DISTANCE	STRONGEST SNP-RISK ALLELE	SNPS	MERGED	SNP_ID_CURRENT	CONTEXT	INTERGENIC	RISK ALLELE FREQUENCY	P-VALUE	PVALUE_MLOG	P-VALUE (TEXT)	OR or BETA	95% CI (TEXT)	PLATFORM [SNPS PASSING QC]	CNV	MAPPED_TRAIT	MAPPED_TRAIT_URI	STUDY ACCESSION	GENOTYPING TECHNOLOGY
	Intelligence (MTAG)	ENSG00000245651	ATP23, ATP23	A combined analysis of genetically correlated traits identifies 187 loci and a role for neurogenesis and myelination in intelligence.	2018-02-23	29326435	Hill WD	2018-01-11	Mol Psychiatry	www.ncbi.nlm.nih.gov/pubmed/29326435	120,934 British ancestry individuals, 127,548 individuals	NA	12q14.1	12	57908653			ENSG00000166896, ENSG00000262145			rs4237845-T	rs4237845	0	4237845	intron_variant	0	NR	1e-09	9		0.0182313	[0.012-0.024] unit decrease	Affymetrix [NR]	N	intelligence	http://www.ebi.ac.uk/efo/EFO_0004337	GCST005316	Genome-wide genotyping array
	General cognitive ability	NR	ATP23, ATP23	Study of 300,486 individuals identifies 148 independent genetic loci influencing general cognitive function.	2018-09-17	29844566	Davies G	2018-05-29	Nat Commun	www.ncbi.nlm.nih.gov/pubmed/29844566	up to 300,486 European ancestry individuals	NA	12q14.1	12	57907817			ENSG00000166896, ENSG00000262145			rs4628718-?	rs4628718	0	4628718	intron_variant	0	NR	8e-06	5.09691		4.467	z-score increase	Affymetrix, Illumina [at least 2500000] (imputed)	N	intelligence	http://www.ebi.ac.uk/efo/EFO_0004337	GCST006269	Genome-wide genotyping array
	Intelligence	NR	AC083805.3 - ATP23	Genome-wide association meta-analysis in 269,867 individuals identifies new genetic and functional links to intelligence.	2018-09-12	29942086	Savage JE	2018-06-25	Nat Genet	www.ncbi.nlm.nih.gov/pubmed/29942086	269,867 European ancestry individuals	NA	12q14.1	12	57898924	ENSG00000273805	ENSG00000262145		2078	7115	rs1962047-A	rs1962047	0	1962047	TF_binding_site_variant	1	NR	9e-12	11.0458		6.823	z-score decrease	Affymetrix, Illumina [9295118] (imputed)	N	intelligence	http://www.ebi.ac.uk/efo/EFO_0004337	GCST006250	Genome-wide genotyping array

### Sheet: MSRB3
	DISEASE/TRAIT	REPORTED GENE(S)	MAPPED_GENE	STUDY	DATE ADDED TO CATALOG	PUBMEDID	FIRST AUTHOR	DATE	JOURNAL	LINK	INITIAL SAMPLE SIZE	REPLICATION SAMPLE SIZE	REGION	CHR_ID	CHR_POS	UPSTREAM_GENE_ID	DOWNSTREAM_GENE_ID	SNP_GENE_IDS	UPSTREAM_GENE_DISTANCE	DOWNSTREAM_GENE_DISTANCE	STRONGEST SNP-RISK ALLELE	SNPS	MERGED	SNP_ID_CURRENT	CONTEXT	INTERGENIC	RISK ALLELE FREQUENCY	P-VALUE	PVALUE_MLOG	P-VALUE (TEXT)	OR or BETA	95% CI (TEXT)	PLATFORM [SNPS PASSING QC]	CNV	MAPPED_TRAIT	MAPPED_TRAIT_URI	STUDY ACCESSION	GENOTYPING TECHNOLOGY
	General risk tolerance (MTAG)	MSRB3	MSRB3	Genome-wide association analyses of risk tolerance and risky behaviors in over 1 million individuals identify hundreds of loci and shared genetic influences.	2019-03-18	30643258	Karlsson Linner R	2019-01-14	Nat Genet	www.ncbi.nlm.nih.gov/pubmed/30643258	975,353 European ancestry individuals	NA	12q14.3	12	65431066			ENSG00000174099			rs1389799-A	rs1389799	0	1389799	intron_variant	0	0.636	1e-10	10		0.0079	[0.0055-0.0103] unit increase	Affymetrix, Illumina [5869552] (imputed)	N	risk-taking behaviour	http://www.ebi.ac.uk/efo/EFO_0008579	GCST007325	Genome-wide genotyping array
	Temperament	MSRB3	MSRB3	A genome-wide meta-analysis of association studies of Cloninger's Temperament Scales.	2012-08-14	22832960	Service SK	2012-05-15	Transl Psychiatry	www.ncbi.nlm.nih.gov/pubmed/22832960	Up to 12,433 European ancestry individuals	NA	12q14.3	12	65448478			ENSG00000174099			rs1494508-A	rs1494508	0	1494508	intron_variant	0	0.479	2e-06	5.69897	(Novelty seeking)	0.2	unit decrease	Affymetrix, Illumina [1252222] (imputed)	N	temperament and character inventory	http://www.ebi.ac.uk/efo/EFO_0004825	GCST001531	Genome-wide genotyping array
	Brain region volumes	NR	MSRB3	Genome-wide association analysis of 19,629 individuals identifies variants influencing regional brain volumes and refines their genetic co-architecture with cognitive and mental health traits.	2020-01-28	31676860	Zhao B	2019-11-01	Nat Genet	www.ncbi.nlm.nih.gov/pubmed/31676860	19,629 British ancestry individuals	NA	12q14.3	12	65397683			ENSG00000174099			rs10878269-?	rs10878269	0	10878269	intron_variant	0	NR	1e-16	16	(left hippocampus)			NR [9227495] (imputed)	N	brain volume measurement	http://www.ebi.ac.uk/efo/EFO_0006930	GCST009518	Genome-wide genotyping array
	Brain region volumes	NR	MSRB3	Genome-wide association analysis of 19,629 individuals identifies variants influencing regional brain volumes and refines their genetic co-architecture with cognitive and mental health traits.	2020-01-28	31676860	Zhao B	2019-11-01	Nat Genet	www.ncbi.nlm.nih.gov/pubmed/31676860	19,629 British ancestry individuals	NA	12q14.3	12	65290130			ENSG00000174099			rs144438880-?	rs144438880	0	144438880	intron_variant	0	NR	6e-18	17.2218	(left hippocampus)			NR [9227495] (imputed)	N	brain volume measurement	http://www.ebi.ac.uk/efo/EFO_0006930	GCST009518	Genome-wide genotyping array
	Brain region volumes	NR	MSRB3	Genome-wide association analysis of 19,629 individuals identifies variants influencing regional brain volumes and refines their genetic co-architecture with cognitive and mental health traits.	2020-01-28	31676860	Zhao B	2019-11-01	Nat Genet	www.ncbi.nlm.nih.gov/pubmed/31676860	19,629 British ancestry individuals	NA	12q14.3	12	65324519			ENSG00000174099			rs17178006-?	rs17178006	0	17178006	intron_variant	0	NR	6e-35	34.2218	(left hippocampus)			NR [9227495] (imputed)	N	brain volume measurement	http://www.ebi.ac.uk/efo/EFO_0006930	GCST009518	Genome-wide genotyping array
	Brain region volumes	NR	MSRB3	Genome-wide association analysis of 19,629 individuals identifies variants influencing regional brain volumes and refines their genetic co-architecture with cognitive and mental health traits.	2020-01-28	31676860	Zhao B	2019-11-01	Nat Genet	www.ncbi.nlm.nih.gov/pubmed/31676860	19,629 British ancestry individuals	NA	12q14.3	12	65402530			ENSG00000174099			rs4762080-?	rs4762080	0	4762080	intron_variant	0	NR	1e-08	8	(left hippocampus)			NR [9227495] (imputed)	N	brain volume measurement	http://www.ebi.ac.uk/efo/EFO_0006930	GCST009518	Genome-wide genotyping array
	Brain region volumes	NR	MSRB3	Genome-wide association analysis of 19,629 individuals identifies variants influencing regional brain volumes and refines their genetic co-architecture with cognitive and mental health traits.	2020-01-28	31676860	Zhao B	2019-11-01	Nat Genet	www.ncbi.nlm.nih.gov/pubmed/31676860	19,629 British ancestry individuals	NA	12q14.3	12	65293680			ENSG00000174099			rs73117792-?	rs73117792	0	73117792	intron_variant	0	NR	1e-16	16	(left hippocampus)			NR [9227495] (imputed)	N	brain volume measurement	http://www.ebi.ac.uk/efo/EFO_0006930	GCST009518	Genome-wide genotyping array
	Brain region volumes	NR	MSRB3	Genome-wide association analysis of 19,629 individuals identifies variants influencing regional brain volumes and refines their genetic co-architecture with cognitive and mental health traits.	2020-01-28	31676860	Zhao B	2019-11-01	Nat Genet	www.ncbi.nlm.nih.gov/pubmed/31676860	19,629 British ancestry individuals	NA	12q14.3	12	65321409			ENSG00000174099			rs76997872-?	rs76997872	0	76997872	intron_variant	0	NR	3e-08	7.52288	(left hippocampus)			NR [9227495] (imputed)	N	brain volume measurement	http://www.ebi.ac.uk/efo/EFO_0006930	GCST009518	Genome-wide genotyping array
	Brain region volumes	NR	MSRB3	Genome-wide association analysis of 19,629 individuals identifies variants influencing regional brain volumes and refines their genetic co-architecture with cognitive and mental health traits.	2020-01-28	31676860	Zhao B	2019-11-01	Nat Genet	www.ncbi.nlm.nih.gov/pubmed/31676860	19,629 British ancestry individuals	NA	12q14.3	12	65431066			ENSG00000174099			rs1389799-?	rs1389799	0	1389799	intron_variant	0	NR	4e-19	18.3979	(right hippocampus)			NR [9227495] (imputed)	N	brain volume measurement	http://www.ebi.ac.uk/efo/EFO_0006930	GCST009518	Genome-wide genotyping array
	Brain region volumes	NR	MSRB3	Genome-wide association analysis of 19,629 individuals identifies variants influencing regional brain volumes and refines their genetic co-architecture with cognitive and mental health traits.	2020-01-28	31676860	Zhao B	2019-11-01	Nat Genet	www.ncbi.nlm.nih.gov/pubmed/31676860	19,629 British ancestry individuals	NA	12q14.3	12	65324519			ENSG00000174099			rs17178006-?	rs17178006	0	17178006	intron_variant	0	NR	6e-35	34.2218	(right hippocampus)			NR [9227495] (imputed)	N	brain volume measurement	http://www.ebi.ac.uk/efo/EFO_0006930	GCST009518	Genome-wide genotyping array
	Brain region volumes	NR	MSRB3	Genome-wide association analysis of 19,629 individuals identifies variants influencing regional brain volumes and refines their genetic co-architecture with cognitive and mental health traits.	2020-01-28	31676860	Zhao B	2019-11-01	Nat Genet	www.ncbi.nlm.nih.gov/pubmed/31676860	19,629 British ancestry individuals	NA	12q14.3	12	65452451			ENSG00000174099			rs6581635-?	rs6581635	0	6581635	intron_variant	0	NR	3e-08	7.52288	(left inferior parietal)			NR [9227495] (imputed)	N	brain volume measurement	http://www.ebi.ac.uk/efo/EFO_0006930	GCST009518	Genome-wide genotyping array
	Brain region volumes	NR	MSRB3	Genome-wide association analysis of 19,629 individuals identifies variants influencing regional brain volumes and refines their genetic co-architecture with cognitive and mental health traits.	2020-01-28	31676860	Zhao B	2019-11-01	Nat Genet	www.ncbi.nlm.nih.gov/pubmed/31676860	19,629 British ancestry individuals	NA	12q14.3	12	65324519			ENSG00000174099			rs17178006-?	rs17178006	0	17178006	intron_variant	0	NR	1e-09	9	(right amygdala)			NR [9227495] (imputed)	N	brain volume measurement	http://www.ebi.ac.uk/efo/EFO_0006930	GCST009518	Genome-wide genotyping array
	Brain region volumes	NR	MSRB3	Genome-wide association analysis of 19,629 individuals identifies variants influencing regional brain volumes and refines their genetic co-architecture with cognitive and mental health traits.	2020-01-28	31676860	Zhao B	2019-11-01	Nat Genet	www.ncbi.nlm.nih.gov/pubmed/31676860	19,629 British ancestry individuals	NA	12q14.3	12	65438688			ENSG00000174099			rs61921502-?	rs61921502	0	61921502	intron_variant	0	NR	3e-29	28.5229	(left hippocampus)			NR [9227495] (imputed)	N	brain volume measurement	http://www.ebi.ac.uk/efo/EFO_0006930	GCST009518	Genome-wide genotyping array
	Brain region volumes	NR	MSRB3	Genome-wide association analysis of 19,629 individuals identifies variants influencing regional brain volumes and refines their genetic co-architecture with cognitive and mental health traits.	2020-01-28	31676860	Zhao B	2019-11-01	Nat Genet	www.ncbi.nlm.nih.gov/pubmed/31676860	19,629 British ancestry individuals	NA	12q14.3	12	65402530			ENSG00000174099			rs4762080-?	rs4762080	0	4762080	intron_variant	0	NR	2e-11	10.699	(right hippocampus)			NR [9227495] (imputed)	N	brain volume measurement	http://www.ebi.ac.uk/efo/EFO_0006930	GCST009518	Genome-wide genotyping array
	Brain region volumes	NR	MSRB3	Genome-wide association analysis of 19,629 individuals identifies variants influencing regional brain volumes and refines their genetic co-architecture with cognitive and mental health traits.	2020-01-28	31676860	Zhao B	2019-11-01	Nat Genet	www.ncbi.nlm.nih.gov/pubmed/31676860	19,629 British ancestry individuals	NA	12q14.3	12	65438688			ENSG00000174099			rs61921502-?	rs61921502	0	61921502	intron_variant	0	NR	5e-29	28.301	(right hippocampus)			NR [9227495] (imputed)	N	brain volume measurement	http://www.ebi.ac.uk/efo/EFO_0006930	GCST009518	Genome-wide genotyping array
	Brain region volumes	NR	MSRB3	Genome-wide association analysis of 19,629 individuals identifies variants influencing regional brain volumes and refines their genetic co-architecture with cognitive and mental health traits.	2020-01-28	31676860	Zhao B	2019-11-01	Nat Genet	www.ncbi.nlm.nih.gov/pubmed/31676860	19,629 British ancestry individuals	NA	12q14.3	12	65293680			ENSG00000174099			rs73117792-?	rs73117792	0	73117792	intron_variant	0	NR	6e-18	17.2218	(right hippocampus)			NR [9227495] (imputed)	N	brain volume measurement	http://www.ebi.ac.uk/efo/EFO_0006930	GCST009518	Genome-wide genotyping array
	Brain region volumes	NR	MSRB3	Genome-wide association analysis of 19,629 individuals identifies variants influencing regional brain volumes and refines their genetic co-architecture with cognitive and mental health traits.	2020-01-28	31676860	Zhao B	2019-11-01	Nat Genet	www.ncbi.nlm.nih.gov/pubmed/31676860	19,629 British ancestry individuals	NA	12q14.3	12	65321410			ENSG00000174099			rs75746601-?	rs75746601	0	75746601	intron_variant	0	NR	1e-08	8	(right hippocampus)			NR [9227495] (imputed)	N	brain volume measurement	http://www.ebi.ac.uk/efo/EFO_0006930	GCST009518	Genome-wide genotyping array
	Brain region volumes	NR	MSRB3	Genome-wide association analysis of 19,629 individuals identifies variants influencing regional brain volumes and refines their genetic co-architecture with cognitive and mental health traits.	2020-01-28	31676860	Zhao B	2019-11-01	Nat Genet	www.ncbi.nlm.nih.gov/pubmed/31676860	19,629 British ancestry individuals	NA	12q14.3	12	65330441			ENSG00000174099			rs7967829-?	rs7967829	0	7967829	intron_variant	0	NR	1e-19	19	(right hippocampus)			NR [9227495] (imputed)	N	brain volume measurement	http://www.ebi.ac.uk/efo/EFO_0006930	GCST009518	Genome-wide genotyping array
	Brain region volumes	NR	MSRB3	Genome-wide association analysis of 19,629 individuals identifies variants influencing regional brain volumes and refines their genetic co-architecture with cognitive and mental health traits.	2020-01-28	31676860	Zhao B	2019-11-01	Nat Genet	www.ncbi.nlm.nih.gov/pubmed/31676860	19,629 British ancestry individuals	NA	12q14.3	12	65372718			ENSG00000174099			rs10784447-?	rs10784447	0	10784447	intron_variant	0	NR	3e-11	10.5229	(right inferior parietal)			NR [9227495] (imputed)	N	brain volume measurement	http://www.ebi.ac.uk/efo/EFO_0006930	GCST009518	Genome-wide genotyping array
	Brain region volumes	NR	MSRB3	Genome-wide association analysis of 19,629 individuals identifies variants influencing regional brain volumes and refines their genetic co-architecture with cognitive and mental health traits.	2020-01-28	31676860	Zhao B	2019-11-01	Nat Genet	www.ncbi.nlm.nih.gov/pubmed/31676860	19,629 British ancestry individuals	NA	12q14.3	12	65324519			ENSG00000174099			rs17178006-?	rs17178006	0	17178006	intron_variant	0	NR	2e-09	8.69897	(left rostral anterior cingulate)			NR [9227495] (imputed)	N	brain volume measurement	http://www.ebi.ac.uk/efo/EFO_0006930	GCST009518	Genome-wide genotyping array
	Brain region volumes	NR	MSRB3	Genome-wide association analysis of 19,629 individuals identifies variants influencing regional brain volumes and refines their genetic co-architecture with cognitive and mental health traits.	2020-01-28	31676860	Zhao B	2019-11-01	Nat Genet	www.ncbi.nlm.nih.gov/pubmed/31676860	19,629 British ancestry individuals	NA	12q14.3	12	65324519			ENSG00000174099			rs17178006-?	rs17178006	0	17178006	intron_variant	0	NR	1e-08	8	(left amygdala)			NR [9227495] (imputed)	N	brain volume measurement	http://www.ebi.ac.uk/efo/EFO_0006930	GCST009518	Genome-wide genotyping array
	Brain region volumes	NR	MSRB3	Genome-wide association analysis of 19,629 individuals identifies variants influencing regional brain volumes and refines their genetic co-architecture with cognitive and mental health traits.	2020-01-28	31676860	Zhao B	2019-11-01	Nat Genet	www.ncbi.nlm.nih.gov/pubmed/31676860	19,629 British ancestry individuals	NA	12q14.3	12	65324519			ENSG00000174099			rs17178006-?	rs17178006	0	17178006	intron_variant	0	NR	7e-10	9.1549	(right posterior cingulate)			NR [9227495] (imputed)	N	brain volume measurement	http://www.ebi.ac.uk/efo/EFO_0006930	GCST009518	Genome-wide genotyping array
	Brain region volumes	NR	LEMD3 - MSRB3	Genome-wide association analysis of 19,629 individuals identifies variants influencing regional brain volumes and refines their genetic co-architecture with cognitive and mental health traits.	2020-01-28	31676860	Zhao B	2019-11-01	Nat Genet	www.ncbi.nlm.nih.gov/pubmed/31676860	19,629 British ancestry individuals	NA	12q14.3	12	65260265	ENSG00000174106	ENSG00000174099		11910	18378	rs11175702-?	rs11175702	0	11175702	intergenic_variant	1	NR	1e-11	11	(left hippocampus)			NR [9227495] (imputed)	N	brain volume measurement	http://www.ebi.ac.uk/efo/EFO_0006930	GCST009518	Genome-wide genotyping array
	Brain region volumes	NR	MSRB3, AC025419.1	Genome-wide association analysis of 19,629 individuals identifies variants influencing regional brain volumes and refines their genetic co-architecture with cognitive and mental health traits.	2020-01-28	31676860	Zhao B	2019-11-01	Nat Genet	www.ncbi.nlm.nih.gov/pubmed/31676860	19,629 British ancestry individuals	NA	12q14.3	12	65469010			ENSG00000174099, ENSG00000250748			rs2015333-?	rs2015333	0	2015333	intron_variant	0	NR	2e-21	20.699	(left hippocampus)			NR [9227495] (imputed)	N	brain volume measurement	http://www.ebi.ac.uk/efo/EFO_0006930	GCST009518	Genome-wide genotyping array
	Brain region volumes	NR	MSRB3, AC026124.1	Genome-wide association analysis of 19,629 individuals identifies variants influencing regional brain volumes and refines their genetic co-architecture with cognitive and mental health traits.	2020-01-28	31676860	Zhao B	2019-11-01	Nat Genet	www.ncbi.nlm.nih.gov/pubmed/31676860	19,629 British ancestry individuals	NA	12q14.3	12	65283306			ENSG00000174099, ENSG00000250280			rs2164968-?	rs2164968	0	2164968	intron_variant	0	NR	7e-14	13.1549	(left hippocampus)			NR [9227495] (imputed)	N	brain volume measurement	http://www.ebi.ac.uk/efo/EFO_0006930	GCST009518	Genome-wide genotyping array
	Brain region volumes	NR	LEMD3 - MSRB3	Genome-wide association analysis of 19,629 individuals identifies variants influencing regional brain volumes and refines their genetic co-architecture with cognitive and mental health traits.	2020-01-28	31676860	Zhao B	2019-11-01	Nat Genet	www.ncbi.nlm.nih.gov/pubmed/31676860	19,629 British ancestry individuals	NA	12q14.3	12	65268694	ENSG00000174106	ENSG00000174099		20339	9949	rs7294862-?	rs7294862	0	7294862	intergenic_variant	1	NR	6e-16	15.2218	(left hippocampus)			NR [9227495] (imputed)	N	brain volume measurement	http://www.ebi.ac.uk/efo/EFO_0006930	GCST009518	Genome-wide genotyping array
	Brain region volumes	NR	LEMD3 - MSRB3	Genome-wide association analysis of 19,629 individuals identifies variants influencing regional brain volumes and refines their genetic co-architecture with cognitive and mental health traits.	2020-01-28	31676860	Zhao B	2019-11-01	Nat Genet	www.ncbi.nlm.nih.gov/pubmed/31676860	19,629 British ancestry individuals	NA	12q14.3	12	65276701	ENSG00000174106	ENSG00000174099		28346	1942	rs79623590-?	rs79623590	0	79623590	intergenic_variant	1	NR	2e-13	12.699	(left hippocampus)			NR [9227495] (imputed)	N	brain volume measurement	http://www.ebi.ac.uk/efo/EFO_0006930	GCST009518	Genome-wide genotyping array
	Brain region volumes	NR	MSRB3, AC026124.1	Genome-wide association analysis of 19,629 individuals identifies variants influencing regional brain volumes and refines their genetic co-architecture with cognitive and mental health traits.	2020-01-28	31676860	Zhao B	2019-11-01	Nat Genet	www.ncbi.nlm.nih.gov/pubmed/31676860	19,629 British ancestry individuals	NA	12q14.3	12	65283306			ENSG00000174099, ENSG00000250280			rs2164968-?	rs2164968	0	2164968	intron_variant	0	NR	4e-14	13.3979	(right hippocampus)			NR [9227495] (imputed)	N	brain volume measurement	http://www.ebi.ac.uk/efo/EFO_0006930	GCST009518	Genome-wide genotyping array
	Brain region volumes	NR	KRT18P60, MSRB3	Genome-wide association analysis of 19,629 individuals identifies variants influencing regional brain volumes and refines their genetic co-architecture with cognitive and mental health traits.	2020-01-28	31676860	Zhao B	2019-11-01	Nat Genet	www.ncbi.nlm.nih.gov/pubmed/31676860	19,629 British ancestry individuals	NA	12q14.3	12	65419846			ENSG00000215208, ENSG00000174099			rs55972016-?	rs55972016	0	55972016	non_coding_transcript_exon_variant	0	NR	5e-27	26.301	(left hippocampus)			NR [9227495] (imputed)	N	brain volume measurement	http://www.ebi.ac.uk/efo/EFO_0006930	GCST009518	Genome-wide genotyping array
	Brain region volumes	NR	LEMD3 - MSRB3	Genome-wide association analysis of 19,629 individuals identifies variants influencing regional brain volumes and refines their genetic co-architecture with cognitive and mental health traits.	2020-01-28	31676860	Zhao B	2019-11-01	Nat Genet	www.ncbi.nlm.nih.gov/pubmed/31676860	19,629 British ancestry individuals	NA	12q14.3	12	65271195	ENSG00000174106	ENSG00000174099		22840	7448	rs10878255-?	rs10878255	0	10878255	intergenic_variant	1	NR	1e-18	18	(right hippocampus)			NR [9227495] (imputed)	N	brain volume measurement	http://www.ebi.ac.uk/efo/EFO_0006930	GCST009518	Genome-wide genotyping array
	Brain region volumes	NR	KRT18P60, MSRB3	Genome-wide association analysis of 19,629 individuals identifies variants influencing regional brain volumes and refines their genetic co-architecture with cognitive and mental health traits.	2020-01-28	31676860	Zhao B	2019-11-01	Nat Genet	www.ncbi.nlm.nih.gov/pubmed/31676860	19,629 British ancestry individuals	NA	12q14.3	12	65419846			ENSG00000215208, ENSG00000174099			rs55972016-?	rs55972016	0	55972016	non_coding_transcript_exon_variant	0	NR	6e-29	28.2218	(right hippocampus)			NR [9227495] (imputed)	N	brain volume measurement	http://www.ebi.ac.uk/efo/EFO_0006930	GCST009518	Genome-wide genotyping array
	Brain region volumes	NR	LEMD3 - MSRB3	Genome-wide association analysis of 19,629 individuals identifies variants influencing regional brain volumes and refines their genetic co-architecture with cognitive and mental health traits.	2020-01-28	31676860	Zhao B	2019-11-01	Nat Genet	www.ncbi.nlm.nih.gov/pubmed/31676860	19,629 British ancestry individuals	NA	12q14.3	12	65268694	ENSG00000174106	ENSG00000174099		20339	9949	rs7294862-?	rs7294862	0	7294862	intergenic_variant	1	NR	1e-16	16	(right hippocampus)			NR [9227495] (imputed)	N	brain volume measurement	http://www.ebi.ac.uk/efo/EFO_0006930	GCST009518	Genome-wide genotyping array
	Brain region volumes	NR	LEMD3 - MSRB3	Genome-wide association analysis of 19,629 individuals identifies variants influencing regional brain volumes and refines their genetic co-architecture with cognitive and mental health traits.	2020-01-28	31676860	Zhao B	2019-11-01	Nat Genet	www.ncbi.nlm.nih.gov/pubmed/31676860	19,629 British ancestry individuals	NA	12q14.3	12	65276701	ENSG00000174106	ENSG00000174099		28346	1942	rs79623590-?	rs79623590	0	79623590	intergenic_variant	1	NR	1e-12	12	(right hippocampus)			NR [9227495] (imputed)	N	brain volume measurement	http://www.ebi.ac.uk/efo/EFO_0006930	GCST009518	Genome-wide genotyping array
	Brain region volumes	NR	AC025419.1, MSRB3	Genome-wide association analysis of 19,629 individuals identifies variants influencing regional brain volumes and refines their genetic co-architecture with cognitive and mental health traits.	2020-01-28	31676860	Zhao B	2019-11-01	Nat Genet	www.ncbi.nlm.nih.gov/pubmed/31676860	19,629 British ancestry individuals	NA	12q14.3	12	65467504			ENSG00000250748, ENSG00000174099			rs931550-?	rs931550	0	931550	intron_variant	0	NR	2e-21	20.699	(right hippocampus)			NR [9227495] (imputed)	N	brain volume measurement	http://www.ebi.ac.uk/efo/EFO_0006930	GCST009518	Genome-wide genotyping array
	Brain region volumes	NR	AC025419.1, MSRB3	Genome-wide association analysis of 19,629 individuals identifies variants influencing regional brain volumes and refines their genetic co-architecture with cognitive and mental health traits.	2020-01-28	31676860	Zhao B	2019-11-01	Nat Genet	www.ncbi.nlm.nih.gov/pubmed/31676860	19,629 British ancestry individuals	NA	12q14.3	12	65487239			ENSG00000250748, ENSG00000174099			rs11175781-?	rs11175781	0	11175781	intron_variant	0	NR	5e-10	9.30103	(right inferior parietal)			NR [9227495] (imputed)	N	brain volume measurement	http://www.ebi.ac.uk/efo/EFO_0006930	GCST009518	Genome-wide genotyping array
	Dentate gyrus granule cell layer volume	WIF1, LEMD3, MSRB3	MSRB3	Brain scans from 21,297 individuals reveal the genetic architecture of hippocampal subfield volumes.	2019-01-11	30279459	van der Meer D	2018-10-02	Mol Psychiatry	www.ncbi.nlm.nih.gov/pubmed/30279459	21,297 European ancestry individuals	NA	12q14.3	12	65324519			ENSG00000174099			rs17178006-G	rs17178006	0	17178006	intron_variant	0	NR	5e-21	20.301		8.84	NR mm3 decrease	Affymetrix, Illumina [NR] (imputed)	N	granule cell layer dentate gyrus volume	http://www.ebi.ac.uk/efo/EFO_0009403	GCST006890	Genome-wide genotyping array
	Dentate gyrus molecular layer volume	WIF1, LEMD3, MSRB3	MSRB3	Brain scans from 21,297 individuals reveal the genetic architecture of hippocampal subfield volumes.	2019-01-11	30279459	van der Meer D	2018-10-02	Mol Psychiatry	www.ncbi.nlm.nih.gov/pubmed/30279459	21,297 European ancestry individuals	NA	12q14.3	12	65372502			ENSG00000174099			rs11611334-G	rs11611334	0	11611334	intron_variant	0	NR	6e-17	16.2218		9.66	NR mm3 decrease	Affymetrix, Illumina [NR] (imputed)	N	hippocampus molecular layer volume	http://www.ebi.ac.uk/efo/EFO_0009397	GCST006891	Genome-wide genotyping array
	Hippocampal fissure volume	LEMD3, MSRB3, WIF1	MSRB3	Brain scans from 21,297 individuals reveal the genetic architecture of hippocampal subfield volumes.	2019-01-11	30279459	van der Meer D	2018-10-02	Mol Psychiatry	www.ncbi.nlm.nih.gov/pubmed/30279459	21,297 European ancestry individuals	NA	12q14.3	12	65324519			ENSG00000174099			rs17178006-G	rs17178006	0	17178006	intron_variant	0	NR	2e-13	12.699		5.65	NR mm3 decrease	Affymetrix, Illumina [NR] (imputed)	N	hippocampal fissure volume	http://www.ebi.ac.uk/efo/EFO_0009404	GCST006892	Genome-wide genotyping array
	Hippocampal subfield CA1 volume	WIF1, LEMD3, MSRB3	MSRB3	Brain scans from 21,297 individuals reveal the genetic architecture of hippocampal subfield volumes.	2019-01-11	30279459	van der Meer D	2018-10-02	Mol Psychiatry	www.ncbi.nlm.nih.gov/pubmed/30279459	21,297 European ancestry individuals	NA	12q14.3	12	65324519			ENSG00000174099			rs17178006-G	rs17178006	0	17178006	intron_variant	0	NR	6e-28	27.2218		21.43	NR mm3 decrease	Affymetrix, Illumina [NR] (imputed)	N	hippocampal CA1 volume	http://www.ebi.ac.uk/efo/EFO_0009394	GCST006887	Genome-wide genotyping array
	Hippocampal subfield CA1 volume (corrected for total hippocampal volume)	WIF1, LEMD3, MSRB3	MSRB3	Brain scans from 21,297 individuals reveal the genetic architecture of hippocampal subfield volumes.	2019-01-11	30279459	van der Meer D	2018-10-02	Mol Psychiatry	www.ncbi.nlm.nih.gov/pubmed/30279459	21,297 European ancestry individuals	NA	12q14.3	12	65324519			ENSG00000174099			rs17178006-G	rs17178006	0	17178006	intron_variant	0	NR	8e-19	18.0969		6.48	NR mm3 decrease	Affymetrix, Illumina [NR] (imputed)	N	hippocampal CA1 volume	http://www.ebi.ac.uk/efo/EFO_0009394	GCST006874	Genome-wide genotyping array
	Hippocampal subfield CA3 volume	WIF1, LEMD3, MSRB3	MSRB3	Brain scans from 21,297 individuals reveal the genetic architecture of hippocampal subfield volumes.	2019-01-11	30279459	van der Meer D	2018-10-02	Mol Psychiatry	www.ncbi.nlm.nih.gov/pubmed/30279459	21,297 European ancestry individuals	NA	12q14.3	12	65324519			ENSG00000174099			rs17178006-G	rs17178006	0	17178006	intron_variant	0	NR	9e-19	18.0458		7.76	NR mm3 decrease	Affymetrix, Illumina [NR] (imputed)	N	hippocampal CA3 volume	http://www.ebi.ac.uk/efo/EFO_0009395	GCST006888	Genome-wide genotyping array
	Hippocampal subfield CA4 volume	WIF1, LEMD3, MSRB3	MSRB3	Brain scans from 21,297 individuals reveal the genetic architecture of hippocampal subfield volumes.	2019-01-11	30279459	van der Meer D	2018-10-02	Mol Psychiatry	www.ncbi.nlm.nih.gov/pubmed/30279459	21,297 European ancestry individuals	NA	12q14.3	12	65324519			ENSG00000174099			rs17178006-G	rs17178006	0	17178006	intron_variant	0	NR	3e-19	18.5229		7.33	NR mm3 decrease	Affymetrix, Illumina [NR] (imputed)	N	hippocampal CA4 volume	http://www.ebi.ac.uk/efo/EFO_0009396	GCST006889	Genome-wide genotyping array
	Hippocampal volume	MSRB3	MSRB3	Common variants at 12q14 and 12q24 are associated with hippocampal volume.	2012-06-02	22504421	Bis JC	2012-04-15	Nat Genet	www.ncbi.nlm.nih.gov/pubmed/22504421	9,232 European ancestry individuals	2,318 European ancestry individuals	12q14.3	12	65324519			ENSG00000174099			rs17178006-G	rs17178006	0	17178006	intron_variant	0	0.1	5e-11	10.301		123.8	[86.76-160.84] mm3 decrease	Affymetrix, Illumina [~ 2500000] (imputed)	N	hippocampal volume	http://www.ebi.ac.uk/efo/EFO_0005035	GCST001485	Genome-wide genotyping array
	Hippocampal volume	MSRB3	MSRB3	Novel genetic loci associated with hippocampal volume.	2017-05-11	28098162	Hibar DP	2017-01-18	Nat Commun	www.ncbi.nlm.nih.gov/pubmed/28098162	26,814 European ancestry individuals	up to 3,863 European ancestry individuals, up to 562 African American individuals, up to 886 Asian ancestry individuals, up to 1,411 Mexican American individuals	12q14.3	12	65438688			ENSG00000174099			rs61921502-T	rs61921502	0	61921502	intron_variant	0	0.8466	2e-19	18.699	(EA)	9.017	[NR] z score increase	Affymetrix, Illumina, Perlegen [NR] (imputed)	N	hippocampal volume	http://www.ebi.ac.uk/efo/EFO_0005035	GCST003961	Genome-wide genotyping array
	Hippocampal volume	NR	MSRB3	Genetic Markers of ADHD-Related Variations in Intracranial Volume.	2019-04-17	30818988	Klein M	2019-03-01	Am J Psychiatry	www.ncbi.nlm.nih.gov/pubmed/30818988	24,704 European ancestry individuals	NA	12q14.3	12	65438688			ENSG00000174099			rs61921502-T	rs61921502	0	61921502	intron_variant	0	NR	2e-18	17.699		8.743	NR z score increase	NR [9145464] (imputed)	N	hippocampal volume	http://www.ebi.ac.uk/efo/EFO_0005035	GCST007590	Genome-wide genotyping array
	Presubiculum volume (corrected for total hippocampal volume)	HRK	MSRB3	Brain scans from 21,297 individuals reveal the genetic architecture of hippocampal subfield volumes.	2019-01-11	30279459	van der Meer D	2018-10-02	Mol Psychiatry	www.ncbi.nlm.nih.gov/pubmed/30279459	21,297 European ancestry individuals	NA	12q14.3	12	65324519			ENSG00000174099			rs17178006-G	rs17178006	0	17178006	intron_variant	0	WIF1, LEMD3, MSRB3	2e-15	14.699		5.61	NR mm3 increase	Affymetrix, Illumina [NR] (imputed)	N	presubiculum volume	http://www.ebi.ac.uk/efo/EFO_0009400	GCST006872	Genome-wide genotyping array
	Subcortical brain region volumes	MSRB3	MSRB3	Common genetic variants influence human subcortical brain structures.	2015-11-03	25607358	Hibar DP	2015-01-21	Nature	www.ncbi.nlm.nih.gov/pubmed/25607358	up to 13,171 European ancestry individuals	up to 15,130 European ancestry individuals, 545 Japanese ancestry individuals, 736 Mexican American individuals	12q14.3	12	65438688			ENSG00000174099			rs61921502-T	rs61921502	0	61921502	intron_variant	0	0.84	7e-11	10.1549	(Hippocampus, EA)	39.9	[27.90-51.90] mm3 increase	Affymetrix, Illumina [NR] (imputed)	N	hippocampal volume, brain volume measurement	http://www.ebi.ac.uk/efo/EFO_0005035, http://www.ebi.ac.uk/efo/EFO_0006930	GCST002756	Genome-wide genotyping array
	Subcortical brain region volumes	MSRB3	MSRB3	Common genetic variants influence human subcortical brain structures.	2015-11-03	25607358	Hibar DP	2015-01-21	Nature	www.ncbi.nlm.nih.gov/pubmed/25607358	up to 13,171 European ancestry individuals	up to 15,130 European ancestry individuals, 545 Japanese ancestry individuals, 736 Mexican American individuals	12q14.3	12	65324519			ENSG00000174099			rs17178006-?	rs17178006	0	17178006	intron_variant	0	NR	3e-07	6.52288	(Hippocampus, EA)	44.27	[27.43-61.11] unit increase	Affymetrix, Illumina [NR] (imputed)	N	hippocampal volume, brain volume measurement	http://www.ebi.ac.uk/efo/EFO_0005035, http://www.ebi.ac.uk/efo/EFO_0006930	GCST002756	Genome-wide genotyping array
	Subiculum volume	WIF1, LEMD3, MSRB3	MSRB3	Brain scans from 21,297 individuals reveal the genetic architecture of hippocampal subfield volumes.	2019-01-11	30279459	van der Meer D	2018-10-02	Mol Psychiatry	www.ncbi.nlm.nih.gov/pubmed/30279459	21,297 European ancestry individuals	NA	12q14.3	12	65372502			ENSG00000174099			rs11611334-G	rs11611334	0	11611334	intron_variant	0	NR	2e-13	12.699		6.97	NR mm3 decrease	Affymetrix, Illumina [NR] (imputed)	N	subiculum volume	http://www.ebi.ac.uk/efo/EFO_0009399	GCST006886	Genome-wide genotyping array
	Temporal lobe volume	MSRB3	MSRB3	A genome-wide association study identifies genetic loci associated with specific lobar brain volumes.	2019-09-20	31396565	van der Lee SJ	2019-08-02	Commun Biol	www.ncbi.nlm.nih.gov/pubmed/31396565	15,269 European ancestry individuals, 405 African American individuals, 211 Chinese ancestry individuals, 131 Malay ancestry individuals	NA	12q14.3	12	65400162			ENSG00000174099			rs146354218-A	rs146354218	1	7301260	intron_variant	0	0.37	6e-10	9.22185		0.685	[0.47-0.9] cm3 increase	Affymetrix, Illumina, Perlegen [NR] (imputed)	N	temporal lobe volume measurement	http://www.ebi.ac.uk/efo/EFO_0010147	GCST008711	Genome-wide genotyping array
	Total hippocampal volume	WIF1, LEMD3, MSRB3	MSRB3	Brain scans from 21,297 individuals reveal the genetic architecture of hippocampal subfield volumes.	2019-01-11	30279459	van der Meer D	2018-10-02	Mol Psychiatry	www.ncbi.nlm.nih.gov/pubmed/30279459	21,297 European ancestry individuals	NA	12q14.3	12	65372164			ENSG00000174099			rs17178139-A	rs17178139	0	17178139	intron_variant	0	NR	2e-20	19.699		58.08	NR mm3 decrease	Affymetrix, Illumina [NR] (imputed)	N	hippocampal volume	http://www.ebi.ac.uk/efo/EFO_0005035	GCST006871	Genome-wide genotyping array
	Waist-hip ratio	NR	MSRB3	Meta-analysis of genome-wide association studies for body fat distribution in 694,649 individuals of European ancestry.	2019-11-04	30239722	Pulit SL	2018-09-14	Hum Mol Genet	www.ncbi.nlm.nih.gov/pubmed/30239722	316,772 European ancestry male individuals	NA	12q14.3	12	65388260			ENSG00000174099			rs12810744-T	rs12810744	0	12810744	intron_variant	0	0.616	2e-06	5.69897		0.0086	[0.0051-0.0121] unit increase	NR [~ 27400000] (imputed)	N	waist-hip ratio	http://www.ebi.ac.uk/efo/EFO_0004343	GCST008998	Genome-wide genotyping array
	Height		MSRB3	Leveraging Polygenic Functional Enrichment to Improve GWAS Power.	2019-05-21	30595370	Kichaev G	2018-12-27	Am J Hum Genet	www.ncbi.nlm.nih.gov/pubmed/30595370	approximately 458,000 European ancestry individuals	NA	12q14.3	12	65325449			ENSG00000174099			rs6581627-?	rs6581627	0	6581627	intron_variant	0	NR	4e-39	38.3979				NR [~ 8900000] (imputed)	N	body height	http://www.ebi.ac.uk/efo/EFO_0004339	GCST007841	Genome-wide genotyping array
	Height	LEMD3, MSRB3	LEMD3 - MSRB3	Characterizing rare and low-frequency height-associated variants in the Japanese population.	2019-10-16	31562340	Akiyama M	2019-09-27	Nat Commun	www.ncbi.nlm.nih.gov/pubmed/31562340	159,095 Japanese ancestry individuals	32,692 Japanese ancestry individuals	12q14.3	12	65272610	ENSG00000174106	ENSG00000174099		24255	6033	rs10784445-?	rs10784445	0	10784445	intergenic_variant	1	NR	2e-14	13.699		0.02428	[0.018-0.03] unit increase	Illumina [27896057] (imputed)	N	body height	http://www.ebi.ac.uk/efo/EFO_0004339	GCST008839	Genome-wide genotyping array
	Snoring	NR	MSRB3	Insights into the aetiology of snoring from observational and genetic investigations in the UK Biobank.	2020-03-10	32060260	Campos AI	2020-02-14	Nat Commun	www.ncbi.nlm.nih.gov/pubmed/32060260	151,836 British ancestry cases, 255,230 British ancestry controls	NA	12q14.3	12	65397683			ENSG00000174099			rs10878269-C	rs10878269	0	10878269	intron_variant	0	NR	5e-18	17.301	(adjusted for BMI)	0.00921	[0.0071-0.0113] unit decrease	NR [11010159] (imputed)	N	snoring measurement	http://www.ebi.ac.uk/efo/EFO_0008341	GCST009761	Genome-wide genotyping array
	Snoring	NR	MSRB3	Insights into the aetiology of snoring from observational and genetic investigations in the UK Biobank.	2020-03-10	32060260	Campos AI	2020-02-14	Nat Commun	www.ncbi.nlm.nih.gov/pubmed/32060260	90,806 British ancestry male cases, 99,165 British ancestry male controls	NA	12q14.3	12	65397683			ENSG00000174099			rs10878269-C	rs10878269	0	10878269	intron_variant	0	NR	8e-10	9.09691		0.01034	[0.007-0.0136] unit decrease	NR [11010159] (imputed)	N	snoring measurement	http://www.ebi.ac.uk/efo/EFO_0008341	GCST009762	Genome-wide genotyping array
	Snoring	NR	MSRB3	Insights into the aetiology of snoring from observational and genetic investigations in the UK Biobank.	2020-03-10	32060260	Campos AI	2020-02-14	Nat Commun	www.ncbi.nlm.nih.gov/pubmed/32060260	61,792 British ancestry female cases, 156,554 British ancestry female controls	NA	12q14.3	12	65397683			ENSG00000174099			rs10878269-C	rs10878269	0	10878269	intron_variant	0	NR	7e-08	7.1549		0.00763	[0.0049-0.0104] unit decrease	NR [11010159] (imputed)	N	snoring measurement	http://www.ebi.ac.uk/efo/EFO_0008341	GCST009763	Genome-wide genotyping array
	Snoring	NR	MSRB3	Insights into the aetiology of snoring from observational and genetic investigations in the UK Biobank.	2020-03-10	32060260	Campos AI	2020-02-14	Nat Commun	www.ncbi.nlm.nih.gov/pubmed/32060260	152,302 British ancestry cases, 256,015 British ancestry controls	NA	12q14.3	12	65397683			ENSG00000174099			rs10878269-C	rs10878269	0	10878269	intron_variant	0	NR	2e-16	15.699		0.00885643	[0.0067-0.011] unit decrease	NR [11010159] (imputed)	N	snoring measurement	http://www.ebi.ac.uk/efo/EFO_0008341	GCST009760	Genome-wide genotyping array
	Snoring	NR	MSRB3	Genome-wide analysis of insomnia in 1,331,010 individuals identifies new risk loci and functional pathways.	2019-06-25	30804565	Jansen PR	2019-02-25	Nat Genet	www.ncbi.nlm.nih.gov/pubmed/30804565	359,916 European ancestry individuals	NA	12q14.3	12	65397683			ENSG00000174099			rs10878269-T	rs10878269	0	10878269	intron_variant	0	0.3647	4e-13	12.3979		1.04	[1.03-1.05]	Affymetrix, Illumina [10862568] (imputed)	N	snoring measurement	http://www.ebi.ac.uk/efo/EFO_0008341	GCST007985	Genome-wide genotyping array
	Primary tooth development (number of teeth)	MSRB3	MSRB3	Genome-wide association study of primary tooth eruption identifies pleiotropic loci associated with height and craniofacial distances.	2013-11-15	23704328	Fatemifar G	2013-05-23	Hum Mol Genet	www.ncbi.nlm.nih.gov/pubmed/23704328	11,513 European ancestry individuals		12q14.3	12	65368278			ENSG00000174099			rs12229918-C	rs12229918	0	12229918	intron_variant	0	NR	2e-09	8.69897		0.149	[0.1-0.198] unit increase	Illumina [2446724] (imputed)	N	odontogenesis	http://purl.obolibrary.org/obo/GO_0042476	GCST002031	Genome-wide genotyping array
	Primary tooth development (time to first tooth eruption)	MSRB3	MSRB3	Genome-wide association study of primary tooth eruption identifies pleiotropic loci associated with height and craniofacial distances.	2013-11-15	23704328	Fatemifar G	2013-05-23	Hum Mol Genet	www.ncbi.nlm.nih.gov/pubmed/23704328	11,118 European ancestry individuals		12q14.3	12	65368278			ENSG00000174099			rs12229918-C	rs12229918	0	12229918	intron_variant	0	NR	7e-14	13.1549		0.218	[0.16-0.27] unit decrease	Illumina [2446724] (imputed)	N	tooth eruption	http://purl.obolibrary.org/obo/GO_0044691	GCST002030	Genome-wide genotyping array
	Primary tooth development (number of teeth)	MSRB3	MSRB3	Genome-wide association study reveals multiple loci associated with primary tooth development during infancy.	2010-03-25	20195514	Pillas D	2010-02-26	PLoS Genet	www.ncbi.nlm.nih.gov/pubmed/20195514	5,752 European ancestry related individuals	NA	12q14.3	12	65389598			ENSG00000174099			rs10506525-C	rs10506525	0	10506525	intron_variant	0	0.27	9e-07	6.04576				Illumina [300766]	N	odontogenesis	http://purl.obolibrary.org/obo/GO_0042476	GCST000610	Genome-wide genotyping array
	Primary tooth development (time to first tooth eruption)	MSRB3	MSRB3	Genome-wide association study reveals multiple loci associated with primary tooth development during infancy.	2010-03-25	20195514	Pillas D	2010-02-26	PLoS Genet	www.ncbi.nlm.nih.gov/pubmed/20195514	5,919 European ancestry related individuals	NA	12q14.3	12	65389598			ENSG00000174099			rs10506525-C	rs10506525	0	10506525	intron_variant	0	0.27	6e-09	8.22185				Illumina [300766]	N	odontogenesis	http://purl.obolibrary.org/obo/GO_0042476	GCST000609	Genome-wide genotyping array
	Post bronchodilator FEV1/FVC ratio	MSRB3	MSRB3	A genome-wide association study identifies risk loci for spirometric measures among smokers of European and African ancestry.	2016-10-14	26634245	Lutz SM	2015-12-03	BMC Genet	www.ncbi.nlm.nih.gov/pubmed/26634245	10,094 European ancestry current and former smoker individuals, 3,260 African American current and former smoker individuals, 178 current and former smoker individuals	NA	12q14.3	12	65332869			ENSG00000174099			rs182408739-C	rs182408739	0	182408739	intron_variant	0	0.999	1e-06	6	(AA)	0.299	unit increase	Illumina [NR] (imputed)	N	response to bronchodilator, FEV/FEC ratio	http://purl.obolibrary.org/obo/GO_0097366, http://www.ebi.ac.uk/efo/EFO_0004713	GCST003264	Genome-wide genotyping array
	Lung function (FEV1)	MSRB3	MSRB3	Genome-wide association analyses for lung function and chronic obstructive pulmonary disease identify new loci and potential druggable targets.	2017-06-16	28166213	Wain LV	2017-02-06	Nat Genet	www.ncbi.nlm.nih.gov/pubmed/28166213	48,943 European ancestry individuals.	57,176 European ancestry individuals, 38,199 individuals.	12q14.3	12	65430890			ENSG00000174099			rs1494502-G	rs1494502	0	1494502	intron_variant	0	0.362	1e-09	9		0.025	[0.017-0.033] unit increase	Affymetrix [up to 27624732] (imputed)	N	forced expiratory volume	http://www.ebi.ac.uk/efo/EFO_0004314	GCST004183	Genome-wide genotyping array
	Antisaccade task score	MSRB3	MSRB3	Genome-wide Association of Endophenotypes for Schizophrenia From the Consortium on the Genetics of Schizophrenia (COGS) Study.	2019-12-17	31596458	Greenwood TA	2019-10-09	JAMA Psychiatry	www.ncbi.nlm.nih.gov/pubmed/31596458	523 European ancestry schizophrenia cases, 100 Latino schizophrenia cases, 827 European ancestry controls, 83 Latino controls	NA	12q14.3	12	65328915			ENSG00000174099			rs79708980-G	rs79708980	0	79708980	intron_variant	0	NR	5e-06	5.30103		0.168948	[0.092-0.246] unit decrease	Illumina [> 6200000] (imputed)	N	cognitive inhibition measurement	http://www.ebi.ac.uk/efo/EFO_0007969	GCST009312	Genome-wide genotyping array
	Heel bone mineral density	MSRB3	MSRB3	An atlas of genetic influences on osteoporosis in humans and mice.	2019-01-28	30598549	Morris JA	2018-12-31	Nat Genet	www.ncbi.nlm.nih.gov/pubmed/30598549	426,824 British ancestry individuals	NA	12q14.3	12	65361763			ENSG00000174099			rs2218069-A	rs2218069	0	2218069	intron_variant	0	0.317649	9e-15	14.0458		0.0154664	[0.012-0.019] unit increase	NR [13737936] (imputed)	N	heel bone mineral density	http://www.ebi.ac.uk/efo/EFO_0009270	GCST006979	Genome-wide genotyping array
	Lung function (FVC)	MSRB3	MSRB3	New genetic signals for lung function highlight pathways and chronic obstructive pulmonary disease associations across multiple ancestries.	2019-03-27	30804560	Shrine N	2019-02-25	Nat Genet	www.ncbi.nlm.nih.gov/pubmed/30804560	321,047 European ancestry individuals	79,005 European ancestry individuals	12q14.3	12	65399373			ENSG00000174099			rs12825748-C	rs12825748	0	12825748	intron_variant	0	0.3087	2e-14	13.699		0.0196	[0.015-0.025] unit increase	Affymetrix [19819130] (imputed)	N	vital capacity	http://www.ebi.ac.uk/efo/EFO_0004312	GCST007429	Genome-wide genotyping array
	FEV1	MSRB3	MSRB3	New genetic signals for lung function highlight pathways and chronic obstructive pulmonary disease associations across multiple ancestries.	2019-03-27	30804560	Shrine N	2019-02-25	Nat Genet	www.ncbi.nlm.nih.gov/pubmed/30804560	321,047 European ancestry individuals	79,005 European ancestry individuals	12q14.3	12	65399373			ENSG00000174099			rs12825748-C	rs12825748	0	12825748	intron_variant	0	0.3087	6e-15	14.2218		0.0198	[0.015-0.025] unit increase	Affymetrix [19819130] (imputed)	N	forced expiratory volume	http://www.ebi.ac.uk/efo/EFO_0004314	GCST007432	Genome-wide genotyping array
	Peak expiratory flow	MSRB3	MSRB3	New genetic signals for lung function highlight pathways and chronic obstructive pulmonary disease associations across multiple ancestries.	2019-03-27	30804560	Shrine N	2019-02-25	Nat Genet	www.ncbi.nlm.nih.gov/pubmed/30804560	321,047 European ancestry individuals	24,218 European ancestry individuals	12q14.3	12	65399373			ENSG00000174099			rs12825748-C	rs12825748	0	12825748	intron_variant	0	0.3087	7e-09	8.1549		0.0158	[0.011-0.021] unit increase	Affymetrix [19819130] (imputed)	N	peak expiratory flow	http://www.ebi.ac.uk/efo/EFO_0009718	GCST007430	Genome-wide genotyping array
	Heel bone mineral density		MSRB3	Identification of 613 new loci associated with heel bone mineral density and a polygenic risk score for bone mineral density, osteoporosis and fracture.	2018-10-18	30048462	Kim SK	2018-07-26	PLoS One	www.ncbi.nlm.nih.gov/pubmed/30048462	394,929 European ancestry individuals	NA	12q14.3	12	65361763			ENSG00000174099			rs2218069-?	rs2218069	0	2218069	intron_variant	0	NR	4e-09	8.39794		0.0141744	[0.0098-0.0186] unit increase	Affymetrix [20259828] (imputed)	N	heel bone mineral density	http://www.ebi.ac.uk/efo/EFO_0009270	GCST006433	Genome-wide genotyping array
	Lung function (FEV1/FVC)		MSRB3	Leveraging Polygenic Functional Enrichment to Improve GWAS Power.	2019-02-08	30595370	Kichaev G	2018-12-27	Am J Hum Genet	www.ncbi.nlm.nih.gov/pubmed/30595370	approximately 370,000 European ancestry individuals	NA	12q14.3	12	65402530			ENSG00000174099			rs4762080-?	rs4762080	0	4762080	intron_variant	0	NR	7e-13	12.1549				NR [~ 8900000] (imputed)	N	FEV/FEC ratio	http://www.ebi.ac.uk/efo/EFO_0004713	GCST007080	Genome-wide genotyping array
	Heel bone mineral density		AC025419.1, MSRB3	Leveraging Polygenic Functional Enrichment to Improve GWAS Power.	2019-02-08	30595370	Kichaev G	2018-12-27	Am J Hum Genet	www.ncbi.nlm.nih.gov/pubmed/30595370	approximately 446,000 European ancestry individuals	NA	12q14.3	12	65468037			ENSG00000250748, ENSG00000174099			rs11175773-?	rs11175773	0	11175773	intron_variant	0	NR	7e-14	13.1549				NR [~ 8900000] (imputed)	N	heel bone mineral density	http://www.ebi.ac.uk/efo/EFO_0009270	GCST007066	Genome-wide genotyping array

### Sheet: HMGA2
	DISEASE/TRAIT	REPORTED GENE(S)	MAPPED_GENE	STUDY	DATE ADDED TO CATALOG	PUBMEDID	FIRST AUTHOR	DATE	JOURNAL	LINK	INITIAL SAMPLE SIZE	REPLICATION SAMPLE SIZE	REGION	CHR_ID	CHR_POS	UPSTREAM_GENE_ID	DOWNSTREAM_GENE_ID	SNP_GENE_IDS	UPSTREAM_GENE_DISTANCE	DOWNSTREAM_GENE_DISTANCE	STRONGEST SNP-RISK ALLELE	SNPS	MERGED	SNP_ID_CURRENT	CONTEXT	INTERGENIC	RISK ALLELE FREQUENCY	P-VALUE	PVALUE_MLOG	P-VALUE (TEXT)	OR or BETA	95% CI (TEXT)	PLATFORM [SNPS PASSING QC]	CNV	MAPPED_TRAIT	MAPPED_TRAIT_URI	STUDY ACCESSION	GENOTYPING TECHNOLOGY
	Brain region volumes	NR	HMGA2	Genome-wide association analysis of 19,629 individuals identifies variants influencing regional brain volumes and refines their genetic co-architecture with cognitive and mental health traits.	2020-01-28	31676860	Zhao B	2019-11-01	Nat Genet	www.ncbi.nlm.nih.gov/pubmed/31676860	19,629 British ancestry individuals	NA	12q14.3	12	65965972			ENSG00000149948			rs8756-?	rs8756	0	8756	3_prime_UTR_variant	0	NR	7e-14	13.1549	(total brain volume)			NR [9227495] (imputed)	N	brain volume measurement	http://www.ebi.ac.uk/efo/EFO_0006930	GCST009518	Genome-wide genotyping array
	Brain region volumes	NR	HMGA2 - MIR6074	Genome-wide association analysis of 19,629 individuals identifies variants influencing regional brain volumes and refines their genetic co-architecture with cognitive and mental health traits.	2020-01-28	31676860	Zhao B	2019-11-01	Nat Genet	www.ncbi.nlm.nih.gov/pubmed/31676860	19,629 British ancestry individuals	NA	12q14.3	12	65993362	ENSG00000149948	ENSG00000276878		27067	30258	rs35746342-?	rs35746342	0	35746342	intergenic_variant	1	NR	7e-12	11.1549	(total brain volume)			NR [9227495] (imputed)	N	brain volume measurement	http://www.ebi.ac.uk/efo/EFO_0006930	GCST009518	Genome-wide genotyping array
	Brain region volumes	NR	HMGA2 - MIR6074	Genome-wide association analysis of 19,629 individuals identifies variants influencing regional brain volumes and refines their genetic co-architecture with cognitive and mental health traits.	2020-01-28	31676860	Zhao B	2019-11-01	Nat Genet	www.ncbi.nlm.nih.gov/pubmed/31676860	19,629 British ancestry individuals	NA	12q14.3	12	65990063	ENSG00000149948	ENSG00000276878		23768	33557	rs7966895-?	rs7966895	0	7966895	intergenic_variant	1	NR	2e-12	11.699	(total brain volume)			NR [9227495] (imputed)	N	brain volume measurement	http://www.ebi.ac.uk/efo/EFO_0006930	GCST009518	Genome-wide genotyping array
	Brain structure	HMGA2	HMGA2	Identification of common variants associated with human hippocampal and intracranial volumes.	2012-06-21	22504417	Stein JL	2012-04-15	Nat Genet	www.ncbi.nlm.nih.gov/pubmed/22504417	2,020 European ancestry neuropsychiatric disorder cases, 5,775 European ancestry controls	599 European ancestry neuropsychiatric disorder cases, 11,915 European ancestry controls, 143 European ancestry and African American neuropsychiatric disorder cases, 94 European ancestry and African American controls, 605 Hispanic controls	12q14.3	12	65950030			ENSG00000149948			rs10784502-C	rs10784502	0	10784502	intron_variant	0	0.49	1e-12	12	(Intracranial volume)	9006.71	[6525.78-11487.64] mm3 increase	Affymetrix, Illumina [NR] (imputed)	N	intracranial volume measurement	http://www.ebi.ac.uk/efo/EFO_0004886	GCST001481	Genome-wide genotyping array
	Intracranial volume	NR	HMGA2 - MIR6074	Genetic Markers of ADHD-Related Variations in Intracranial Volume.	2019-04-17	30818988	Klein M	2019-03-01	Am J Psychiatry	www.ncbi.nlm.nih.gov/pubmed/30818988	24,024 European ancestry individuals	NA	12q14.3	12	65980467	ENSG00000149948	ENSG00000276878		14172	43153	rs138074335-A	rs138074335	1	7312464	intergenic_variant	1	NR	1e-08	8		5.694	NR z score increase	NR [9186920] (imputed)	N	intracranial volume measurement	http://www.ebi.ac.uk/efo/EFO_0004886	GCST007589	Genome-wide genotyping array
	Educational attainment (MTAG)	Intergenic	HMGA2 - MIR6074	Gene discovery and polygenic prediction from a genome-wide association study of educational attainment in 1.1 million individuals.	2018-11-12	30038396	Lee JJ	2018-07-23	Nat Genet	www.ncbi.nlm.nih.gov/pubmed/30038396	1,311,438 European ancestry individuals	NA	12q14.3	12	65985511	ENSG00000149948	ENSG00000276878		19216	38109	rs2884593-A	rs2884593	0	2884593	intergenic_variant	1	0.3099	7e-09	8.1549	(MTAG)	0.0082	[0.0055-0.0109] unit decrease	Affymetrix, Illumina [7100000] (imputed)	N	self reported educational attainment	http://www.ebi.ac.uk/efo/EFO_0004784	GCST006571	Genome-wide genotyping array
	General cognitive ability	NR	HMGA2	Molecular genetic evidence for overlap between general cognitive ability and risk for schizophrenia: a report from the Cognitive Genomics consorTium (COGENT).	2018-11-08	24342994	Lencz T	2014-02-01	Mol Psychiatry	www.ncbi.nlm.nih.gov/pubmed/24342994	4,896 European ancestry individuals	NR	12q14.3	12	65842955			ENSG00000149948			rs2272047-?	rs2272047	0	2272047	3_prime_UTR_variant	0	NR	7e-06	5.1549		0.222	unit increase	Affymetrix, Illumina [up to 1078289] (imputed)	N	intelligence	http://www.ebi.ac.uk/efo/EFO_0004337	GCST006523	Genome-wide genotyping array
	Highest math class taken (MTAG)	Intergenic	HMGA2 - MIR6074	Gene discovery and polygenic prediction from a genome-wide association study of educational attainment in 1.1 million individuals.	2018-11-12	30038396	Lee JJ	2018-07-23	Nat Genet	www.ncbi.nlm.nih.gov/pubmed/30038396	811,539 European ancestry individuals	NA	12q14.3	12	65985724	ENSG00000149948	ENSG00000276878		19429	37896	rs2358954-T	rs2358954	0	2358954	intergenic_variant	1	0.6729	2e-08	7.69897	(MTAG)	0.01	[0.0065-0.0135] unit increase	Affymetrix, Illumina [7100000] (imputed)	N	mathematical ability	http://www.ebi.ac.uk/efo/EFO_0004875	GCST006568	Genome-wide genotyping array
	Life satisfaction	NR	HMGA2	Genetic variants associated with subjective well-being, depressive symptoms, and neuroticism identified through genome-wide analyses.	2017-03-17	27089181	Okbay A	2016-04-18	Nat Genet	www.ncbi.nlm.nih.gov/pubmed/27089181	166,205 European ancestry individuals	NA	12q14.3	12	65912661			ENSG00000149948			rs12298541-A	rs12298541	0	12298541	intron_variant	0	0.3796	5e-06	5.30103		0.0169	[0.0097-0.0241] unit increase	Affymetrix, Illumina, Perlegen [at least 5170349] (imputed)	N	wellbeing measurement	http://www.ebi.ac.uk/efo/EFO_0007869	GCST003767	Genome-wide genotyping array
	Subjective well-being	NR	HMGA2	Genetic variants associated with subjective well-being, depressive symptoms, and neuroticism identified through genome-wide analyses.	2017-03-17	27089181	Okbay A	2016-04-18	Nat Genet	www.ncbi.nlm.nih.gov/pubmed/27089181	298,420 Korculan (founder/genetic isolate), Split (founder/genetic isolate), Vis (founder/genetic isolate), Erasmus Rucphen (founder/genetic isolate) and other European ancestry individuals	NA	12q14.3	12	65912661			ENSG00000149948			rs12298541-A	rs12298541	0	12298541	intron_variant	0	0.3831	9e-07	6.04576		0.0135	[0.0081-0.0189] unit increase	Affymetrix, Illumina, Perlegen [at least 5170349] (imputed)	N	wellbeing measurement	http://www.ebi.ac.uk/efo/EFO_0007869	GCST003766	Genome-wide genotyping array
	Hip circumference	HMGA2	HMGA2	New genetic loci link adipose and insulin biology to body fat distribution.	2017-05-23	25673412	Shungin D	2015-02-12	Nature	www.ncbi.nlm.nih.gov/pubmed/25673412	up to 56,910 European ancestry men, up to 86,570 European ancestry women	up to 36,570 European ancestry men, 30,172 European ancestry women, 915 Filipino ancestry men, 735 Filipino ancestry women, 2,351 African American/Afro-Caribbean ancestry men, 6,258 African American/Afro-Caribbean ancestry women, 2,285 South Asian ancestry men, 506 South Asian ancestry women, 195 Seychellois ancestry men, 266 Seychellois ancestry women	12q14.3	12	65958046			ENSG00000149948			rs1351394-T	rs1351394	0	1351394	3_prime_UTR_variant	0	0.4952	6e-11	10.2218	(EA)	0.0229	[0.016-0.03] unit increase	Affymetrix, Illumina, Perlegen [up to 2542447] (imputed)	N	hip circumference	http://www.ebi.ac.uk/efo/EFO_0005093	GCST004066	Genome-wide genotyping array
	Hip circumference	HMGA2	HMGA2	New genetic loci link adipose and insulin biology to body fat distribution.	2017-05-23	25673412	Shungin D	2015-02-12	Nature	www.ncbi.nlm.nih.gov/pubmed/25673412	up to 56,910 European ancestry men, up to 86,570 European ancestry women	up to 36,570 European ancestry men, 30,172 European ancestry women, 915 Filipino ancestry men, 735 Filipino ancestry women, 2,351 African American/Afro-Caribbean ancestry men, 6,258 African American/Afro-Caribbean ancestry women, 2,285 South Asian ancestry men, 506 South Asian ancestry women, 195 Seychellois ancestry men, 266 Seychellois ancestry women	12q14.3	12	65958046			ENSG00000149948			rs1351394-T	rs1351394	0	1351394	3_prime_UTR_variant	0	0.4952	4e-08	7.39794	(EA, men)	0.0267	[0.017-0.036] unit increase	Affymetrix, Illumina, Perlegen [up to 2542447] (imputed)	N	hip circumference	http://www.ebi.ac.uk/efo/EFO_0005093	GCST004066	Genome-wide genotyping array
	Waist circumference	RP11-366L20.4	HMGA2 - MIR6074	Whole-Genome Sequencing Coupled to Imputation Discovers Genetic Signals for Anthropometric Traits.	2019-07-17	28552196	Tachmazidou I	2017-06-01	Am J Hum Genet	www.ncbi.nlm.nih.gov/pubmed/28552196	1,254 whole genome sequenced European ancestry individuals, 3,072 whole genome sequenced individuals, 41,450 European ancestry individuals, 397 Carlantino (founder/genetic isolate) individuals, 791 Friuli Venezia Giulia (founder/genetic isolate) individuals, 1,060 Mylopotamos (founder/genetic isolate) individuals, 887 Pomak (founder/genetic isolate) individuals, 1,754 Val Borbera (founder/genetic isolate) individuals	206,737 European ancestry individuals	12q14.3	12	66001462	ENSG00000149948	ENSG00000276878		35167	22158	rs542561956-T	rs542561956	0	542561956	intergenic_variant	1	0.9971	5e-06	5.30103		0.4181	[0.24-0.6] unit increase	Affymetrix, Illumina, Perlegen [15844966] (imputed)	N	waist circumference	http://www.ebi.ac.uk/efo/EFO_0004342	GCST008151	Genome-wide genotyping array
	Waist circumference	RP11-366L20.4	HMGA2 - MIR6074	Whole-Genome Sequencing Coupled to Imputation Discovers Genetic Signals for Anthropometric Traits.	2019-07-17	28552196	Tachmazidou I	2017-06-01	Am J Hum Genet	www.ncbi.nlm.nih.gov/pubmed/28552196	1,254 whole genome sequenced European ancestry individuals, 3,072 whole genome sequenced individuals, 41,450 European ancestry individuals, 397 Carlantino (founder/genetic isolate) individuals, 791 Friuli Venezia Giulia (founder/genetic isolate) individuals, 1,060 Mylopotamos (founder/genetic isolate) individuals, 887 Pomak (founder/genetic isolate) individuals, 1,754 Val Borbera (founder/genetic isolate) individuals	206,737 European ancestry individuals	12q14.3	12	66001462	ENSG00000149948	ENSG00000276878		35167	22158	rs542561956-T	rs542561956	0	542561956	intergenic_variant	1	0.9971	5e-06	5.30103		0.4181	[0.24-0.6] unit increase	Affymetrix, Illumina, Perlegen [15844966] (imputed)	N	waist circumference	http://www.ebi.ac.uk/efo/EFO_0004342	GCST008160	Genome-wide genotyping array
	Appendicular lean mass	NR	HMGA2	Genome-wide Associations Reveal Human-Mouse Genetic Convergence and Modifiers of Myogenesis, CPNE1 and STC2.	2020-02-07	31761296	Hernandez Cordero AI	2019-11-21	Am J Hum Genet	www.ncbi.nlm.nih.gov/pubmed/31761296	85,750 European ancestry middle-aged adult individuals	NA	12q14.3	12	65950030			ENSG00000149948			rs10784502-T	rs10784502	0	10784502	intron_variant	0	0.515162	7e-12	11.1549		0.0676446	[0.049-0.087] unit decrease	Affymetrix [21375087] (imputed)	N	appendicular lean mass	http://www.ebi.ac.uk/efo/EFO_0004980	GCST009576	Genome-wide genotyping array
	Axial length	HMGA2	HMGA2 - MIR6074	Nine loci for ocular axial length identified through genome-wide association studies, including shared loci with refractive error.	2014-02-25	24144296	Cheng CY	2013-08-08	Am J Hum Genet	www.ncbi.nlm.nih.gov/pubmed/24144296	12,531 European ancestry individuals	8,216 Asian ancestry individuals	12q14.3	12	65996188	ENSG00000149948	ENSG00000276878		29893	27432	rs10400419-T	rs10400419	0	10400419	intergenic_variant	1	0.3837	2e-07	6.69897		0.0562	[0.035-0.078] unit increase	Illumina [2500000] (imputed)	N	axial length measurement	http://www.ebi.ac.uk/efo/EFO_0005318	GCST002115	Genome-wide genotyping array
	Birth length	HMGA2	HMGA2	A novel common variant in DCST2 is associated with length in early life and height in adulthood.	2015-07-07	25281659	van der Valk RJ	2014-10-03	Hum Mol Genet	www.ncbi.nlm.nih.gov/pubmed/25281659	28,459 European ancestry individuals	16,145 European ancestry individuals, 280 Moroccan ancestry individuals, 284 Surinamese ancestry individuals, 319 Turkish ancestry individuals, 651 Chinese ancestry individuals	12q14.3	12	65958046			ENSG00000149948			rs1351394-T	rs1351394	0	1351394	3_prime_UTR_variant	0	0.498	7e-07	6.1549		0.044	[0.026-0.062] unit increase	Affymetrix, Illumina [2201971] (imputed)	N	body height at birth	http://www.ebi.ac.uk/efo/EFO_0006784	GCST002644	Genome-wide genotyping array
	Birth length (MTAG)	NR	HMGA2	Three Novel Loci for Infant Head Circumference Identified by a Joint Association Analysis.	2020-01-27	31681408	Yang XL	2019-10-11	Front Genet	www.ncbi.nlm.nih.gov/pubmed/31681408	up to 182,902 European ancestry individuals	NA	12q14.3	12	65964567			ENSG00000149948			rs1042725-T	rs1042725	0	1042725	3_prime_UTR_variant	0	0.504	2e-29	28.699		0.0653809	[0.054-0.077] unit decrease	NR [1977400] (imputed)	N	body height at birth	http://www.ebi.ac.uk/efo/EFO_0006784	GCST009499	Genome-wide genotyping array
	Birth weight	HMGA2	HMGA2	New loci associated with birth weight identify genetic links between intrauterine growth and adult height and metabolism.	2013-02-28	23202124	Horikoshi M	2012-12-02	Nat Genet	www.ncbi.nlm.nih.gov/pubmed/23202124	Up to 26,836 European ancestry individuals	Up to 42,519 European ancestry individuals	12q14.3	12	65964567			ENSG00000149948			rs1042725-T	rs1042725	0	1042725	3_prime_UTR_variant	0	0.5	1e-19	19		0.047	[0.037-0.057] gram decrease	Affymetrix, Illumina [~ 2700000] (imputed)	N	birth weight	http://www.ebi.ac.uk/efo/EFO_0004344	GCST001758	Genome-wide genotyping array
	Birth weight	HMGA2	HMGA2	Genome-wide associations for birth weight and correlations with adult disease.	2018-01-15	27680694	Horikoshi M	2016-10-13	Nature	www.ncbi.nlm.nih.gov/pubmed/27680694	133,903 European ancestry individuals, 6,635 African American individuals, 420 Turkish ancestry individuals, 365 Moroccan ancestry individuals, 395 Surinamese ancestry individuals, 840 Chinese ancestry individuals.	9,799 European ancestry individuals, 1,449 Filipino ancestry individuals.	12q14.3	12	65958046			ENSG00000149948			rs1351394-T	rs1351394	0	1351394	3_prime_UTR_variant	0	0.48	2e-33	32.699		0.043	[0.036-0.05] unit increase	Affymetrix, Illumina [at least 22434434] (imputed)	N	birth weight	http://www.ebi.ac.uk/efo/EFO_0004344	GCST005146	Genome-wide genotyping array
	Birth weight	NR	HMGA2 - MIR6074	Association between birth weight and refractive error in adulthood: a Mendelian randomisation study.	2020-01-15	31097437	Plotnikov D	2019-05-16	Br J Ophthalmol	www.ncbi.nlm.nih.gov/pubmed/31097437	188,039 European ancestry individuals	NA	12q14.3	12	65978100	ENSG00000149948	ENSG00000276878		11805	45520	rs7968682-T	rs7968682	0	7968682	intergenic_variant	1	0.47	7e-37	36.1549		0.041	[0.035-0.047] z score decrease	Affymetrix [up to 10400000] (imputed)	N	birth weight	http://www.ebi.ac.uk/efo/EFO_0004344	GCST009437	Genome-wide genotyping array
	Birth weight	HMGA2	HMGA2 - MIR6074	Maternal and fetal genetic effects on birth weight and their relevance to cardio-metabolic risk factors.	2019-08-05	31043758	Warrington NM	2019-05-01	Nat Genet	www.ncbi.nlm.nih.gov/pubmed/31043758	298,142 European ancestry individuals, 6,635 African American individuals, 1,449 Filipino individuals, 420 Turkish individuals, 365 Moroccan individuals, 395 Surinamese individuals, 1,052 Afro-Caribbean individuals, 612 Hispanic individuals, 1,180 Thai individuals, 840 Chinese ancestry individuals, 10,133 individuals	NR	12q14.3	12	65978100	ENSG00000149948	ENSG00000276878		11805	45520	rs7968682-G	rs7968682	0	7968682	intergenic_variant	1	0.486291	4e-60	59.3979		0.041831	[0.037-0.047] unit increase	Affymetrix, Illumina [15144367] (imputed)	N	birth weight	http://www.ebi.ac.uk/efo/EFO_0004344	GCST008362	Genome-wide genotyping array
	Birth weight	HMGA2	HMGA2 - MIR6074	Maternal and fetal genetic effects on birth weight and their relevance to cardio-metabolic risk factors.	2019-08-05	31043758	Warrington NM	2019-05-01	Nat Genet	www.ncbi.nlm.nih.gov/pubmed/31043758	298,142 European ancestry individuals, 6,635 African American individuals, 1,449 Filipino individuals, 420 Turkish individuals, 365 Moroccan individuals, 395 Surinamese individuals, 1,052 Afro-Caribbean individuals, 612 Hispanic individuals, 1,180 Thai individuals, 840 Chinese ancestry individuals, 10,133 individuals	NR	12q14.3	12	66018350	ENSG00000149948	ENSG00000276878		52055	5270	rs1480470-G	rs1480470	0	1480470	intergenic_variant	1	0.631485	1e-19	19		0.02433	[0.019-0.03] unit increase	Affymetrix, Illumina [15144367] (imputed)	N	birth weight	http://www.ebi.ac.uk/efo/EFO_0004344	GCST008362	Genome-wide genotyping array
	Birth weight (MTAG)	NR	HMGA2	Three Novel Loci for Infant Head Circumference Identified by a Joint Association Analysis.	2020-01-27	31681408	Yang XL	2019-10-11	Front Genet	www.ncbi.nlm.nih.gov/pubmed/31681408	up to 182,902 European ancestry individuals	NA	12q14.3	12	65964567			ENSG00000149948			rs1042725-T	rs1042725	0	1042725	3_prime_UTR_variant	0	0.49	2e-33	32.699		0.0449087	[0.038-0.052] unit decrease	NR [1977400] (imputed)	N	birth weight	http://www.ebi.ac.uk/efo/EFO_0004344	GCST009498	Genome-wide genotyping array
	Fat-free mass	NR	HMGA2 - MIR6074	Genomics of body fat percentage may contribute to sex bias in anorexia nervosa.	2019-02-08	30593698	Hubel C	2018-12-28	Am J Med Genet B Neuropsychiatr Genet	www.ncbi.nlm.nih.gov/pubmed/30593698	70,700 European ancestry female individuals, 85,261 European ancestry male individuals	NA	12q14.3	12	65980807	ENSG00000149948	ENSG00000276878		14512	42813	rs9669278-?	rs9669278	0	9669278	intergenic_variant	1	NR	1e-44	44		0.31068	[0.27-0.35] unit decrease	Affymetrix [7794483] (imputed)	N	lean body mass	http://www.ebi.ac.uk/efo/EFO_0004995	GCST007063	Genome-wide genotyping array
	Fat-free mass	NR	HMGA2 - MIR6074	Genomics of body fat percentage may contribute to sex bias in anorexia nervosa.	2019-02-08	30593698	Hubel C	2018-12-28	Am J Med Genet B Neuropsychiatr Genet	www.ncbi.nlm.nih.gov/pubmed/30593698	70,700 European ancestry female individuals, 85,261 European ancestry male individuals	NA	12q14.3	12	65980807	ENSG00000149948	ENSG00000276878		14512	42813	rs9669278-?	rs9669278	0	9669278	intergenic_variant	1	NR	3e-27	26.5229	(male)	0.37883	[0.31-0.45] unit decrease	Affymetrix [7794483] (imputed)	N	lean body mass	http://www.ebi.ac.uk/efo/EFO_0004995	GCST007063	Genome-wide genotyping array
	Fat-free mass	NR	HMGA2 - MIR6074	Genomics of body fat percentage may contribute to sex bias in anorexia nervosa.	2019-02-08	30593698	Hubel C	2018-12-28	Am J Med Genet B Neuropsychiatr Genet	www.ncbi.nlm.nih.gov/pubmed/30593698	70,700 European ancestry female individuals, 85,261 European ancestry male individuals	NA	12q14.3	12	65980807	ENSG00000149948	ENSG00000276878		14512	42813	rs9669278-?	rs9669278	0	9669278	intergenic_variant	1	NR	1e-20	20	(female)	0.22589	[0.18-0.27] unit decrease	Affymetrix [7794483] (imputed)	N	lean body mass	http://www.ebi.ac.uk/efo/EFO_0004995	GCST007063	Genome-wide genotyping array
	Height	HMGA2	HMGA2	Identification of ten loci associated with height highlights new biological pathways in human growth.	2008-09-12	18391950	Lettre G	2008-04-06	Nat Genet	www.ncbi.nlm.nih.gov/pubmed/18391950	15,821 European ancestry individuals	Up to 17,801 European ancestry individuals	12q14.3	12	65964567			ENSG00000149948			rs1042725-T	rs1042725	0	1042725	3_prime_UTR_variant	0	0.49	3e-20	19.5229		0.48	[0.58-1.09] cm decrease	Affymetrix, Illumina [2260683] (imputed)	N	body height	http://www.ebi.ac.uk/efo/EFO_0004339	GCST000176	Genome-wide genotyping array
	Height	HMGA2	HMGA2	Many sequence variants affecting diversity of adult human height.	2008-07-01	18391951	Gudbjartsson DF	2008-04-06	Nat Genet	www.ncbi.nlm.nih.gov/pubmed/18391951	30,968 European ancestry individuals	8,541 European ancestry individuals	12q14.3	12	65965972			ENSG00000149948			rs8756-C	rs8756	0	8756	3_prime_UTR_variant	0	0.52	2e-16	15.699		6.6	[5.03-8.17] % s.d. increase	Affymetrix, Illumina [up to 304226]	N	body height	http://www.ebi.ac.uk/efo/EFO_0004339	GCST000175	Genome-wide genotyping array
	Height	HMGA2	HMGA2	Genome-wide association analysis identifies 20 loci that influence adult height.	2008-09-17	18391952	Weedon MN	2008-04-06	Nat Genet	www.ncbi.nlm.nih.gov/pubmed/18391952	13,665 European ancestry individuals	16,482 European ancestry individuals	12q14.3	12	65964567			ENSG00000149948			rs1042725-C	rs1042725	0	1042725	3_prime_UTR_variant	0	0.49	3e-18	17.5229		0.05	[0.03-0.08] s.d. increase (males)	Affymetrix [402951]	N	body height	http://www.ebi.ac.uk/efo/EFO_0004339	GCST000174	Genome-wide genotyping array
	Height	HMGA2	HMGA2	Genome-wide meta-analysis identifies 11 new loci for anthropometric traits and provides insights into genetic architecture.	2013-09-12	23563607	Berndt SI	2013-04-07	Nat Genet	www.ncbi.nlm.nih.gov/pubmed/23563607	8,097 European ancestry tall individuals, 8,099 European ancestry short individuals	4,872 European ancestry tall individuals, 4,831 European ancestry short individuals	12q14.3	12	65958046			ENSG00000149948			rs1351394-T	rs1351394	0	1351394	3_prime_UTR_variant	0	0.49	7e-32	31.1549		1.26	[NR]	Affymetrix, Illumina [~ 2800000] (imputed)	N	body height	http://www.ebi.ac.uk/efo/EFO_0004339	GCST001956	Genome-wide genotyping array
	Height	HMGA2	HMGA2	A common variant of HMGA2 is associated with adult and childhood height in the general population.	2009-09-28	17767157	Weedon MN	2007-09-02	Nat Genet	www.ncbi.nlm.nih.gov/pubmed/17767157	4,921 European ancestry individuals	19,064 European ancestry adult individuals, 6,827 European ancestry children	12q14.3	12	65964567			ENSG00000149948			rs1042725-C	rs1042725	0	1042725	3_prime_UTR_variant	0	0.51	6e-16	15.2218		0.4	[NR] cm increase	Affymetrix [364301]	N	body height	http://www.ebi.ac.uk/efo/EFO_0004339	GCST000068	Genome-wide genotyping array
	Height	HMGA2	HMGA2	Genome-wide association study of height and body mass index in Australian twin families.	2010-05-11	20397748	Liu JZ	2010-04-01	Twin Res Hum Genet	www.ncbi.nlm.nih.gov/pubmed/20397748	11,536 European ancestry individuals	NA	12q14.3	12	65965972			ENSG00000149948			rs8756-A	rs8756	0	8756	3_prime_UTR_variant	0	0.51	4e-07	6.39794		0.07	[0.03-0.11] SD decrease	Illumina [559712] (imputed)	N	body height	http://www.ebi.ac.uk/efo/EFO_0004339	GCST000644	Genome-wide genotyping array
	Height	HMGA2	HMGA2	Meta-analysis of genome-wide scans for human adult stature identifies novel Loci and associations with measures of skeletal frame size.	2009-04-22	19343178	Soranzo N	2009-04-03	PLoS Genet	www.ncbi.nlm.nih.gov/pubmed/19343178	12,611 European ancestry individuals	7,187 European ancestry individuals	12q14.3	12	65965972			ENSG00000149948			rs8756-?	rs8756	0	8756	3_prime_UTR_variant	0	0.17	5e-14	13.301		0.08	[0.06-0.10] s.d. decrease	Illumina [229216]	N	body height	http://www.ebi.ac.uk/efo/EFO_0004339	GCST000372	Genome-wide genotyping array
	Height	HMGA2	HMGA2	Meta-analysis of genome-wide association studies of adult height in East Asians identifies 17 novel loci.	2015-07-15	25429064	He M	2014-11-26	Hum Mol Genet	www.ncbi.nlm.nih.gov/pubmed/25429064	36,227 East Asian ancestry individuals	57,699 East Asian ancestry individuals	12q14.3	12	65964567			ENSG00000149948			rs1042725-T	rs1042725	0	1042725	3_prime_UTR_variant	0	0.73	2e-07	6.69897		0.024	[0.01-0.038] unit decrease	Affymetrix, Illumina [2704730] (imputed)	N	body height	http://www.ebi.ac.uk/efo/EFO_0004339	GCST002702	Genome-wide genotyping array
	Height	HMGA2	HMGA2	Defining the role of common variation in the genomic and biological architecture of adult human height.	2015-09-24	25282103	Wood AR	2014-10-05	Nat Genet	www.ncbi.nlm.nih.gov/pubmed/25282103	253,288 European ancestry individuals	80,067 European ancestry individuals	12q14.3	12	65965972			ENSG00000149948			rs8756-A	rs8756	0	8756	3_prime_UTR_variant	0	0.508	5e-90	89.301		0.059	[0.053-0.065] unit decrease	Affymetrix, Illumina, Perlegen [2550858] (imputed)	N	body height	http://www.ebi.ac.uk/efo/EFO_0004339	GCST002647	Genome-wide genotyping array
	Height	HMGA2	HMGA2	Hundreds of variants clustered in genomic loci and biological pathways affect human height.	2012-10-24	20881960	Lango Allen H	2010-09-29	Nature	www.ncbi.nlm.nih.gov/pubmed/20881960	133,653 European ancestry individuals	50,074 European ancestry individuals	12q14.3	12	65958046			ENSG00000149948			rs1351394-T	rs1351394	0	1351394	3_prime_UTR_variant	0	0.49	2e-65	64.699		0.06	[NR] unit increase	Affymetrix, Illumina [2834208] (imputed)	N	body height	http://www.ebi.ac.uk/efo/EFO_0004339	GCST000817	Genome-wide genotyping array
	Height	HMGA2	HMGA2	Identification, replication, and fine-mapping of Loci associated with adult height in individuals of african ancestry.	2011-11-08	21998595	N'Diaye A	2011-10-06	PLoS Genet	www.ncbi.nlm.nih.gov/pubmed/21998595	20,427 African ancestry individuals	Up to 16,436 African American individuals	12q14.3	12	65833477			ENSG00000149948			rs7979673-T	rs7979673	0	7979673	intron_variant	0	0.32	7e-10	9.1549		0.058	[0.038-0.078] unit decrease	Affymetrix, Illumina [3310998] (imputed)	N	body height	http://www.ebi.ac.uk/efo/EFO_0004339	GCST001263	Genome-wide genotyping array
	Height	HMGA2	HMGA2	Whole-Genome Sequencing Coupled to Imputation Discovers Genetic Signals for Anthropometric Traits.	2019-07-17	28552196	Tachmazidou I	2017-06-01	Am J Hum Genet	www.ncbi.nlm.nih.gov/pubmed/28552196	1,249 whole genome sequenced European ancestry individuals, 3,541 whole genome sequenced individuals, 46,910 European ancestry individuals, 471 Carlantino (founder/genetic isolate) individuals, 1,197 Friuli Venezia Giulia (founder/genetic isolate) individuals, 1,043 Mylopotamos (founder/genetic isolate) individuals, 933 Pomak (founder/genetic isolate) individuals, 1,785 Val Borbera (founder/genetic isolate) individuals	205,003 European ancestry individuals	12q14.3	12	65965972			ENSG00000149948			rs8756-A	rs8756	0	8756	3_prime_UTR_variant	0	0.5267	3e-18	17.5229		0.059	[0.046-0.072] unit decrease	Affymetrix, Illumina, Perlegen [15844966] (imputed)	N	body height	http://www.ebi.ac.uk/efo/EFO_0004339	GCST008163	Genome-wide genotyping array
	Height	HMGA2	HMGA2	Whole-Genome Sequencing Coupled to Imputation Discovers Genetic Signals for Anthropometric Traits.	2019-07-17	28552196	Tachmazidou I	2017-06-01	Am J Hum Genet	www.ncbi.nlm.nih.gov/pubmed/28552196	1,249 whole genome sequenced European ancestry individuals, 3,541 whole genome sequenced individuals, 46,910 European ancestry individuals, 471 Carlantino (founder/genetic isolate) individuals, 1,197 Friuli Venezia Giulia (founder/genetic isolate) individuals, 1,043 Mylopotamos (founder/genetic isolate) individuals, 933 Pomak (founder/genetic isolate) individuals, 1,785 Val Borbera (founder/genetic isolate) individuals	205,003 European ancestry individuals	12q14.3	12	65952934			ENSG00000149948			rs12371967-T	rs12371967	0	12371967	3_prime_UTR_variant	0	0.831	9e-11	10.0458		0.057	[0.04-0.074] unit decrease	Affymetrix, Illumina, Perlegen [15844966] (imputed)	N	body height	http://www.ebi.ac.uk/efo/EFO_0004339	GCST008163	Genome-wide genotyping array
	Height	HMGA2	HMGA2	Characterizing rare and low-frequency height-associated variants in the Japanese population.	2019-10-16	31562340	Akiyama M	2019-09-27	Nat Commun	www.ncbi.nlm.nih.gov/pubmed/31562340	159,095 Japanese ancestry individuals	32,692 Japanese ancestry individuals	12q14.3	12	65956032			ENSG00000149948			rs17179670-?	rs17179670	0	17179670	3_prime_UTR_variant	0	NR	1e-33	33		0.0803738	[0.067-0.093] unit decrease	Illumina [27896057] (imputed)	N	body height	http://www.ebi.ac.uk/efo/EFO_0004339	GCST008839	Genome-wide genotyping array
	Height	NR	HMGA2	Genetic analyses of diverse populations improves discovery for complex traits.	2019-07-02	31217584	Wojcik GL	2019-06-19	Nature	www.ncbi.nlm.nih.gov/pubmed/31217584	17,286 African American individuals, 22,192 Hispanic/Latino individuals, 4,680 Asian ancestry individuals, 3,939 Native Hawaiian ancestry individuals, 647 Native American ancestry individuals, 1,052 individuals	NA	12q14.3	12	65833477			ENSG00000149948			rs7979673-?	rs7979673	0	7979673	intron_variant	0	NR	2e-08	7.69897		0.0394843	[0.026-0.053] unit decrease	Illumina [34656550] (imputed)	N	body height	http://www.ebi.ac.uk/efo/EFO_0004339	GCST008053	Genome-wide genotyping array
	Height	NR	HMGA2	Genetic analyses of diverse populations improves discovery for complex traits.	2019-07-02	31217584	Wojcik GL	2019-06-19	Nature	www.ncbi.nlm.nih.gov/pubmed/31217584	17,286 African American individuals, 22,192 Hispanic/Latino individuals, 4,680 Asian ancestry individuals, 3,939 Native Hawaiian ancestry individuals, 647 Native American ancestry individuals, 1,052 individuals	NA	12q14.3	12	65965972			ENSG00000149948			rs8756-?	rs8756	0	8756	3_prime_UTR_variant	0	NR	3e-12	11.5229		0.0418051	[0.03-0.054] unit decrease	Illumina [34656550] (imputed)	N	body height	http://www.ebi.ac.uk/efo/EFO_0004339	GCST008053	Genome-wide genotyping array
	Height	NR	HMGA2	Genetic analyses of diverse populations improves discovery for complex traits.	2019-07-02	31217584	Wojcik GL	2019-06-19	Nature	www.ncbi.nlm.nih.gov/pubmed/31217584	17,286 African American individuals, 22,192 Hispanic/Latino individuals, 4,680 Asian ancestry individuals, 3,939 Native Hawaiian ancestry individuals, 647 Native American ancestry individuals, 1,052 individuals	NA	12q14.3	12	65958046			ENSG00000149948			rs1351394-?	rs1351394	0	1351394	3_prime_UTR_variant	0	NR	1e-11	11		0.0405913	[0.029-0.052] unit decrease	Illumina [34656550] (imputed)	N	body height	http://www.ebi.ac.uk/efo/EFO_0004339	GCST008053	Genome-wide genotyping array
	Height	NR	HMGA2	Genetic analyses of diverse populations improves discovery for complex traits.	2019-07-02	31217584	Wojcik GL	2019-06-19	Nature	www.ncbi.nlm.nih.gov/pubmed/31217584	17,286 African American individuals, 22,192 Hispanic/Latino individuals, 4,680 Asian ancestry individuals, 3,939 Native Hawaiian ancestry individuals, 647 Native American ancestry individuals, 1,052 individuals	NA	12q14.3	12	65964567			ENSG00000149948			rs1042725-?	rs1042725	0	1042725	3_prime_UTR_variant	0	NR	3e-10	9.52288		0.0367213	[0.025-0.048] unit decrease	Illumina [34656550] (imputed)	N	body height	http://www.ebi.ac.uk/efo/EFO_0004339	GCST008053	Genome-wide genotyping array
	Height		HMGA2	Leveraging Polygenic Functional Enrichment to Improve GWAS Power.	2019-05-21	30595370	Kichaev G	2018-12-27	Am J Hum Genet	www.ncbi.nlm.nih.gov/pubmed/30595370	approximately 458,000 European ancestry individuals	NA	12q14.3	12	65924437			ENSG00000149948			rs73121716-?	rs73121716	0	73121716	intron_variant	0	NR	2e-12	11.699				NR [~ 8900000] (imputed)	N	body height	http://www.ebi.ac.uk/efo/EFO_0004339	GCST007841	Genome-wide genotyping array
	Height	HMGA2	HMGA2 - MIR6074	Genome-wide association study of body height in African Americans: the Women's Health Initiative SNP Health Association Resource (SHARe).	2011-11-25	22021425	Carty CL	2011-10-21	Hum Mol Genet	www.ncbi.nlm.nih.gov/pubmed/22021425	8,149 African American female individuals	Up to 20,809 African American and African ancestry individuals	12q14.3	12	65978100	ENSG00000149948	ENSG00000276878		11805	45520	rs7968682-T	rs7968682	0	7968682	intergenic_variant	1	0.58	4e-10	9.39794		0.043	[0.025-0.061] unit decrease	Affymetrix [855034]	N	body height	http://www.ebi.ac.uk/efo/EFO_0004339	GCST001290	Genome-wide genotyping array
	Height	HMGA2	HMGA2 - MIR6074	Whole-Genome Sequencing Coupled to Imputation Discovers Genetic Signals for Anthropometric Traits.	2019-07-17	28552196	Tachmazidou I	2017-06-01	Am J Hum Genet	www.ncbi.nlm.nih.gov/pubmed/28552196	1,249 whole genome sequenced European ancestry individuals, 3,541 whole genome sequenced individuals, 46,910 European ancestry individuals, 471 Carlantino (founder/genetic isolate) individuals, 1,197 Friuli Venezia Giulia (founder/genetic isolate) individuals, 1,043 Mylopotamos (founder/genetic isolate) individuals, 933 Pomak (founder/genetic isolate) individuals, 1,785 Val Borbera (founder/genetic isolate) individuals	205,003 European ancestry individuals	12q14.3	12	65995826	ENSG00000149948	ENSG00000276878		29531	27794	rs55981861-C	rs55981861	0	55981861	intergenic_variant	1	0.7541	1e-09	9		0.0491	[0.033-0.065] unit increase	Affymetrix, Illumina, Perlegen [15844966] (imputed)	N	body height	http://www.ebi.ac.uk/efo/EFO_0004339	GCST008163	Genome-wide genotyping array
	Height	RP11-366L20.4	HMGA2 - MIR6074	Whole-Genome Sequencing Coupled to Imputation Discovers Genetic Signals for Anthropometric Traits.	2019-07-17	28552196	Tachmazidou I	2017-06-01	Am J Hum Genet	www.ncbi.nlm.nih.gov/pubmed/28552196	1,249 whole genome sequenced European ancestry individuals, 3,541 whole genome sequenced individuals, 46,910 European ancestry individuals, 471 Carlantino (founder/genetic isolate) individuals, 1,197 Friuli Venezia Giulia (founder/genetic isolate) individuals, 1,043 Mylopotamos (founder/genetic isolate) individuals, 933 Pomak (founder/genetic isolate) individuals, 1,785 Val Borbera (founder/genetic isolate) individuals	205,003 European ancestry individuals	12q14.3	12	66000884	ENSG00000149948	ENSG00000276878		34589	22736	rs4026608-T	rs4026608	0	4026608	intergenic_variant	1	0.6187	3e-07	6.52288		0.0338	[0.021-0.047] unit increase	Affymetrix, Illumina, Perlegen [15844966] (imputed)	N	body height	http://www.ebi.ac.uk/efo/EFO_0004339	GCST008163	Genome-wide genotyping array
	Height	NR	HMGA2 - MIR6074	Genetic analyses of diverse populations improves discovery for complex traits.	2019-07-02	31217584	Wojcik GL	2019-06-19	Nature	www.ncbi.nlm.nih.gov/pubmed/31217584	17,286 African American individuals, 22,192 Hispanic/Latino individuals, 4,680 Asian ancestry individuals, 3,939 Native Hawaiian ancestry individuals, 647 Native American ancestry individuals, 1,052 individuals	NA	12q14.3	12	65978100	ENSG00000149948	ENSG00000276878		11805	45520	rs7968682-?	rs7968682	0	7968682	intergenic_variant	1	NR	1e-11	11		0.0405201	[0.029-0.052] unit decrease	Illumina [34656550] (imputed)	N	body height	http://www.ebi.ac.uk/efo/EFO_0004339	GCST008053	Genome-wide genotyping array
	Height		HMGA2 - MIR6074	Leveraging Polygenic Functional Enrichment to Improve GWAS Power.	2019-05-21	30595370	Kichaev G	2018-12-27	Am J Hum Genet	www.ncbi.nlm.nih.gov/pubmed/30595370	approximately 458,000 European ancestry individuals	NA	12q14.3	12	65982311	ENSG00000149948	ENSG00000276878		16016	41309	rs7306710-?	rs7306710	0	7306710	intergenic_variant	1	NR	1e-287	287				NR [~ 8900000] (imputed)	N	body height	http://www.ebi.ac.uk/efo/EFO_0004339	GCST007841	Genome-wide genotyping array
	Hip circumference adjusted for BMI	HMGA2	HMGA2	New genetic loci link adipose and insulin biology to body fat distribution.	2017-05-23	25673412	Shungin D	2015-02-12	Nature	www.ncbi.nlm.nih.gov/pubmed/25673412	up to 56,910 European ancestry men, up to 86,570 European ancestry women	up to 36,570 European ancestry men, 30,172 European ancestry women, 915 Filipino ancestry men, 735 Filipino ancestry women, 2,351 African American/Afro-Caribbean ancestry men, 6,258 African American/Afro-Caribbean ancestry women, 2,285 South Asian ancestry men, 506 South Asian ancestry women, 195 Seychellois ancestry men, 266 Seychellois ancestry women	12q14.3	12	65958046			ENSG00000149948			rs1351394-T	rs1351394	0	1351394	3_prime_UTR_variant	0	0.4952	5e-13	12.301	(EA)	0.0253	[0.018-0.032] unit increase	Affymetrix, Illumina, Perlegen [up to 2542447] (imputed)	N	BMI-adjusted hip circumference	http://www.ebi.ac.uk/efo/EFO_0008039	GCST004067	Genome-wide genotyping array
	Hip circumference adjusted for BMI	HMGA2	HMGA2	New genetic loci link adipose and insulin biology to body fat distribution.	2017-05-23	25673412	Shungin D	2015-02-12	Nature	www.ncbi.nlm.nih.gov/pubmed/25673412	up to 56,910 European ancestry men, up to 86,570 European ancestry women	up to 36,570 European ancestry men, 30,172 European ancestry women, 915 Filipino ancestry men, 735 Filipino ancestry women, 2,351 African American/Afro-Caribbean ancestry men, 6,258 African American/Afro-Caribbean ancestry women, 2,285 South Asian ancestry men, 506 South Asian ancestry women, 195 Seychellois ancestry men, 266 Seychellois ancestry women	12q14.3	12	65958046			ENSG00000149948			rs1351394-T	rs1351394	0	1351394	3_prime_UTR_variant	0	0.4952	2e-08	7.69897	(EA,men)	0.0281	[0.018-0.038] unit increase	Affymetrix, Illumina, Perlegen [up to 2542447] (imputed)	N	BMI-adjusted hip circumference	http://www.ebi.ac.uk/efo/EFO_0008039	GCST004067	Genome-wide genotyping array
	Hip circumference adjusted for BMI	HMGA2	HMGA2	New genetic loci link adipose and insulin biology to body fat distribution.	2017-05-23	25673412	Shungin D	2015-02-12	Nature	www.ncbi.nlm.nih.gov/pubmed/25673412	up to 56,910 European ancestry men, up to 86,570 European ancestry women	up to 36,570 European ancestry men, 30,172 European ancestry women, 915 Filipino ancestry men, 735 Filipino ancestry women, 2,351 African American/Afro-Caribbean ancestry men, 6,258 African American/Afro-Caribbean ancestry women, 2,285 South Asian ancestry men, 506 South Asian ancestry women, 195 Seychellois ancestry men, 266 Seychellois ancestry women	12q14.3	12	65958046			ENSG00000149948			rs1351394-T	rs1351394	0	1351394	3_prime_UTR_variant	0	0.4952	8e-07	6.09691	(EA, women)	0.0222	[0.013-0.031] unit increase	Affymetrix, Illumina, Perlegen [up to 2542447] (imputed)	N	BMI-adjusted hip circumference	http://www.ebi.ac.uk/efo/EFO_0008039	GCST004067	Genome-wide genotyping array
	Infant length	HMGA2	HMGA2 - MIR6074	A novel common variant in DCST2 is associated with length in early life and height in adulthood.	2015-07-07	25281659	van der Valk RJ	2014-10-03	Hum Mol Genet	www.ncbi.nlm.nih.gov/pubmed/25281659	28,238 European ancestry individuals	NA	12q14.3	12	65966384	ENSG00000149948	ENSG00000276878		89	57236	rs7970350-T	rs7970350	0	7970350	intergenic_variant	1	0.49	3e-08	7.52288		0.047	[0.029-0.065] unit decrease	Affymetrix, Illumina [2193675] (imputed)	N	infant body height	http://www.ebi.ac.uk/efo/EFO_0006785	GCST002646	Genome-wide genotyping array
	Offspring birth weight	HMGA2	HMGA2	Maternal and fetal genetic effects on birth weight and their relevance to cardio-metabolic risk factors.	2019-08-05	31043758	Warrington NM	2019-05-01	Nat Genet	www.ncbi.nlm.nih.gov/pubmed/31043758	210,267 European ancestry individuals, 19,802 individuals	NR	12q14.3	12	65965972			ENSG00000149948			rs8756-C	rs8756	0	8756	3_prime_UTR_variant	0	0.486261	1e-19	19		0.027582	[0.022-0.034] unit increase	Affymetrix, Illumina [14869762] (imputed)	N	birth weight, parental genotype effect measurement	http://www.ebi.ac.uk/efo/EFO_0004344, http://www.ebi.ac.uk/efo/EFO_0005939	GCST008363	Genome-wide genotyping array
	Waist circumference adjusted for BMI (adjusted for smoking behaviour)	HMGA2	HMGA2 - MIR6074	Genome-wide meta-analysis of 241,258 adults accounting for smoking behaviour identifies novel loci for obesity traits.	2017-08-10	28443625	Justice AE	2017-04-26	Nat Commun	www.ncbi.nlm.nih.gov/pubmed/28443625	97,400 European ancestry women, 63,892 European ancestry men, 5,829 European ancestry individuals, 10,500 African American/Afro-Caribbean ancestry women, 2,706 African American/Afro-Caribbean ancestry men, 1,030 Indian Asian ancestry women, 7,648 Indian Asian ancestry men, 1,793 Filipino ancestry women, 2,944 Hispanic/Latino ancestry women, 1,764 Hispanic/Latino ancestry men	21,496 European ancestry women, 24,385 European ancestry men, 118,364 European ancestry individuals, 2,326 African American/Afro-Caribbean ancestry women, 855 African American/Afro-Caribbean ancestry men	12q14.3	12	65966384	ENSG00000149948	ENSG00000276878		89	57236	rs7970350-T	rs7970350	0	7970350	intergenic_variant	1	0.497	3e-07	6.52288	(men)	0.0256	[0.016-0.035] unit decrease	Affymetrix, Illumina, Perlegen [up to 2800000] (imputed)	N	smoking behavior, BMI-adjusted waist circumference	http://www.ebi.ac.uk/efo/EFO_0004318, http://www.ebi.ac.uk/efo/EFO_0007789	GCST004500	Genome-wide genotyping array
	Waist circumference adjusted for BMI (adjusted for smoking behaviour)	HMGA2	HMGA2 - MIR6074	Genome-wide meta-analysis of 241,258 adults accounting for smoking behaviour identifies novel loci for obesity traits.	2017-08-10	28443625	Justice AE	2017-04-26	Nat Commun	www.ncbi.nlm.nih.gov/pubmed/28443625	97,400 European ancestry women, 63,892 European ancestry men, 5,829 European ancestry individuals, 10,500 African American/Afro-Caribbean ancestry women, 2,706 African American/Afro-Caribbean ancestry men, 1,030 Indian Asian ancestry women, 7,648 Indian Asian ancestry men, 1,793 Filipino ancestry women, 2,944 Hispanic/Latino ancestry women, 1,764 Hispanic/Latino ancestry men	21,496 European ancestry women, 24,385 European ancestry men, 118,364 European ancestry individuals, 2,326 African American/Afro-Caribbean ancestry women, 855 African American/Afro-Caribbean ancestry men	12q14.3	12	65966384	ENSG00000149948	ENSG00000276878		89	57236	rs7970350-T	rs7970350	0	7970350	intergenic_variant	1	0.497	8e-07	6.09691		0.0172	[0.01-0.024] unit decrease	Affymetrix, Illumina, Perlegen [up to 2800000] (imputed)	N	smoking behavior, BMI-adjusted waist circumference	http://www.ebi.ac.uk/efo/EFO_0004318, http://www.ebi.ac.uk/efo/EFO_0007789	GCST004500	Genome-wide genotyping array
	Waist circumference adjusted for BMI (joint analysis main effects and smoking interaction)	HMGA2	HMGA2 - MIR6074	Genome-wide meta-analysis of 241,258 adults accounting for smoking behaviour identifies novel loci for obesity traits.	2017-08-10	28443625	Justice AE	2017-04-26	Nat Commun	www.ncbi.nlm.nih.gov/pubmed/28443625	97,400 European ancestry women, 63,892 European ancestry men, 5,829 European ancestry individuals, 10,500 African American/Afro-Caribbean ancestry women, 2,706 African American/Afro-Caribbean ancestry men, 1,030 Indian Asian ancestry women, 7,648 Indian Asian ancestry men, 1,793 Filipino ancestry women, 2,944 Hispanic/Latino ancestry women, 1,764 Hispanic/Latino ancestry men	21,496 European ancestry women, 24,385 European ancestry men, 118,364 European ancestry individuals, 2,326 African American/Afro-Caribbean ancestry women, 855 African American/Afro-Caribbean ancestry men	12q14.3	12	65966384	ENSG00000149948	ENSG00000276878		89	57236	rs7970350-T	rs7970350	0	7970350	intergenic_variant	1	0.497	7e-07	6.1549	(men)			Affymetrix, Illumina, Perlegen [up to 2800000] (imputed)	N	smoking behavior, BMI-adjusted waist circumference	http://www.ebi.ac.uk/efo/EFO_0004318, http://www.ebi.ac.uk/efo/EFO_0007789	GCST004501	Genome-wide genotyping array
	Waist circumference adjusted for BMI (joint analysis main effects and smoking interaction)	HMGA2	HMGA2 - MIR6074	Genome-wide meta-analysis of 241,258 adults accounting for smoking behaviour identifies novel loci for obesity traits.	2017-08-10	28443625	Justice AE	2017-04-26	Nat Commun	www.ncbi.nlm.nih.gov/pubmed/28443625	97,400 European ancestry women, 63,892 European ancestry men, 5,829 European ancestry individuals, 10,500 African American/Afro-Caribbean ancestry women, 2,706 African American/Afro-Caribbean ancestry men, 1,030 Indian Asian ancestry women, 7,648 Indian Asian ancestry men, 1,793 Filipino ancestry women, 2,944 Hispanic/Latino ancestry women, 1,764 Hispanic/Latino ancestry men	21,496 European ancestry women, 24,385 European ancestry men, 118,364 European ancestry individuals, 2,326 African American/Afro-Caribbean ancestry women, 855 African American/Afro-Caribbean ancestry men	12q14.3	12	65966384	ENSG00000149948	ENSG00000276878		89	57236	rs7970350-T	rs7970350	0	7970350	intergenic_variant	1	0.497	2e-06	5.69897				Affymetrix, Illumina, Perlegen [up to 2800000] (imputed)	N	smoking behavior, BMI-adjusted waist circumference	http://www.ebi.ac.uk/efo/EFO_0004318, http://www.ebi.ac.uk/efo/EFO_0007789	GCST004501	Genome-wide genotyping array
	Waist circumference adjusted for BMI in non-smokers	HMGA2	HMGA2 - MIR6074	Genome-wide meta-analysis of 241,258 adults accounting for smoking behaviour identifies novel loci for obesity traits.	2017-08-10	28443625	Justice AE	2017-04-26	Nat Commun	www.ncbi.nlm.nih.gov/pubmed/28443625	77,113 European ancestry women, 47,319 European ancestry men, 4,856 European ancestry individuals, 8,799 African American/Afro-Caribbean ancestry women, 1,803 African American/Afro-Caribbean ancestry men, 1,020 Indian Asian ancestry women, 6,691 Indian Asian ancestry men, 1,526 Filipino ancestry women, 2,469 Hispanic/Latino ancestry women, 1,318 Hispanic/Latino ancestry men	16,011 European ancestry women, 17,912 European ancestry men, 105,218 European ancestry individuals, 2,073 African American/Afro-Caribbean ancestry women, 647 African American/Afro-Caribbean ancestry men	12q14.3	12	65966384	ENSG00000149948	ENSG00000276878		89	57236	rs7970350-T	rs7970350	0	7970350	intergenic_variant	1	0.497	1e-06	6	(men)	0.0279	[0.017-0.039] unit decrease	Affymetrix, Illumina, Perlegen [up to 2800000] (imputed)	N	BMI-adjusted waist circumference	http://www.ebi.ac.uk/efo/EFO_0007789	GCST004504	Genome-wide genotyping array
	Waist circumference adjusted for BMI in non-smokers	HMGA2	HMGA2 - MIR6074	Genome-wide meta-analysis of 241,258 adults accounting for smoking behaviour identifies novel loci for obesity traits.	2017-08-10	28443625	Justice AE	2017-04-26	Nat Commun	www.ncbi.nlm.nih.gov/pubmed/28443625	77,113 European ancestry women, 47,319 European ancestry men, 4,856 European ancestry individuals, 8,799 African American/Afro-Caribbean ancestry women, 1,803 African American/Afro-Caribbean ancestry men, 1,020 Indian Asian ancestry women, 6,691 Indian Asian ancestry men, 1,526 Filipino ancestry women, 2,469 Hispanic/Latino ancestry women, 1,318 Hispanic/Latino ancestry men	16,011 European ancestry women, 17,912 European ancestry men, 105,218 European ancestry individuals, 2,073 African American/Afro-Caribbean ancestry women, 647 African American/Afro-Caribbean ancestry men	12q14.3	12	65966384	ENSG00000149948	ENSG00000276878		89	57236	rs7970350-T	rs7970350	0	7970350	intergenic_variant	1	0.497	7e-06	5.1549		0.0172	[0.0098-0.0246] unit decrease	Affymetrix, Illumina, Perlegen [up to 2800000] (imputed)	N	BMI-adjusted waist circumference	http://www.ebi.ac.uk/efo/EFO_0007789	GCST004504	Genome-wide genotyping array
	Waist circumference adjusted for body mass index	HMGA2	HMGA2 - MIR6074	New genetic loci link adipose and insulin biology to body fat distribution.	2017-05-23	25673412	Shungin D	2015-02-12	Nature	www.ncbi.nlm.nih.gov/pubmed/25673412	up to 56,910 European ancestry men, up to 86,570 European ancestry women	up to 36,570 European ancestry men, 30,172 European ancestry women, 915 Filipino ancestry men, 735 Filipino ancestry women, 2,351 African American/Afro-Caribbean ancestry men, 6,258 African American/Afro-Caribbean ancestry women, 2,285 South Asian ancestry men, 506 South Asian ancestry women, 195 Seychellois ancestry men, 266 Seychellois ancestry women	12q14.3	12	65966384	ENSG00000149948	ENSG00000276878		89	57236	rs7970350-T	rs7970350	0	7970350	intergenic_variant	1	0.494	4e-08	7.39794	(EA)	0.0188	[0.012-0.025] unit decrease	Affymetrix, Illumina, Perlegen [up to 2542447] (imputed)	N	BMI-adjusted waist circumference	http://www.ebi.ac.uk/efo/EFO_0007789	GCST004063	Genome-wide genotyping array
	Waist circumference adjusted for body mass index	HMGA2	HMGA2 - MIR6074	New genetic loci link adipose and insulin biology to body fat distribution.	2017-05-23	25673412	Shungin D	2015-02-12	Nature	www.ncbi.nlm.nih.gov/pubmed/25673412	up to 56,910 European ancestry men, up to 86,570 European ancestry women	up to 36,570 European ancestry men, 30,172 European ancestry women, 915 Filipino ancestry men, 735 Filipino ancestry women, 2,351 African American/Afro-Caribbean ancestry men, 6,258 African American/Afro-Caribbean ancestry women, 2,285 South Asian ancestry men, 506 South Asian ancestry women, 195 Seychellois ancestry men, 266 Seychellois ancestry women	12q14.3	12	65966384	ENSG00000149948	ENSG00000276878		89	57236	rs7970350-T	rs7970350	0	7970350	intergenic_variant	1	0.494	5e-07	6.30103	(EA, men)	0.024	[0.015-0.033] unit decrease	Affymetrix, Illumina, Perlegen [up to 2542447] (imputed)	N	BMI-adjusted waist circumference	http://www.ebi.ac.uk/efo/EFO_0007789	GCST004063	Genome-wide genotyping array
	Pulse pressure	HMGA2	HMGA2	Genome-wide association analyses using electronic health records identify new loci influencing blood pressure variation.	2019-02-10	27841878	Hoffmann TJ	2016-11-14	Nat Genet	www.ncbi.nlm.nih.gov/pubmed/27841878	295,529 European ancestry individuals, 8,231 Latino individuals, 3,058 African American individuals, 2,029 African British individuals, 7,701 East Asian ancestry individuals, 2,735 South Asian ancestry individuals, 1,979 mixed and unknown ancestry individuals	NA	12q14.3	12	65950030			ENSG00000149948			rs10784502-C	rs10784502	0	10784502	intron_variant	0		1e-13	13		0.188	unit decrease	Affymetrix [at least 2696785] (imputed)	N	pulse pressure measurement	http://www.ebi.ac.uk/efo/EFO_0005763	GCST007096	Genome-wide genotyping array
	Pulse pressure	chr12mb66	HMGA2 - MIR6074	Genome-wide association analysis identifies novel blood pressure loci and offers biological insights into cardiovascular risk.	2017-07-01	28135244	Warren HR	2017-01-30	Nat Genet	www.ncbi.nlm.nih.gov/pubmed/28135244	140,886 European ancestry individuals	190,318 European ancestry individuals	12q14.3	12	65980467	ENSG00000149948	ENSG00000276878		14172	43153	rs7312464-G	rs7312464	0	7312464	intergenic_variant	1	0.519125	5e-10	9.30103		0.2104	[0.14-0.28] unit increase	Affymetrix [~ 9800000] (imputed)	N	pulse pressure measurement	http://www.ebi.ac.uk/efo/EFO_0005763	GCST004278	Genome-wide genotyping array
	Pulse pressure	AKAP7	HMGA2 - MIR6074	Trans-ethnic association study of blood pressure determinants in over 750,000 individuals.	2019-03-07	30578418	Giri A	2018-12-21	Nat Genet	www.ncbi.nlm.nih.gov/pubmed/30578418	365,998 European ancestry individuals, 63,490 African ancestry individuals, 22,802 Hispanic individuals, 4,792 Asian ancestry individuals, 2,695 Native American ancestry individuals	299,024 European ancestry individuals, 17,277 individuals	12q14.3	12	65979721	ENSG00000149948	ENSG00000276878		13426	43899	rs113744258-T	rs113744258	0	113744258	intergenic_variant	1	0.4796	3e-11	10.5229		0.1662	[0.12-0.22] mmHg decrease	Affymetrix [NR] (imputed)	N	pulse pressure measurement	http://www.ebi.ac.uk/efo/EFO_0005763	GCST007269	Genome-wide genotyping array
	Systolic blood pressure	HMGA2	HMGA2	Genome-wide association analyses using electronic health records identify new loci influencing blood pressure variation.	2019-02-10	27841878	Hoffmann TJ	2016-11-14	Nat Genet	www.ncbi.nlm.nih.gov/pubmed/27841878	295,529 European ancestry individuals, 8,231 Latino individuals, 3,058 African American individuals, 2,029 African British individuals, 7,701 East Asian ancestry individuals, 2,735 South Asian ancestry individuals, 1,979 mixed and unknown ancestry individuals	NA	12q14.3	12	65950030			ENSG00000149948			rs10784502-C	rs10784502	0	10784502	intron_variant	0		7e-10	9.1549		0.235	unit decrease	Affymetrix [at least 2696785] (imputed)	N	systolic blood pressure	http://www.ebi.ac.uk/efo/EFO_0006335	GCST007099	Genome-wide genotyping array
	Systolic blood pressure	AKAP7	HMGA2 - MIR6074	Trans-ethnic association study of blood pressure determinants in over 750,000 individuals.	2019-03-07	30578418	Giri A	2018-12-21	Nat Genet	www.ncbi.nlm.nih.gov/pubmed/30578418	365,998 European ancestry individuals, 63,490 African ancestry individuals, 22,802 Hispanic individuals, 4,792 Asian ancestry individuals, 2,695 Native American ancestry individuals	299,024 European ancestry individuals, 17,277 individuals	12q14.3	12	65979721	ENSG00000149948	ENSG00000276878		13426	43899	rs113744258-T	rs113744258	0	113744258	intergenic_variant	1	0.4792	7e-11	10.1549		0.2173	[0.15-0.28] mmHg decrease	Affymetrix [NR] (imputed)	N	systolic blood pressure	http://www.ebi.ac.uk/efo/EFO_0006335	GCST007267	Genome-wide genotyping array
	Systolic blood pressure		HMGA2 - MIR6074	Leveraging Polygenic Functional Enrichment to Improve GWAS Power.	2019-02-08	30595370	Kichaev G	2018-12-27	Am J Hum Genet	www.ncbi.nlm.nih.gov/pubmed/30595370	approximately 422,000 European ancestry individuals	NA	12q14.3	12	65966384	ENSG00000149948	ENSG00000276878		89	57236	rs7970350-?	rs7970350	0	7970350	intergenic_variant	1	NR	8e-14	13.0969				NR [~ 8900000] (imputed)	N	systolic blood pressure	http://www.ebi.ac.uk/efo/EFO_0006335	GCST007087	Genome-wide genotyping array
	Red blood cell count		HMGA2, HMGA2-AS1	Leveraging Polygenic Functional Enrichment to Improve GWAS Power.	2019-02-08	30595370	Kichaev G	2018-12-27	Am J Hum Genet	www.ncbi.nlm.nih.gov/pubmed/30595370	approximately 445,000 European ancestry individuals	NA	12q14.3	12	65858514			ENSG00000149948, ENSG00000197301			rs189339-?	rs189339	0	189339	non_coding_transcript_exon_variant	0	NR	2e-08	7.69897				NR [~ 8900000] (imputed)	N	erythrocyte count	http://www.ebi.ac.uk/efo/EFO_0004305	GCST007069	Genome-wide genotyping array
	White blood cell count		HMGA2	Leveraging Polygenic Functional Enrichment to Improve GWAS Power.	2019-02-08	30595370	Kichaev G	2018-12-27	Am J Hum Genet	www.ncbi.nlm.nih.gov/pubmed/30595370	approximately 444,000 European ancestry individuals	NA	12q14.3	12	65964567			ENSG00000149948			rs1042725-?	rs1042725	0	1042725	3_prime_UTR_variant	0	NR	3e-16	15.5229				NR [~ 8900000] (imputed)	N	leukocyte count	http://www.ebi.ac.uk/efo/EFO_0004308	GCST007070	Genome-wide genotyping array
	Insomnia	NR	HMGA2 - MIR6074	Genome-wide analysis of insomnia in 1,331,010 individuals identifies new risk loci and functional pathways.	2019-06-25	30804565	Jansen PR	2019-02-25	Nat Genet	www.ncbi.nlm.nih.gov/pubmed/30804565	651,923 European ancestry males, 679,087 European ancestry females	NA	12q14.3	12	65973946	ENSG00000149948	ENSG00000276878		7651	49674	rs61921611-C	rs61921611	0	61921611	intergenic_variant	1	0.308	8e-12	11.0969		1.04493	[1.03-1.06]	Affymetrix, Illumina [NR] (imputed)	N	insomnia measurement	http://www.ebi.ac.uk/efo/EFO_0007876	GCST007988	Genome-wide genotyping array
	Late-onset Alzheimer's disease	HMGA2	HMGA2, HMGA2-AS1	Two novel loci, COBL and SLC10A2, for Alzheimer's disease in African Americans.	2017-03-24	27770636	Mez J	2016-10-20	Alzheimers Dement	www.ncbi.nlm.nih.gov/pubmed/27770636	1,825 African American ancestry cases, 3,784 African American ancestry controls		12q14.3	12	65859519			ENSG00000149948, ENSG00000197301			rs145282773-T	rs145282773	0	145282773	non_coding_transcript_exon_variant	0	0.997	2e-06	5.69897	(liability model)	1.04	[0.61-1.47] unit decrease	NR [19725427] (imputed)	N	late-onset Alzheimers disease	http://www.ebi.ac.uk/efo/EFO_1001870	GCST003815	Genome-wide genotyping array
	Heart rate response to exercise	HMGA2	HMGA2 - MIR6074	Thirty loci identified for heart rate response to exercise and recovery implicate autonomic nervous system.	2018-07-04	29769521	Ramirez J	2018-05-16	Nat Commun	www.ncbi.nlm.nih.gov/pubmed/29769521	up to 35,455 European ancestry females, up to 31,802 European ancestry males	NA	12q14.3	12	66018350	ENSG00000149948	ENSG00000276878		52055	5270	rs1480470-A	rs1480470	0	1480470	intergenic_variant	1	0.371	3e-08	7.52288		0.347	[0.22-0.47] bpm increase	Affymetrix [~ 7800000] (imputed)	N	heart rate response to exercise	http://www.ebi.ac.uk/efo/EFO_0009184	GCST005787	Genome-wide genotyping array
	Adverse response to drug	HMGA2	HMGA2	Genetic variation in the Estonian population: pharmacogenomics study of adverse drug effects using electronic health records.	2019-11-15	30420678	Tasa T	2018-11-12	Eur J Hum Genet	www.ncbi.nlm.nih.gov/pubmed/30420678	16,226 European ancestry individuals	NA	12q14.3	12	65950114			ENSG00000149948			rs76456255-A	rs76456255	0	76456255	intron_variant	0	0.098	2e-07	6.69897	(Acetic acid derivatives and related substances [M01AB])	1.75		Illumina [16500000] (imputed)	N	adverse effect, response to drug	http://www.ebi.ac.uk/efo/EFO_0009658, http://purl.obolibrary.org/obo/GO_0042493	GCST009028	Genome-wide genotyping array
	Aortic root size	HMGA2	HMGA2 - MIR6074	Genetic variants associated with cardiac structure and function: a meta-analysis and replication of genome-wide association data.	2009-08-07	19584346	Vasan RS	2009-07-08	JAMA	www.ncbi.nlm.nih.gov/pubmed/19584346	12,612 European ancestry individuals	4,094 European ancestry individuals	12q14.3	12	66000884	ENSG00000149948	ENSG00000276878		34589	22736	rs4026608-C	rs4026608	0	4026608	intergenic_variant	1	0.38	2e-09	8.69897		0.03	[0.02-0.04] cm decrease	Affymetrix, Illumina [~ 2500000] (imputed)	N	aortic root size	http://www.ebi.ac.uk/efo/EFO_0005037	GCST000442	Genome-wide genotyping array
	Appendicular lean mass	NR	HMGA2	Genome-wide Associations Reveal Human-Mouse Genetic Convergence and Modifiers of Myogenesis, CPNE1 and STC2.	2020-02-07	31761296	Hernandez Cordero AI	2019-11-21	Am J Hum Genet	www.ncbi.nlm.nih.gov/pubmed/31761296	181,862 European ancestry elderly individuals	NA	12q14.3	12	65964567			ENSG00000149948			rs1042725-T	rs1042725	0	1042725	3_prime_UTR_variant	0	0.493581	1e-14	14		0.0526547	[0.039-0.066] unit decrease	Affymetrix [17914406] (imputed)	N	appendicular lean mass	http://www.ebi.ac.uk/efo/EFO_0004980	GCST009577	Genome-wide genotyping array
	Chin dimples	HMGA2, LLPH	HMGA2 - MIR6074	Detection and interpretation of shared genetic influences on 42 human traits.	2017-05-11	27182965	Pickrell JK	2016-05-16	Nat Genet	www.ncbi.nlm.nih.gov/pubmed/27182965	58,032 European ancestry cases, 13,457 European ancestry controls	NA	12q14.3	12	66003386	ENSG00000149948	ENSG00000276878		37091	20234	rs141753469-?	rs141753469	0	141753469	intergenic_variant	1	NR	6e-09	8.22185		1.111	[1.072-1.151]	Illumina [13537761] (imputed)	N	chin morphology measurement	http://www.ebi.ac.uk/efo/EFO_0007842	GCST003989	Genome-wide genotyping array
	Chronic obstructive pulmonary disease or resting heart rate (pleiotropy)	HMGA2	HMGA2	Genetic overlap of chronic obstructive pulmonary disease and cardiovascular disease-related traits: a large-scale genome-wide cross-trait analysis.	2019-04-29	30940143	Zhu Z	2019-04-02	Respir Res	www.ncbi.nlm.nih.gov/pubmed/30940143	12,550 European and unknown ancestry chronic obstructive pulmonary disease cases, 46,368 European and unknown ancestry controls, 458,969 European ancestry individuals	NA	12q14.3	12	65965972			ENSG00000149948			rs8756-?	rs8756	0	8756	3_prime_UTR_variant	0	NR	3e-12	11.5229				Affymetrix [up to 7325140] (imputed)	N	resting heart rate, chronic obstructive pulmonary disease	http://www.ebi.ac.uk/efo/EFO_0004351, http://www.ebi.ac.uk/efo/EFO_0000341	GCST007656	Genome-wide genotyping array
	Energy expenditure	Intergenic	HMGA2	A genome-wide association study of energy intake and expenditure.	2018-10-16	30071075	Jiang L	2018-08-02	PLoS One	www.ncbi.nlm.nih.gov/pubmed/30071075	5,461 European ancestry lean females, 2,726 European ancestry lean males, 6,563 European ancestry overweight or obese females, 4,020 European ancestry overweight or obese males.	NA	12q14.3	12	65960111			ENSG00000149948			rs7138102-A	rs7138102	0	7138102	intron_variant	0	0.4	4e-08	7.39794	(Women, Lean)	18	[12-25] kcals decrease	Affymetrix, Illumina [NR] (imputed)	N	energy expenditure measurement	http://www.ebi.ac.uk/efo/EFO_0008005	GCST006403	Genome-wide genotyping array
	Energy expenditure	Intergenic	HMGA2	A genome-wide association study of energy intake and expenditure.	2018-10-16	30071075	Jiang L	2018-08-02	PLoS One	www.ncbi.nlm.nih.gov/pubmed/30071075	5,461 European ancestry lean females, 2,726 European ancestry lean males, 6,563 European ancestry overweight or obese females, 4,020 European ancestry overweight or obese males.	NA	12q14.3	12	65960111			ENSG00000149948			rs7138102-A	rs7138102	0	7138102	intron_variant	0	0.41	2e-07	6.69897	(Lean)	16	[10-22] kcals decrease	Affymetrix, Illumina [NR] (imputed)	N	energy expenditure measurement	http://www.ebi.ac.uk/efo/EFO_0008005	GCST006403	Genome-wide genotyping array
	FEV1	MIR6074	HMGA2 - MIR6074	New genetic signals for lung function highlight pathways and chronic obstructive pulmonary disease associations across multiple ancestries.	2019-03-27	30804560	Shrine N	2019-02-25	Nat Genet	www.ncbi.nlm.nih.gov/pubmed/30804560	321,047 European ancestry individuals	79,005 European ancestry individuals	12q14.3	12	66015587	ENSG00000149948	ENSG00000276878		49292	8033	rs11176001-A	rs11176001	0	11176001	regulatory_region_variant	1	0.1309	5e-17	16.301		0.0291	[0.022-0.036] unit decrease	Affymetrix [19819130] (imputed)	N	forced expiratory volume	http://www.ebi.ac.uk/efo/EFO_0004314	GCST007432	Genome-wide genotyping array
	Head circumference (infant)	HMGA2	HMGA2	Common variants at 12q15 and 12q24 are associated with infant head circumference.	2012-05-25	22504419	Taal HR	2012-04-15	Nat Genet	www.ncbi.nlm.nih.gov/pubmed/22504419	10,768 European ancestry infants	8,321 European ancestry infants	12q14.3	12	65964567			ENSG00000149948			rs1042725-T	rs1042725	0	1042725	3_prime_UTR_variant	0	0.49	3e-10	9.52288		0.065	[0.045-0.085] SD decrease	Affymetrix, Illumina [~ 2400000] (imputed)	N	infant head circumference	http://www.ebi.ac.uk/efo/EFO_0004577	GCST001484	Genome-wide genotyping array
	Heel bone mineral density	HMGA2	HMGA2	An atlas of genetic influences on osteoporosis in humans and mice.	2019-01-28	30598549	Morris JA	2018-12-31	Nat Genet	www.ncbi.nlm.nih.gov/pubmed/30598549	426,824 British ancestry individuals	NA	12q14.3	12	65954354			ENSG00000149948			rs1871674-T	rs1871674	0	1871674	3_prime_UTR_variant	0	0.802319	2e-23	22.699		0.0231749	[0.019-0.028] unit decrease	NR [13737936] (imputed)	N	heel bone mineral density	http://www.ebi.ac.uk/efo/EFO_0009270	GCST006979	Genome-wide genotyping array
	Heel bone mineral density		HMGA2	Leveraging Polygenic Functional Enrichment to Improve GWAS Power.	2019-02-08	30595370	Kichaev G	2018-12-27	Am J Hum Genet	www.ncbi.nlm.nih.gov/pubmed/30595370	approximately 446,000 European ancestry individuals	NA	12q14.3	12	65954354			ENSG00000149948			rs1871674-?	rs1871674	0	1871674	3_prime_UTR_variant	0	NR	8e-25	24.0969				NR [~ 8900000] (imputed)	N	heel bone mineral density	http://www.ebi.ac.uk/efo/EFO_0009270	GCST007066	Genome-wide genotyping array
	Heel bone mineral density		HMGA2	Identification of 613 new loci associated with heel bone mineral density and a polygenic risk score for bone mineral density, osteoporosis and fracture.	2018-10-18	30048462	Kim SK	2018-07-26	PLoS One	www.ncbi.nlm.nih.gov/pubmed/30048462	394,929 European ancestry individuals	NA	12q14.3	12	65954354			ENSG00000149948			rs1871674-?	rs1871674	0	1871674	3_prime_UTR_variant	0	NR	9e-25	24.0458		0.0258041	[0.021-0.031] unit decrease	Affymetrix [20259828] (imputed)	N	heel bone mineral density	http://www.ebi.ac.uk/efo/EFO_0009270	GCST006433	Genome-wide genotyping array
	Infant head circumference (MTAG)	NR	HMGA2	Three Novel Loci for Infant Head Circumference Identified by a Joint Association Analysis.	2020-01-27	31681408	Yang XL	2019-10-11	Front Genet	www.ncbi.nlm.nih.gov/pubmed/31681408	up to 182,902 European ancestry individuals	NA	12q14.3	12	65964567			ENSG00000149948			rs1042725-T	rs1042725	0	1042725	3_prime_UTR_variant	0	0.4901	9e-22	21.0458		0.104814	[0.083-0.126] z score decrease	NR [1977400] (imputed)	N	infant head circumference	http://www.ebi.ac.uk/efo/EFO_0004577	GCST009500	Genome-wide genotyping array
	Interleukin-16 levels	NR	HMGA2 - MIR6074	Genome-wide Association Study Identifies 27 Loci Influencing Concentrations of Circulating Cytokines and Growth Factors.	2017-08-04	27989323	Ahola-Olli AV	2016-12-13	Am J Hum Genet	www.ncbi.nlm.nih.gov/pubmed/27989323	3,483 Finnish ancestry individuals	NA	12q14.3	12	65982530	ENSG00000149948	ENSG00000276878		16235	41090	rs9706053-C	rs9706053	0	9706053	intergenic_variant	1		7e-07	6.1549		0.4582	[0.28-0.64] SD units decrease	NR [10700000] (imputed)	N	interleukin 16 measurement	http://www.ebi.ac.uk/efo/EFO_0008173	GCST004430	Genome-wide genotyping array
	Lung function (FVC)	MIR6074	HMGA2 - MIR6074	New genetic signals for lung function highlight pathways and chronic obstructive pulmonary disease associations across multiple ancestries.	2019-03-27	30804560	Shrine N	2019-02-25	Nat Genet	www.ncbi.nlm.nih.gov/pubmed/30804560	321,047 European ancestry individuals	79,005 European ancestry individuals	12q14.3	12	66015587	ENSG00000149948	ENSG00000276878		49292	8033	rs11176001-A	rs11176001	0	11176001	regulatory_region_variant	1	0.1309	3e-12	11.5229		0.0244	[0.018-0.031] unit decrease	Affymetrix [19819130] (imputed)	N	vital capacity	http://www.ebi.ac.uk/efo/EFO_0004312	GCST007429	Genome-wide genotyping array
	Lung function (FVC)		HMGA2 - MIR6074	Leveraging Polygenic Functional Enrichment to Improve GWAS Power.	2019-02-08	30595370	Kichaev G	2018-12-27	Am J Hum Genet	www.ncbi.nlm.nih.gov/pubmed/30595370	approximately 372,000 European ancestry individuals	NA	12q14.3	12	66015587	ENSG00000149948	ENSG00000276878		49292	8033	rs11176001-?	rs11176001	0	11176001	regulatory_region_variant	1	NR	1e-12	12				NR [~ 8900000] (imputed)	N	vital capacity	http://www.ebi.ac.uk/efo/EFO_0004312	GCST007081	Genome-wide genotyping array
	Medication use (drugs used in diabetes)	HMGA2	HMGA2	Genome-wide association study of medication-use and associated disease in the UK Biobank.	2019-06-21	31015401	Wu Y	2019-04-23	Nat Commun	www.ncbi.nlm.nih.gov/pubmed/31015401	15,272 European ancestry cases, 29,0641 European ancestry controls	NA	12q14.3	12	65827280			ENSG00000149948			rs2258238-T	rs2258238	0	2258238	intron_variant	0	0.104567	3e-09	8.52288		0.112517	[0.075-0.15] unit increase	Affymetrix [7288503] (imputed)	N	Drugs used in diabetes use measurement	http://www.ebi.ac.uk/efo/EFO_0009924	GCST007923	Genome-wide genotyping array
	Peak expiratory flow	MIR6074	HMGA2 - MIR6074	New genetic signals for lung function highlight pathways and chronic obstructive pulmonary disease associations across multiple ancestries.	2019-03-27	30804560	Shrine N	2019-02-25	Nat Genet	www.ncbi.nlm.nih.gov/pubmed/30804560	321,047 European ancestry individuals	24,218 European ancestry individuals	12q14.3	12	66015587	ENSG00000149948	ENSG00000276878		49292	8033	rs11176001-A	rs11176001	0	11176001	regulatory_region_variant	1	0.1309	8e-11	10.0969		0.0243	[0.017-0.032] unit decrease	Affymetrix [19819130] (imputed)	N	peak expiratory flow	http://www.ebi.ac.uk/efo/EFO_0009718	GCST007430	Genome-wide genotyping array
	Permanent tooth development	HMGA2	HMGA2 - MIR6074	Genome-wide association study identifies four loci associated with eruption of permanent teeth.	2011-10-04	21931568	Geller F	2011-09-08	PLoS Genet	www.ncbi.nlm.nih.gov/pubmed/21931568	5,088 European ancestry females	2,994 European ancestry individuals, 161 individuals	12q14.3	12	65970729	ENSG00000149948	ENSG00000276878		4434	52891	rs12424086-C	rs12424086	0	12424086	intergenic_variant	1	0.18	2e-12	11.699		0.111	[0.08-0.14] unit decrease	Illumina [521741]	N	tooth eruption	http://purl.obolibrary.org/obo/GO_0044691	GCST001221	Genome-wide genotyping array
	Polycystic ovary syndrome	HMGA2	HMGA2	Genome-wide association study identifies eight new risk loci for polycystic ovary syndrome.	2012-10-09	22885925	Shi Y	2012-08-12	Nat Genet	www.ncbi.nlm.nih.gov/pubmed/22885925	2,254 Han Chinese ancestry cases, 3,001 Han Chinese ancestry controls	8,226 Han Chinese ancestry cases, 7,578 Han Chinese ancestry controls	12q14.3	12	65830681			ENSG00000149948			rs2272046-A	rs2272046	0	2272046	intron_variant	0	0.907	2e-21	20.699		1.43	[NR]	Affymetrix [NR] (imputed)	N	polycystic ovary syndrome	http://www.ebi.ac.uk/efo/EFO_0000660	GCST001634	Genome-wide genotyping array
	Post bronchodilator FEV1/FVC ratio	AK128707	HMGA2-AS1, HMGA2	A genome-wide association study identifies risk loci for spirometric measures among smokers of European and African ancestry.	2016-10-14	26634245	Lutz SM	2015-12-03	BMC Genet	www.ncbi.nlm.nih.gov/pubmed/26634245	10,094 European ancestry current and former smoker individuals, 3,260 African American current and former smoker individuals, 178 current and former smoker individuals	NA	12q14.3	12	65862615			ENSG00000197301, ENSG00000149948			rs11175944-C	rs11175944	0	11175944	intron_variant	0	0.312	5e-06	5.30103	(AA)	0.016	unit decrease	Illumina [NR] (imputed)	N	response to bronchodilator, FEV/FEC ratio	http://purl.obolibrary.org/obo/GO_0097366, http://www.ebi.ac.uk/efo/EFO_0004713	GCST003264	Genome-wide genotyping array
	Primary tooth development (number of teeth)	HMGA2	AC090673.1, HMGA2	Genome-wide association study of primary tooth eruption identifies pleiotropic loci associated with height and craniofacial distances.	2013-11-15	23704328	Fatemifar G	2013-05-23	Hum Mol Genet	www.ncbi.nlm.nih.gov/pubmed/23704328	11,513 European ancestry individuals		12q14.3	12	65944422			ENSG00000256083, ENSG00000149948			rs17101923-G	rs17101923	0	17101923	intron_variant	0	NR	1e-10	10		0.182	[0.13-0.24] unit increase	Illumina [2446724] (imputed)	N	odontogenesis	http://purl.obolibrary.org/obo/GO_0042476	GCST002031	Genome-wide genotyping array
	Primary tooth development (number of teeth)	HMGA2	HMGA2 - MIR6074	Genome-wide association study reveals multiple loci associated with primary tooth development during infancy.	2010-03-25	20195514	Pillas D	2010-02-26	PLoS Genet	www.ncbi.nlm.nih.gov/pubmed/20195514	5,752 European ancestry related individuals	NA	12q14.3	12	65970729	ENSG00000149948	ENSG00000276878		4434	52891	rs12424086-C	rs12424086	0	12424086	intergenic_variant	1	0.23	4e-06	5.39794				Illumina [300766]	N	odontogenesis	http://purl.obolibrary.org/obo/GO_0042476	GCST000610	Genome-wide genotyping array
	Primary tooth development (time to first tooth eruption)	HMGA2	AC090673.1, HMGA2	Genome-wide association study of primary tooth eruption identifies pleiotropic loci associated with height and craniofacial distances.	2013-11-15	23704328	Fatemifar G	2013-05-23	Hum Mol Genet	www.ncbi.nlm.nih.gov/pubmed/23704328	11,118 European ancestry individuals		12q14.3	12	65944422			ENSG00000256083, ENSG00000149948			rs17101923-G	rs17101923	0	17101923	intron_variant	0	NR	6e-11	10.2218		0.212	[0.15-0.28] unit decrease	Illumina [2446724] (imputed)	N	tooth eruption	http://purl.obolibrary.org/obo/GO_0044691	GCST002030	Genome-wide genotyping array
	Primary tooth development (time to first tooth eruption)	HMGA2	HMGA2 - MIR6074	Genome-wide association study reveals multiple loci associated with primary tooth development during infancy.	2010-03-25	20195514	Pillas D	2010-02-26	PLoS Genet	www.ncbi.nlm.nih.gov/pubmed/20195514	5,919 European ancestry related individuals	NA	12q14.3	12	65970729	ENSG00000149948	ENSG00000276878		4434	52891	rs12424086-C	rs12424086	0	12424086	intergenic_variant	1	0.23	8e-06	5.09691				Illumina [300766]	N	odontogenesis	http://purl.obolibrary.org/obo/GO_0042476	GCST000609	Genome-wide genotyping array
	Type 2 diabetes	HMGA2	HMGA2	Fine-mapping type 2 diabetes loci to single-variant resolution using high-density imputation and islet-specific epigenome maps.	2020-01-08	30297969	Mahajan A	2018-10-08	Nat Genet	www.ncbi.nlm.nih.gov/pubmed/30297969	74,124 European ancestry cases, 824,006 European ancestry controls	NA	12q14.3	12	65827280			ENSG00000149948			rs2258238-T	rs2258238	0	2258238	intron_variant	0	0.1042	5e-21	20.301		1.1	[1.08-1.13]	Affymetrix, Illumina [~ 27000000] (imputed)	N	type II diabetes mellitus	http://www.ebi.ac.uk/efo/EFO_0001360	GCST009379	Genome-wide genotyping array
	Type 2 diabetes	HMGA2	HMGA2	Fine-mapping type 2 diabetes loci to single-variant resolution using high-density imputation and islet-specific epigenome maps.	2020-01-08	30297969	Mahajan A	2018-10-08	Nat Genet	www.ncbi.nlm.nih.gov/pubmed/30297969	74,124 European ancestry cases, 824,006 European ancestry controls	NA	12q14.3	12	65964567			ENSG00000149948			rs1042725-T	rs1042725	0	1042725	3_prime_UTR_variant	0	0.4902	2e-13	12.699		1.05	[1.03-1.06]	Affymetrix, Illumina [~ 27000000] (imputed)	N	type II diabetes mellitus	http://www.ebi.ac.uk/efo/EFO_0001360	GCST009379	Genome-wide genotyping array
	Type 2 diabetes	HMGA2	HMGA2	Genome-wide association analyses identify 143 risk variants and putative regulatory mechanisms for type 2 diabetes.	2019-01-11	30054458	Xue A	2018-07-27	Nat Commun	www.ncbi.nlm.nih.gov/pubmed/30054458	61,714 European ancestry cases, 1,178 Pakistani ancestry cases, 593,952 European ancestry controls, 2,472 Pakistani ancestry controls	NA	12q14.3	12	65933163			ENSG00000149948			rs1480474-G	rs1480474	0	1480474	intron_variant	0	0.415994	2e-08	7.69897		0.0411	[0.027-0.055] unit increase	NR [5035015] (imputed)	N	type II diabetes mellitus	http://www.ebi.ac.uk/efo/EFO_0001360	GCST006867	Genome-wide genotyping array
	Type 2 diabetes		HMGA2	Leveraging Polygenic Functional Enrichment to Improve GWAS Power.	2019-02-08	30595370	Kichaev G	2018-12-27	Am J Hum Genet	www.ncbi.nlm.nih.gov/pubmed/30595370	approximately 459,000 European ancestry individuals	NA	12q14.3	12	65827280			ENSG00000149948			rs2258238-?	rs2258238	0	2258238	intron_variant	0	NR	1e-12	12				NR [~ 8900000] (imputed)	N	type II diabetes mellitus	http://www.ebi.ac.uk/efo/EFO_0001360	GCST007077	Genome-wide genotyping array
	Type 2 diabetes	HMGA2	HMGA2, HMGA2-AS1	Meta-analysis of genome-wide association studies in African Americans provides insights into the genetic architecture of type 2 diabetes.	2015-06-02	25102180	Ng MC	2014-08-07	PLoS Genet	www.ncbi.nlm.nih.gov/pubmed/25102180	8,284 African American cases, 15,543 African American controls	6,061 African American cases, 5,483 African American controls, 8,130 European ancestry cases, 38,987 European ancestry controls	12q14.3	12	65857160			ENSG00000149948, ENSG00000197301			rs343092-T	rs343092	0	343092	non_coding_transcript_exon_variant	0	0.81	9e-09	8.04576	(AA)	1.16	[1.1-1.22]	Affymetrix, Illumina [2579389] (imputed)	N	type II diabetes mellitus	http://www.ebi.ac.uk/efo/EFO_0001360	GCST002560	Genome-wide genotyping array
	Type 2 diabetes	HMGA2	HMGA2, HMGA2-AS1	Meta-analysis of genome-wide association studies in African Americans provides insights into the genetic architecture of type 2 diabetes.	2015-06-02	25102180	Ng MC	2014-08-07	PLoS Genet	www.ncbi.nlm.nih.gov/pubmed/25102180	8,284 African American cases, 15,543 African American controls	6,061 African American cases, 5,483 African American controls, 8,130 European ancestry cases, 38,987 European ancestry controls	12q14.3	12	65857160			ENSG00000149948, ENSG00000197301			rs343092-T	rs343092	0	343092	non_coding_transcript_exon_variant	0	0.81	3e-12	11.5229		1.14	[1.10-1.19]	Affymetrix, Illumina [2579389] (imputed)	N	type II diabetes mellitus	http://www.ebi.ac.uk/efo/EFO_0001360	GCST002560	Genome-wide genotyping array
	Type 2 diabetes	HMGA2	HMGA2 - MIR6074	Re-analysis of public genetic data reveals a rare X-chromosomal variant associated with type 2 diabetes.	2018-03-29	29358691	Bonas-Guarch S	2018-01-22	Nat Commun	www.ncbi.nlm.nih.gov/pubmed/29358691	19,693 European ancestry cases, 107,308 European ancestry controls, 6,952 East Asian ancestry cases, 11,865 East Asian ancestry controls, 5,561 South Asian ancestry cases, 14,458 South Asian ancestry controls, 1,804 Mexican ancestry cases, 779 Mexican ancestry controls		12q14.3	12	65985724	ENSG00000149948	ENSG00000276878		19429	37896	rs2358954-G	rs2358954	0	2358954	intergenic_variant	1	NR	3e-06	5.52288		1.08253		Affymetrix, Illumina [1918233] (imputed)	N	type II diabetes mellitus	http://www.ebi.ac.uk/efo/EFO_0001360	GCST005414	Genome-wide genotyping array
	Type 2 diabetes		HMGA2 - MIR6074	Leveraging Polygenic Functional Enrichment to Improve GWAS Power.	2019-02-08	30595370	Kichaev G	2018-12-27	Am J Hum Genet	www.ncbi.nlm.nih.gov/pubmed/30595370	approximately 459,000 European ancestry individuals	NA	12q14.3	12	65969290	ENSG00000149948	ENSG00000276878		2995	54330	rs7968902-?	rs7968902	0	7968902	regulatory_region_variant	1	NR	2e-09	8.69897				NR [~ 8900000] (imputed)	N	type II diabetes mellitus	http://www.ebi.ac.uk/efo/EFO_0001360	GCST007077	Genome-wide genotyping array

### Sheet: KIAA2026
	DISEASE/TRAIT	REPORTED GENE(S)	MAPPED_GENE	STUDY	DATE ADDED TO CATALOG	PUBMEDID	FIRST AUTHOR	DATE	JOURNAL	LINK	INITIAL SAMPLE SIZE	REPLICATION SAMPLE SIZE	REGION	CHR_ID	CHR_POS	UPSTREAM_GENE_ID	DOWNSTREAM_GENE_ID	SNP_GENE_IDS	UPSTREAM_GENE_DISTANCE	DOWNSTREAM_GENE_DISTANCE	STRONGEST SNP-RISK ALLELE	SNPS	MERGED	SNP_ID_CURRENT	CONTEXT	INTERGENIC	RISK ALLELE FREQUENCY	P-VALUE	PVALUE_MLOG	P-VALUE (TEXT)	OR or BETA	95% CI (TEXT)	PLATFORM [SNPS PASSING QC]	CNV	MAPPED_TRAIT	MAPPED_TRAIT_URI	STUDY ACCESSION	GENOTYPING TECHNOLOGY
	Hippocampal volume in mild cognitive impairment	AK4P4, MLANA, MIR4665, RANBP6	KIAA2026	Genome-wide association study of Alzheimer's disease endophenotypes at prediagnosis stages.	2019-01-31	29274321	Chung J	2017-12-20	Alzheimers Dement	www.ncbi.nlm.nih.gov/pubmed/29274321	581 European ancestry mild cognitive impairment cases	NA	9p24.1	9	5950672			ENSG00000183354			rs117091894-T	rs117091894	0	117091894	intron_variant	0	0.025	3e-07	6.52288		1.18	[0.73-1.63] unit decrease	Illumina [7938386] (imputed)	N	cognitive impairment measurement, hippocampal volume	http://www.ebi.ac.uk/efo/EFO_0007998, http://www.ebi.ac.uk/efo/EFO_0005035	GCST007013	Genome-wide genotyping array
	Blond vs. brown/black hair color	KIAA2026	KIAA2026	Genome-wide study of hair colour in UK Biobank explains most of the SNP heritability.	2019-01-30	30531825	Morgan MD	2018-12-10	Nat Commun	www.ncbi.nlm.nih.gov/pubmed/30531825	39,397 British ancestry blond hair individuals, 283,920 British ancestry brown or black hair individuals	NA	9p24.1	9	5887074			ENSG00000183354			rs10815302-?	rs10815302	0	10815302	intron_variant	0	NR	6e-10	9.22185		1.36203	NR	Affymetrix [9154080] (imputed)	N	hair color	http://www.ebi.ac.uk/efo/EFO_0003924	GCST006988	Genome-wide genotyping array
	Hair color		KIAA2026, MLANA	Leveraging Polygenic Functional Enrichment to Improve GWAS Power.	2019-02-08	30595370	Kichaev G	2018-12-27	Am J Hum Genet	www.ncbi.nlm.nih.gov/pubmed/30595370	approximately 452,000 European ancestry individuals	NA	9p24.1	9	5896161			ENSG00000183354, ENSG00000120215			rs7037587-?	rs7037587	0	7037587	intron_variant	0	NR	2e-13	12.699				NR [~ 8900000] (imputed)	N	hair colour measurement	http://www.ebi.ac.uk/efo/EFO_0007822	GCST007082	Genome-wide genotyping array
	Adolescent idiopathic scoliosis	NR	AK4P4 - KIAA2026	The coexistence of copy number variations (CNVs) and single nucleotide polymorphisms (SNPs) at a locus can result in distorted calculations of the significance in associating SNPs to disease.	2018-09-20	30019117	Liu J	2018-07-17	Hum Genet	www.ncbi.nlm.nih.gov/pubmed/30019117	196 cases, 303 controls	NA	9p24.1	9	5875256	ENSG00000223621	ENSG00000183354		18830	6340	rs7862229-?	rs7862229	0	7862229	intergenic_variant	1	NR	1e-09	9				Affymetrix [NR]	N	adolescent idiopathic scoliosis	http://www.ebi.ac.uk/efo/EFO_0005423	GCST006287	Genome-wide genotyping array
	Asthma (adult onset)	NR	KIAA2026	Shared Genetic and Experimental Links between Obesity-Related Traits and Asthma Subtypes in UK Biobank.	2020-04-17	31669095	Zhu Z	2019-10-24	J Allergy Clin Immunol	www.ncbi.nlm.nih.gov/pubmed/31669095	33,418 European ancestry cases, 393,186 European ancestry controls	NA	9p24.1	9	5950583			ENSG00000183354			rs115053934-?	rs115053934	0	115053934	intron_variant	0	NR	1e-08	8				Affymetrix [~ 8270000] (imputed)	N	adult onset asthma	http://www.ebi.ac.uk/efo/EFO_1002011	GCST009842	Genome-wide genotyping array
	Asthma (childhood onset)	NR	KIAA2026	Shared Genetic and Experimental Links between Obesity-Related Traits and Asthma Subtypes in UK Biobank.	2020-04-17	31669095	Zhu Z	2019-10-24	J Allergy Clin Immunol	www.ncbi.nlm.nih.gov/pubmed/31669095	13,435 European ancestry cases, 393,186 European ancestry controls	NA	9p24.1	9	5888194			ENSG00000183354			rs75557055-?	rs75557055	0	75557055	intron_variant	0	NR	8e-09	8.09691				Affymetrix [~ 8270000] (imputed)	N	childhood onset asthma	http://www.ebi.ac.uk/efo/EFO_0004591	GCST009841	Genome-wide genotyping array
	Atopic asthma	NR	AK4P4 - KIAA2026	Shared Genetic and Experimental Links between Obesity-Related Traits and Asthma Subtypes in UK Biobank.	2020-04-17	31669095	Zhu Z	2019-10-24	J Allergy Clin Immunol	www.ncbi.nlm.nih.gov/pubmed/31669095	23,982 European ancestry cases, 393,169 European ancestry controls	NA	9p24.1	9	5866925	ENSG00000223621	ENSG00000183354		10499	14671	rs66632892-?	rs66632892	0	66632892	intergenic_variant	1	NR	4e-13	12.3979				Affymetrix [~ 8270000] (imputed)	N	atopic asthma	http://www.ebi.ac.uk/efo/EFO_0010638	GCST009850	Genome-wide genotyping array
	Breast cancer	NR	KIAA2026	Association analysis identifies 65 new breast cancer risk loci.	2017-11-30	29059683	Michailidou K	2017-10-23	Nature	www.ncbi.nlm.nih.gov/pubmed/29059683	76,192 European ancestry cases, 63,082 European ancestry controls	46,785 European ancestry cases, 42,892 European ancestry controls, 14,068 East Asian ancestry cases, 13,104 East Asian ancestry controls	9p24.1	9	5956008			ENSG00000183354			rs10975370-G	rs10975370	0	10975370	intron_variant	0	0.2043	3e-06	5.52288	(EA)	0.0356	[0.021-0.05] unit increase	Illumina [~ 11800000] (imputed)	N	breast carcinoma	http://www.ebi.ac.uk/efo/EFO_0000305	GCST004988	Genome-wide genotyping array
	Gut microbiome composition (winter)	NR	AK4P4 - KIAA2026	Genome-Wide Association Studies of the Human Gut Microbiota.	2016-10-10	26528553	Davenport ER	2015-11-03	PLoS One	www.ncbi.nlm.nih.gov/pubmed/26528553	93 Hutterite individuals	NA	9p24.1	9	5881364	ENSG00000223621	ENSG00000183354		24938	232	rs4740829-?	rs4740829	0	4740829	intergenic_variant	1		2e-06	5.69897	(genus_Bifidobacterium)	0.711865	[0.43-0.99] unit increase	Affymetrix [211319]	N	seasonal gut microbiome measurement	http://www.ebi.ac.uk/efo/EFO_0007753	GCST003223	Genome-wide genotyping array
	Metabolite levels (small molecules and protein measures)	GLDC	AK4P4 - KIAA2026	Genome-wide study for circulating metabolites identifies 62 loci and reveals novel systemic effects of LPA.	2017-02-24	27005778	Kettunen J	2016-03-23	Nat Commun	www.ncbi.nlm.nih.gov/pubmed/27005778	2,118 Erasmus Rucphen (founder/genetic isolate), 22,807 European ancestry individuals	NA	9p24.1	9	5877296	ENSG00000223621	ENSG00000183354		20870	4300	rs140348140-TA	rs140348140	1	71308876	intergenic_variant	1	0.05	4e-40	39.3979	(Glycine)	0.33	[0.27-0.39] unit increase	Affymetrix, Illumina, Perlegen [12133295] (imputed)	N	blood metabolite measurement, protein measurement, amino acid measurement	http://www.ebi.ac.uk/efo/EFO_0005664, http://www.ebi.ac.uk/efo/EFO_0004747, http://www.ebi.ac.uk/efo/EFO_0005134	GCST003666	Genome-wide genotyping array
	Multiple sclerosis	MLANA	KIAA2026, MLANA	Genome-wide meta-analysis identifies novel multiple sclerosis susceptibility loci.	2012-01-17	22190364	Patsopoulos NA	2011-12-01	Ann Neurol	www.ncbi.nlm.nih.gov/pubmed/22190364	5,545 European ancestry cases, 12,153 European ancestry controls	NA	9p24.1	9	5893861			ENSG00000183354, ENSG00000120215			rs2150702-G	rs2150702	0	2150702	intron_variant	0	0.49	3e-08	7.52288		1.16	[NR]	Affymetrix, Illumina [2529394]	N	multiple sclerosis	http://www.ebi.ac.uk/efo/EFO_0003885	GCST001341	Genome-wide genotyping array
	Polychlorinated biphenyl levels	NR	KIAA2026	Genome-wide association study of plasma levels of polychlorinated biphenyls disclose an association with the CYP2B6 gene in a population-based sample.	2016-01-16	25839716	Ng E	2015-04-02	Environ Res	www.ncbi.nlm.nih.gov/pubmed/25839716	922 European ancestry individuals	NA	9p24.1	9	5972759			ENSG00000183354			rs139863644-?	rs139863644	0	139863644	intron_variant	0		3e-07	6.52288	(PCB189)	1.23	[0.76-1.7] unit increase	Illumina [8736858] (imputed)	N	polychlorinated biphenyls measurement	http://www.ebi.ac.uk/efo/EFO_0007042	GCST002839	Genome-wide genotyping array

### Sheet: MLIP
	DISEASE/TRAIT	REPORTED GENE(S)	MAPPED_GENE	STUDY	DATE ADDED TO CATALOG	PUBMEDID	FIRST AUTHOR	DATE	JOURNAL	LINK	INITIAL SAMPLE SIZE	REPLICATION SAMPLE SIZE	REGION	CHR_ID	CHR_POS	UPSTREAM_GENE_ID	DOWNSTREAM_GENE_ID	SNP_GENE_IDS	UPSTREAM_GENE_DISTANCE	DOWNSTREAM_GENE_DISTANCE	STRONGEST SNP-RISK ALLELE	SNPS	MERGED	SNP_ID_CURRENT	CONTEXT	INTERGENIC	RISK ALLELE FREQUENCY	P-VALUE	PVALUE_MLOG	P-VALUE (TEXT)	OR or BETA	95% CI (TEXT)	PLATFORM [SNPS PASSING QC]	CNV	MAPPED_TRAIT	MAPPED_TRAIT_URI	STUDY ACCESSION	GENOTYPING TECHNOLOGY
	Attention deficit hyperactivity disorder	MLIP	MLIP-AS1, MLIP	A Genetic Investigation of Sex Bias in the Prevalence of Attention-Deficit/Hyperactivity Disorder.	2018-03-12	29325848	Martin J	2017-12-02	Biol Psychiatry	www.ncbi.nlm.nih.gov/pubmed/29325848	14,154 European ancestry male cases, 17,948 European ancestry male controls, 4,945 European ancestry female cases, 16,246 European ancestry female controls	NA	6p12.1	6	54034290			ENSG00000235050, ENSG00000146147			rs142295881-A	rs142295881	0	142295881	intron_variant	0	NR	1e-06	6	(females)	0.465	[0.28-0.65] unit decrease	Illumina [7531543] (imputed)	N	attention deficit hyperactivity disorder	http://www.ebi.ac.uk/efo/EFO_0003888	GCST005362	Genome-wide genotyping array
	Body mass index	NA	MLIP	Meta-analysis of genome-wide association studies for body fat distribution in 694,649 individuals of European ancestry.	2019-11-05	30239722	Pulit SL	2018-09-14	Hum Mol Genet	www.ncbi.nlm.nih.gov/pubmed/30239722	806,834 European ancestry individuals	NA	6p12.1	6	54130744			ENSG00000146147			rs816367-C	rs816367	0	816367	intron_variant	0	0.6491	1e-09	9		0.0107	[0.0074-0.014] unit decrease	NR [~ 27400000] (imputed)	N	body mass index	http://www.ebi.ac.uk/efo/EFO_0004340	GCST009004	Genome-wide genotyping array
	Waist-hip ratio	NA	LRRC1 - MLIP	Meta-analysis of genome-wide association studies for body fat distribution in 694,649 individuals of European ancestry.	2019-11-04	30239722	Pulit SL	2018-09-14	Hum Mol Genet	www.ncbi.nlm.nih.gov/pubmed/30239722	697,734 European ancestry individuals	NA	6p12.1	6	53925032	ENSG00000137269	ENSG00000146147		907	4950	rs9370243-T	rs9370243	0	9370243	intergenic_variant	1	0.0804	1e-09	9		0.0198	[0.014-0.026] unit increase	NR [~ 27400000] (imputed)	N	waist-hip ratio	http://www.ebi.ac.uk/efo/EFO_0004343	GCST008996	Genome-wide genotyping array
	Height	MLIP	MLIP	Whole-Genome Sequencing Coupled to Imputation Discovers Genetic Signals for Anthropometric Traits.	2019-07-17	28552196	Tachmazidou I	2017-06-01	Am J Hum Genet	www.ncbi.nlm.nih.gov/pubmed/28552196	1,249 whole genome sequenced European ancestry individuals, 3,541 whole genome sequenced individuals, 46,910 European ancestry individuals, 471 Carlantino (founder/genetic isolate) individuals, 1,197 Friuli Venezia Giulia (founder/genetic isolate) individuals, 1,043 Mylopotamos (founder/genetic isolate) individuals, 933 Pomak (founder/genetic isolate) individuals, 1,785 Val Borbera (founder/genetic isolate) individuals	205,003 European ancestry individuals	6p12.1	6	54182554			ENSG00000146147			rs76810707-T	rs76810707	0	76810707	intron_variant	0	0.0061	2e-06	5.69897		1.143	[0.67-1.62] unit decrease	Affymetrix, Illumina, Perlegen [15844966] (imputed)	N	body height	http://www.ebi.ac.uk/efo/EFO_0004339	GCST008163	Genome-wide genotyping array
	Pulse pressure	MLIP	MLIP	Genome-wide association analyses using electronic health records identify new loci influencing blood pressure variation.	2019-02-10	27841878	Hoffmann TJ	2016-11-14	Nat Genet	www.ncbi.nlm.nih.gov/pubmed/27841878	295,529 European ancestry individuals, 8,231 Latino individuals, 3,058 African American individuals, 2,029 African British individuals, 7,701 East Asian ancestry individuals, 2,735 South Asian ancestry individuals, 1,979 mixed and unknown ancestry individuals	NA	6p12.1	6	54112697			ENSG00000146147			rs670463-A	rs670463	0	670463	intron_variant	0		2e-09	8.69897		0.158	unit decrease	Affymetrix [at least 2696785] (imputed)	N	pulse pressure measurement	http://www.ebi.ac.uk/efo/EFO_0005763	GCST007096	Genome-wide genotyping array
	Pulse pressure	MLIP	MLIP	Trans-ethnic association study of blood pressure determinants in over 750,000 individuals.	2019-03-07	30578418	Giri A	2018-12-21	Nat Genet	www.ncbi.nlm.nih.gov/pubmed/30578418	365,998 European ancestry individuals, 63,490 African ancestry individuals, 22,802 Hispanic individuals, 4,792 Asian ancestry individuals, 2,695 Native American ancestry individuals	299,024 European ancestry individuals, 17,277 individuals	6p12.1	6	54111115			ENSG00000146147			rs499594-C	rs499594	0	499594	intron_variant	0	0.6926	2e-08	7.69897		0.1479	[0.096-0.2] mmHg decrease	Affymetrix [NR] (imputed)	N	pulse pressure measurement	http://www.ebi.ac.uk/efo/EFO_0005763	GCST007269	Genome-wide genotyping array
	Systolic blood pressure	MLIP	MLIP	Genome-wide association analyses using electronic health records identify new loci influencing blood pressure variation.	2019-02-10	27841878	Hoffmann TJ	2016-11-14	Nat Genet	www.ncbi.nlm.nih.gov/pubmed/27841878	295,529 European ancestry individuals, 8,231 Latino individuals, 3,058 African American individuals, 2,029 African British individuals, 7,701 East Asian ancestry individuals, 2,735 South Asian ancestry individuals, 1,979 mixed and unknown ancestry individuals	NA	6p12.1	6	54112697			ENSG00000146147			rs670463-A	rs670463	0	670463	intron_variant	0		2e-06	5.69897		0.187	unit decrease	Affymetrix [at least 2696785] (imputed)	N	systolic blood pressure	http://www.ebi.ac.uk/efo/EFO_0006335	GCST007099	Genome-wide genotyping array
	Core binding factor acute myeloid leukemia	NR	MLIP; MLIP-AS1; MLIP; MLIP-AS1; MLIP; MLIP-AS1; MLIP; MLIP-AS1; MLIP; MLIP-AS1; MLIP; MLIP-AS1; MLIP; MLIP-AS1; MLIP; MLIP-AS1; MLIP; MLIP-AS1; MLIP; MLIP-AS1	Genome-wide haplotype association study identify the FGFR2 gene as a risk gene for acute myeloid leukemia.	2019-08-12	27903959	Lv H	2017-01-31	Oncotarget	www.ncbi.nlm.nih.gov/pubmed/27903959	175 European ancestry cases, 218 European ancestry controls	NA	6p12.1	6;6;6;6;6;6;6;6;6;6	54055973;54039549;54037373;54047537;54035922;54029992;54031357;54038354;54059372;54056608						rs9357785-G; rs1325831-C; rs16884633-G; rs12191362-A; rs9464019-T; rs1359563-T; rs1325833-A; rs9637973-A; rs7750294-A; rs9370259-T	rs9357785; rs1325831; rs16884633; rs12191362; rs9464019; rs1359563; rs1325833; rs9637973; rs7750294; rs9370259	0		intron_variant; intron_variant; intron_variant; non_coding_transcript_exon_variant; intron_variant; intron_variant; intron_variant; intron_variant; intron_variant; intron_variant		0.462	1e-26	26				Affymetrix [734624]	N	acute myeloid leukemia	http://www.ebi.ac.uk/efo/EFO_0000222	GCST008413	Genome-wide genotyping array
	Core binding factor acute myeloid leukemia	NR	MLIP; MLIP-AS1; MLIP; MLIP-AS1; MLIP; MLIP-AS1; MLIP; MLIP-AS1; MLIP; MLIP-AS1; MLIP; MLIP-AS1; MLIP; MLIP-AS1; MLIP; MLIP-AS1; MLIP; MLIP-AS1; MLIP; MLIP-AS1	Genome-wide haplotype association study identify the FGFR2 gene as a risk gene for acute myeloid leukemia.	2019-08-12	27903959	Lv H	2017-01-31	Oncotarget	www.ncbi.nlm.nih.gov/pubmed/27903959	175 European ancestry cases, 218 European ancestry controls	NA	6p12.1	6;6;6;6;6;6;6;6;6;6	54055973;54039549;54037373;54047537;54035922;54029992;54031357;54038354;54059372;54056608						rs9357785-G; rs1325831-C; rs16884633-G; rs12191362-A; rs9464019-T; rs1359563-C; rs1325833-A; rs9637973-A; rs7750294-A; rs9370259-T	rs9357785; rs1325831; rs16884633; rs12191362; rs9464019; rs1359563; rs1325833; rs9637973; rs7750294; rs9370259	0		intron_variant; intron_variant; intron_variant; non_coding_transcript_exon_variant; intron_variant; intron_variant; intron_variant; intron_variant; intron_variant; intron_variant		0.213	5e-24	23.301				Affymetrix [734624]	N	acute myeloid leukemia	http://www.ebi.ac.uk/efo/EFO_0000222	GCST008413	Genome-wide genotyping array
	Creatinine levels	MLIP	MLIP	Genetic analysis of quantitative traits in the Japanese population links cell types to complex human diseases.	2018-07-28	29403010	Kanai M	2018-02-05	Nat Genet	www.ncbi.nlm.nih.gov/pubmed/29403010	142,097 Japanese ancestry individuals	NA	6p12.1	6	54138254			ENSG00000146147			rs142516820-?	rs142516820	0	142516820	missense_variant	0	NR	1e-13	13		0.09646	[0.071-0.122] unit increase novel	Illumina [6108953] (imputed)	N	creatinine measurement	http://www.ebi.ac.uk/efo/EFO_0004518	GCST005985	Genome-wide genotyping array
	Gamma glutamyl transferase levels	MLIP	MLIP-AS1, MLIP	Genetic analysis of quantitative traits in the Japanese population links cell types to complex human diseases.	2018-07-28	29403010	Kanai M	2018-02-05	Nat Genet	www.ncbi.nlm.nih.gov/pubmed/29403010	118,309 Japanese ancestry individuals	NA	6p12.1	6	54038354			ENSG00000235050, ENSG00000146147			rs9637973-?	rs9637973	0	9637973	intron_variant	0	NR	5e-17	16.301		0.03456	[0.026-0.043] unit decrease novel	Illumina [6108953] (imputed)	N	serum gamma-glutamyl transferase measurement	http://www.ebi.ac.uk/efo/EFO_0004532	GCST006019	Genome-wide genotyping array
	Glomerular filtration rate	NR	MLIP	Genetic analysis of quantitative traits in the Japanese population links cell types to complex human diseases.	2018-07-28	29403010	Kanai M	2018-02-05	Nat Genet	www.ncbi.nlm.nih.gov/pubmed/29403010	143,658 Japanese ancestry individuals	NA	6p12.1	6	54138254			ENSG00000146147			rs142516820-?	rs142516820	0	142516820	missense_variant	0	NR	1e-12	12		0.0953	[0.069-0.121] unit decrease novel	Illumina [6108953] (imputed)	N	glomerular filtration rate	http://www.ebi.ac.uk/efo/EFO_0005208	GCST005984	Genome-wide genotyping array
	Hepatitis B	NR	MLIP	Genome-wide association and HLA region fine-mapping studies identify susceptibility loci for multiple common infections.	2017-12-01	28928442	Tian C	2017-09-19	Nat Commun	www.ncbi.nlm.nih.gov/pubmed/28928442	1,425 European ancestry cases, 218,180 European ancestry controls	NA	6p12.1	6	54196185			ENSG00000146147			rs76156646-?	rs76156646	0	76156646	intron_variant	0	NR	5e-06	5.30103		0.5661	[0.34-0.79] unit increase	Illumina [at least 560000] (imputed)	N	susceptibility to hepatitis B infection measurement	http://www.ebi.ac.uk/efo/EFO_0008405	GCST005004	Genome-wide genotyping array
	Liver enzyme levels (gamma-glutamyl transferase)	MLIP	MLIP-AS1, MLIP	Genome-wide association study identifies loci influencing concentrations of liver enzymes in plasma.	2011-11-18	22001757	Chambers JC	2011-10-16	Nat Genet	www.ncbi.nlm.nih.gov/pubmed/22001757	Up to 52,350 European ancestry individuals, up to 8,739 Indian Asian ancestry individuals	NA	6p12.1	6	54059899			ENSG00000235050, ENSG00000146147			rs9296736-T	rs9296736	0	9296736	intron_variant	0	0.31	3e-09	8.52288		3	[2.10-4.00] % increase	Affymetrix, Illumina, Perlegen [~ 2600000] (imputed)	N	serum gamma-glutamyl transferase measurement	http://www.ebi.ac.uk/efo/EFO_0004532	GCST001277	Genome-wide genotyping array
	Urinary sodium excretion	LOC105378330	MLIP	GWAS for urinary sodium and potassium excretion highlights pathways shared with cardiovascular traits.	2019-09-12	31409800	Pazoki R	2019-08-13	Nat Commun	www.ncbi.nlm.nih.gov/pubmed/31409800	446,237 European ancestry individuals	7,612 African ancestry individuals, 10,095 South Asian ancestry individuals	6p12.1	6	54130706			ENSG00000146147			rs816366-C	rs816366	0	816366	intron_variant	0	0.311488	1e-13	13	(EA)	0.00987744	[0.0073-0.0125] unit increase	Affymetrix [~ 8800000] (imputed)	N	sodium measurement	http://www.ebi.ac.uk/efo/EFO_0009282	GCST008647	Genome-wide genotyping array

### Sheet: ZFPM2
	DISEASE/TRAIT	REPORTED GENE(S)	MAPPED_GENE	STUDY	DATE ADDED TO CATALOG	PUBMEDID	FIRST AUTHOR	DATE	JOURNAL	LINK	INITIAL SAMPLE SIZE	REPLICATION SAMPLE SIZE	REGION	CHR_ID	CHR_POS	UPSTREAM_GENE_ID	DOWNSTREAM_GENE_ID	SNP_GENE_IDS	UPSTREAM_GENE_DISTANCE	DOWNSTREAM_GENE_DISTANCE	STRONGEST SNP-RISK ALLELE	SNPS	MERGED	SNP_ID_CURRENT	CONTEXT	INTERGENIC	RISK ALLELE FREQUENCY	P-VALUE	PVALUE_MLOG	P-VALUE (TEXT)	OR or BETA	95% CI (TEXT)	PLATFORM [SNPS PASSING QC]	CNV	MAPPED_TRAIT	MAPPED_TRAIT_URI	STUDY ACCESSION	GENOTYPING TECHNOLOGY
	Age of smoking initiation	NR	ZFPM2-AS1 - SLC16A14P1	Genome-wide association study of smoking behaviours among Bangladeshi adults.	2014-10-28	24665060	Argos M	2014-03-24	J Med Genet	www.ncbi.nlm.nih.gov/pubmed/24665060	1,837 Bangladeshi ancestry males, 198 Bangladeshi ancestry females	NA	8q23.1	8	106077772	ENSG00000251003	ENSG00000213708		17248	137991	rs12541635-?	rs12541635	0	12541635	intergenic_variant	1		1e-06	6				Illumina [1211988] (imputed)	N	age at onset, smoking initiation	http://www.ebi.ac.uk/efo/EFO_0004847, http://www.ebi.ac.uk/efo/EFO_0005670	GCST002394	Genome-wide genotyping array
	Cognitive function	LOC101927392	ZFPM2	A genome-wide association study of cognitive function in Chinese adult twins.	2017-09-29	28808816	Xu C	2017-08-14	Biogerontology	www.ncbi.nlm.nih.gov/pubmed/28808816	139 Chinese ancestry dizygotic twin pairs	NA	8q23.1	8	105247887			ENSG00000169946			rs12678274-?	rs12678274	0	12678274	intron_variant	0		7e-06	5.1549				Illumina [1048575]	N	cognitive function measurement	http://www.ebi.ac.uk/efo/EFO_0008354	GCST004823	Genome-wide genotyping array
	Educational attainment (MTAG)	Intergenic	ZFPM2-AS1, ZFPM2	Gene discovery and polygenic prediction from a genome-wide association study of educational attainment in 1.1 million individuals.	2018-11-12	30038396	Lee JJ	2018-07-23	Nat Genet	www.ncbi.nlm.nih.gov/pubmed/30038396	1,311,438 European ancestry individuals	NA	8q23.1	8	105547491			ENSG00000251003, ENSG00000169946			rs7008697-A	rs7008697	0	7008697	intron_variant	0	0.42	2e-09	8.69897	(MTAG)	0.008	[0.0055-0.0105] unit decrease	Affymetrix, Illumina [7100000] (imputed)	N	self reported educational attainment	http://www.ebi.ac.uk/efo/EFO_0004784	GCST006571	Genome-wide genotyping array
	Highest math class taken (MTAG)	Intergenic	ZFPM2	Gene discovery and polygenic prediction from a genome-wide association study of educational attainment in 1.1 million individuals.	2018-11-12	30038396	Lee JJ	2018-07-23	Nat Genet	www.ncbi.nlm.nih.gov/pubmed/30038396	811,539 European ancestry individuals	NA	8q23.1	8	105517074			ENSG00000169946			rs7837523-A	rs7837523	0	7837523	intron_variant	0	0.2433	2e-11	10.699	(MTAG)	0.0129	[0.0092-0.0166] unit decrease	Affymetrix, Illumina [7100000] (imputed)	N	mathematical ability	http://www.ebi.ac.uk/efo/EFO_0004875	GCST006568	Genome-wide genotyping array
	Self-reported math ability	Intergenic	ZFPM2	Gene discovery and polygenic prediction from a genome-wide association study of educational attainment in 1.1 million individuals.	2018-11-12	30038396	Lee JJ	2018-07-23	Nat Genet	www.ncbi.nlm.nih.gov/pubmed/30038396	564,698 European ancestry individuals	NA	8q23.1	8	105535755			ENSG00000169946			rs1375961-T	rs1375961	0	1375961	intron_variant	0	0.8836	2e-09	8.69897		0.0183	[0.012-0.024] unit decrease	Affymetrix, Illumina [10000000] (imputed)	N	mathematical ability	http://www.ebi.ac.uk/efo/EFO_0004875	GCST006573	Genome-wide genotyping array
	Self-reported math ability (MTAG)	Intergenic	ZFPM2	Gene discovery and polygenic prediction from a genome-wide association study of educational attainment in 1.1 million individuals.	2018-11-12	30038396	Lee JJ	2018-07-23	Nat Genet	www.ncbi.nlm.nih.gov/pubmed/30038396	670,471 European ancestry individuals	NA	8q23.1	8	105517074			ENSG00000169946			rs7837523-A	rs7837523	0	7837523	intron_variant	0	0.2433	3e-10	9.52288	(MTAG)	0.0131	[0.009-0.0172] unit decrease	Affymetrix, Illumina [7100000] (imputed)	N	mathematical ability	http://www.ebi.ac.uk/efo/EFO_0004875	GCST006569	Genome-wide genotyping array
	Impulsivity (attentional)	LRP12, ZFPM2	ZFPM2	Genome-wide association studies of impulsive personality traits (BIS-11 and UPPSP) and drug experimentation in up to 22,861 adult research participants identify loci in the CACNA1I and CADM2 genes.	2019-04-24	30718321	Sanchez-Roige S	2019-02-04	J Neurosci	www.ncbi.nlm.nih.gov/pubmed/30718321	21,876 European ancestry individuals	NA	8q22.3	8	104862926			ENSG00000169946			rs117594363-G	rs117594363	0	117594363	intron_variant	0	0.9911	2e-06	5.69897		0.239	[0.140-0.338] unit increase	Illumina [11455070] (imputed)	N	behavioural disinhibition measurement	http://www.ebi.ac.uk/efo/EFO_0006946	GCST007627	Genome-wide genotyping array
	Irritable mood	LRP12	ZFPM2	Item-level analyses reveal genetic heterogeneity in neuroticism.	2019-01-22	29500382	Nagel M	2018-03-02	Nat Commun	www.ncbi.nlm.nih.gov/pubmed/29500382	366,726 European ancestry individuals	NA	8q22.3	8	104684620			ENSG00000169946			rs4734804-A	rs4734804	0	4734804	intron_variant	0	0.220254	4e-08	7.39794		5.51	z score increase	NR [~ 10847151] (imputed)	N	irritability measurement	http://www.ebi.ac.uk/efo/EFO_0009594	GCST006941	Genome-wide genotyping array
	Fear of minor pain	NR	ZFPM2-AS1	A Preliminary Genome-Wide Association Study of Pain-Related Fear: Implications for Orofacial Pain.	2017-09-12	28701861	Randall CL	2017-06-15	Pain Res Manag	www.ncbi.nlm.nih.gov/pubmed/28701861	Up to 1,367 European ancestry individuals, up to 159 African American individuals, up to 13 Hispanic individuals, up to 23 Asian, Native American and other ancestry individuals, up to 21 individuals	NA	8q23.1	8	106055986			ENSG00000251003			rs73700552-C	rs73700552	0	73700552	intron_variant	0	0.01	1e-07	7		3.43	unit decrease	Illumina [8591557] (imputed)	N	fear of minor pain measurement	http://www.ebi.ac.uk/efo/EFO_0008340	GCST004708	Genome-wide genotyping array
	Autism spectrum disorder, attention deficit-hyperactivity disorder, bipolar disorder, major depressive disorder, and schizophrenia (combined)	ZFPM2	ZFPM2	Identification of risk loci with shared effects on five major psychiatric disorders: a genome-wide analysis.	2013-06-06	23453885	Smoller JW	2013-02-27	Lancet	www.ncbi.nlm.nih.gov/pubmed/23453885	6,990 European ancestry Bipolar disorder cases, 9,227 European ancestry Major depressive disorder cases, 9,379 European ancestry Schizophrenia cases, 161 European ancestry Autism spectrum disorder cases, 4,788 European ancestry Autism spectrum disorder trio cases, 840 European ancestry Attention deficit-hyperactivity disorder cases, 1,947 European ancestry Attention defcit-hyperactivity disorder trio cases, 27,888 European ancestry controls	NA	8q23.1	8	105130105			ENSG00000169946			rs9297357-T	rs9297357	0	9297357	intron_variant	0	NR	4e-07	6.39794	(Modelling analysis)	1.07	[1.04-1.10]	NR [1252901] (imputed)	N	attention deficit hyperactivity disorder, unipolar depression, schizophrenia, autism spectrum disorder, bipolar disorder	http://www.ebi.ac.uk/efo/EFO_0003888, http://www.ebi.ac.uk/efo/EFO_0003761, http://www.ebi.ac.uk/efo/EFO_0000692, http://www.ebi.ac.uk/efo/EFO_0003756, http://www.ebi.ac.uk/efo/EFO_0000289	GCST001877	Genome-wide genotyping array
	Major depressive disorder	NR	ZFPM2	Genome-wide gene-environment analyses of major depressive disorder and reported lifetime traumatic experiences in UK Biobank.	2020-05-21	31969693	Coleman JRI	2020-01-23	Mol Psychiatry	www.ncbi.nlm.nih.gov/pubmed/31969693	29,475 European ancestry cases, 63,482 European ancestry controls	NA	8q23.1	8	105485315			ENSG00000169946			rs4565433-G	rs4565433	0	4565433	intron_variant	0	0.159273	2e-06	5.69897		1.07296	[1.04-1.1]	Affymetrix [7791636] (imputed)	N	unipolar depression	http://www.ebi.ac.uk/efo/EFO_0003761	GCST009979	Genome-wide genotyping array
	Response to antipsychotic treatment	intergenic	ZFPM2	Genomewide pharmacogenomic study of metabolic side effects to antipsychotic drugs.	2010-04-06	20195266	Adkins DE	2010-03-02	Mol Psychiatry	www.ncbi.nlm.nih.gov/pubmed/20195266	421 European ancestry, 214 African American, and 103 cases	NA	8q22.3	8	104980468			ENSG00000169946			rs977396-?	rs977396	0	977396	intron_variant	0	0.089	3e-07	6.52288	(olanzapine-total cholesterol)			Affymetrix [492900]	N	response to olanzapine	http://purl.obolibrary.org/obo/GO_0097333	GCST000618	Genome-wide genotyping array
	Schizophrenia	intergenic	ZFPM2	Genome-wide association analysis identifies 30 new susceptibility loci for schizophrenia.	2017-11-10	28991256	Li Z	2017-10-09	Nat Genet	www.ncbi.nlm.nih.gov/pubmed/28991256	7,699 Chinese ancestry cases, 35,476 European ancestry cases, 18,327 Chinese ancestry controls, 46,839 European ancestry controls	4,384 Chinese ancestry cases, 5,770 Chinese ancestry controls	8q22.3	8	105096365			ENSG00000169946			rs1460583-C	rs1460583	0	1460583	intron_variant	0	NR	4e-06	5.39794		1.04493	[1.03-1.06]	Affymetrix, Illumina [up to 5107227] (imputed)	N	schizophrenia	http://www.ebi.ac.uk/efo/EFO_0000692	GCST004946	Genome-wide genotyping array
	Schizophrenia	RPL29P18	ZFPM2	Genome-Wide Association Study Detected Novel Susceptibility Genes for Schizophrenia and Shared Trans-Populations/Diseases Genetic Effect.	2019-02-21	30285260	Ikeda M	2018-10-03	Schizophr Bull	www.ncbi.nlm.nih.gov/pubmed/30285260	14,023 East Asian ancestry cases, 33,640 European ancestry cases, 31,505 East Asian ancestry controls, 43,456 European ancestry controls	NA	8q22.3	8	105096365			ENSG00000169946			rs1460583-C	rs1460583	0	1460583	intron_variant	0	NR	2e-07	6.69897		1.05152	[1.03-1.07]	Illumina [6627481] (imputed)	N	schizophrenia	http://www.ebi.ac.uk/efo/EFO_0000692	GCST007201	Genome-wide genotyping array
	Birth weight	NR	ZFPM2	Association between birth weight and refractive error in adulthood: a Mendelian randomisation study.	2020-01-15	31097437	Plotnikov D	2019-05-16	Br J Ophthalmol	www.ncbi.nlm.nih.gov/pubmed/31097437	188,039 European ancestry individuals	NA	8q23.1	8	105102944			ENSG00000169946			rs7819593-T	rs7819593	0	7819593	intron_variant	0	0.25	4e-08	7.39794		0.021	[0.013-0.029] z score decrease	Affymetrix [up to 10400000] (imputed)	N	birth weight	http://www.ebi.ac.uk/efo/EFO_0004344	GCST009437	Genome-wide genotyping array
	Birth weight	ZFPM2	ZFPM2	Maternal and fetal genetic effects on birth weight and their relevance to cardio-metabolic risk factors.	2019-08-05	31043758	Warrington NM	2019-05-01	Nat Genet	www.ncbi.nlm.nih.gov/pubmed/31043758	298,142 European ancestry individuals, 6,635 African American individuals, 1,449 Filipino individuals, 420 Turkish individuals, 365 Moroccan individuals, 395 Surinamese individuals, 1,052 Afro-Caribbean individuals, 612 Hispanic individuals, 1,180 Thai individuals, 840 Chinese ancestry individuals, 10,133 individuals	NR	8q23.1	8	105102944			ENSG00000169946			rs7819593-C	rs7819593	0	7819593	intron_variant	0	0.242592	6e-13	12.2218		0.02178	[0.016-0.028] unit increase	Affymetrix, Illumina [15144367] (imputed)	N	birth weight	http://www.ebi.ac.uk/efo/EFO_0004344	GCST008362	Genome-wide genotyping array
	Birth weight	NR	ZFPM2, ZFPM2-AS1	Association between birth weight and refractive error in adulthood: a Mendelian randomisation study.	2020-01-15	31097437	Plotnikov D	2019-05-16	Br J Ophthalmol	www.ncbi.nlm.nih.gov/pubmed/31097437	188,039 European ancestry individuals	NA	8q23.1	8	105627695			ENSG00000169946, ENSG00000251003			rs2197131-T	rs2197131	0	2197131	intron_variant	0	0.21	2e-09	8.69897		0.023	[0.015-0.031] z score decrease	Affymetrix [up to 10400000] (imputed)	N	birth weight	http://www.ebi.ac.uk/efo/EFO_0004344	GCST009437	Genome-wide genotyping array
	Body mass index	NA	ZFPM2	Meta-analysis of genome-wide association studies for body fat distribution in 694,649 individuals of European ancestry.	2019-11-05	30239722	Pulit SL	2018-09-14	Hum Mol Genet	www.ncbi.nlm.nih.gov/pubmed/30239722	806,834 European ancestry individuals	NA	8q23.1	8	105418448			ENSG00000169946			rs1383592-A	rs1383592	0	1383592	intron_variant	0	0.212	5e-09	8.30103		0.0122	[0.0081-0.0163] unit increase	NR [~ 27400000] (imputed)	N	body mass index	http://www.ebi.ac.uk/efo/EFO_0004340	GCST009004	Genome-wide genotyping array
	Cardiovascular disease		ZFPM2	Leveraging Polygenic Functional Enrichment to Improve GWAS Power.	2019-02-08	30595370	Kichaev G	2018-12-27	Am J Hum Genet	www.ncbi.nlm.nih.gov/pubmed/30595370	approximately 459,000 European ancestry individuals	NA	8q22.3	8	104954030			ENSG00000169946			rs35783704-?	rs35783704	0	35783704	intron_variant	0	NR	1e-14	14				NR [~ 8900000] (imputed)	N	cardiovascular disease	http://www.ebi.ac.uk/efo/EFO_0000319	GCST007072	Genome-wide genotyping array
	Coronary artery calcification	ZFPM2	ZFPM2	Genetics of coronary artery calcification among African Americans, a meta-analysis.	2015-06-23	23870195	Wojczynski MK	2013-07-19	BMC Med Genet	www.ncbi.nlm.nih.gov/pubmed/23870195	5,823 African American individuals	9,992 European ancestry individuals	8q23.1	8	105497747			ENSG00000169946			rs2622633-A	rs2622633	0	2622633	intron_variant	0	0.21	6e-06	5.22185	(AA)	0.2	[0.1-0.3] unit increase	Affymetrix, Illumina [up to 2727966] (imputed)	N	coronary artery calcification	http://www.ebi.ac.uk/efo/EFO_0004723	GCST002097	Genome-wide genotyping array
	Coronary artery disease	intergenic	ZFPM2	Identification of 64 Novel Genetic Loci Provides an Expanded View on the Genetic Architecture of Coronary Artery Disease.	2018-01-29	29212778	van der Harst P	2017-12-06	Circ Res	www.ncbi.nlm.nih.gov/pubmed/29212778	88,192 cases, 162,544 controls	34,541 cases, 261,984 controls	8q23.1	8	105253492			ENSG00000169946			rs2342781-C	rs2342781	0	2342781	intron_variant	0	0.4863	2e-07	6.69897		0.0297	[0.019-0.041] unit decrease	NR [8041861] (imputed)	N	coronary artery disease	http://www.ebi.ac.uk/efo/EFO_0000378	GCST005196	Genome-wide genotyping array
	Coronary artery disease	ZFPM2	ZFPM2-AS1, ZFPM2	Identification of 64 Novel Genetic Loci Provides an Expanded View on the Genetic Architecture of Coronary Artery Disease.	2018-01-29	29212778	van der Harst P	2017-12-06	Circ Res	www.ncbi.nlm.nih.gov/pubmed/29212778	up to 122,733 cases, up to 424,528 controls	NA	8q23.1	8	105553186			ENSG00000251003, ENSG00000169946			rs10093110-A	rs10093110	0	10093110	intron_variant	0	0.4167	2e-08	7.69897		0.0319	[0.021-0.043] unit decrease	Affymetrix [at least 7947838] (imputed)	N	coronary artery disease	http://www.ebi.ac.uk/efo/EFO_0000378	GCST005195	Genome-wide genotyping array
	Coronary artery disease	ZFPM2	ZFPM2, ZFPM2-AS1	Identification of 64 Novel Genetic Loci Provides an Expanded View on the Genetic Architecture of Coronary Artery Disease.	2018-01-29	29212778	van der Harst P	2017-12-06	Circ Res	www.ncbi.nlm.nih.gov/pubmed/29212778	34,541 cases, 261,984 controls	88,192 cases, 162,544 controls	8q23.1	8	105552424			ENSG00000169946, ENSG00000251003			rs28416651-A	rs28416651	0	28416651	intron_variant	0	0.41	1e-08	8		0.036	[0.024-0.048] unit decrease	Affymetrix [7947838] (imputed)	N	coronary artery disease	http://www.ebi.ac.uk/efo/EFO_0000378	GCST005194	Genome-wide genotyping array
	Cuneus cortex volume	NR	ZFPM2-AS1 - SLC16A14P1	NRXN1 is associated with enlargement of the temporal horns of the lateral ventricles in psychosis.	2019-12-06	31530798	Alliey-Rodriguez N	2019-09-17	Transl Psychiatry	www.ncbi.nlm.nih.gov/pubmed/31530798	87 European ancestry Schizophrenia cases, 85 African American Schizophrenia cases, 15 Schizophrenia cases, 67 European ancestry Schizoaffective disorder cases, 53 African American Schizoaffective disorder cases, 7 Schizoaffective disorder cases, 130 European ancestry Bipolar disorders cases, 33 African American Bipolar disorders cases, 6 Bipolar disorders cases, 199 European ancestry controls, 79 African American controls, 16 controls	NA	8q23.1	8	106077375	ENSG00000251003	ENSG00000213708		16851	138388	rs7833595-?	rs7833595	0	7833595	regulatory_region_variant	1		9e-06	5.04576				Illumina [4322238] (imputed)	N	cuneus cortex volume measurement	http://www.ebi.ac.uk/efo/EFO_0010301	GCST009181	Genome-wide genotyping array
	Pulse pressure	intergenic	ZFPM2	Trans-ethnic association study of blood pressure determinants in over 750,000 individuals.	2019-03-07	30578418	Giri A	2018-12-21	Nat Genet	www.ncbi.nlm.nih.gov/pubmed/30578418	365,998 European ancestry individuals, 63,490 African ancestry individuals, 22,802 Hispanic individuals, 4,792 Asian ancestry individuals, 2,695 Native American ancestry individuals	299,024 European ancestry individuals, 17,277 individuals	8q22.3	8	104969988			ENSG00000169946			rs13263073-A	rs13263073	0	13263073	intron_variant	0	0.8133	2e-12	11.699		0.1863	[0.13-0.24] mmHg increase	Affymetrix [NR] (imputed)	N	pulse pressure measurement	http://www.ebi.ac.uk/efo/EFO_0005763	GCST007269	Genome-wide genotyping array
	Sudden cardiac arrest	ZFPM2	ZFPM2	GWAS for discovery and replication of genetic loci associated with sudden cardiac arrest in patients with coronary artery disease.	2011-07-20	21658281	Aouizerat BE	2011-06-10	BMC Cardiovasc Disord	www.ncbi.nlm.nih.gov/pubmed/21658281	88 European ancestry cases, 517 European ancestry controls	NA	8q22.3	8	104945312			ENSG00000169946			rs16872085-?	rs16872085	0	16872085	intron_variant	0	0.09	1e-06	6	(Recessive)	1.83	[1.44-2.33]	Affymetrix [319222]	N	sudden cardiac arrest	http://www.ebi.ac.uk/efo/EFO_0004278	GCST001099	Genome-wide genotyping array
	Systolic blood pressure	LRP12, ZFPM2	ZFPM2	Novel Blood Pressure Locus and Gene Discovery Using Genome-Wide Association Study and Expression Data Sets From Blood and the Kidney.	2017-09-22	28739976	Wain LV	2017-07-24	Hypertension	www.ncbi.nlm.nih.gov/pubmed/28739976	150,134 European ancestry individuals	87,359 European ancestry individuals, 140,886 European and unknown ancestry individuals	8q22.3	8	104954030			ENSG00000169946			rs35783704-A	rs35783704	0	35783704	intron_variant	0	0.109	7e-09	8.1549		0.414	[0.27-0.56] unit decrease	Affymetrix, Illumina, Perlegen [7994604] (imputed)	N	systolic blood pressure	http://www.ebi.ac.uk/efo/EFO_0006335	GCST004776	Genome-wide genotyping array
	Systolic blood pressure	LRP12, ZFPM2	ZFPM2	Novel Blood Pressure Locus and Gene Discovery Using Genome-Wide Association Study and Expression Data Sets From Blood and the Kidney.	2017-09-22	28739976	Wain LV	2017-07-24	Hypertension	www.ncbi.nlm.nih.gov/pubmed/28739976	150,134 European ancestry individuals	87,359 European ancestry individuals, 140,886 European and unknown ancestry individuals	8q22.3	8	104954030			ENSG00000169946			rs35783704-A	rs35783704	0	35783704	intron_variant	0	0.109	5e-07	6.30103	(EA, initial)	0.609	[0.37-0.85] unit decrease	Affymetrix, Illumina, Perlegen [7994604] (imputed)	N	systolic blood pressure	http://www.ebi.ac.uk/efo/EFO_0006335	GCST004776	Genome-wide genotyping array
	Systolic blood pressure	intergenic	ZFPM2	Trans-ethnic association study of blood pressure determinants in over 750,000 individuals.	2019-03-07	30578418	Giri A	2018-12-21	Nat Genet	www.ncbi.nlm.nih.gov/pubmed/30578418	365,998 European ancestry individuals, 63,490 African ancestry individuals, 22,802 Hispanic individuals, 4,792 Asian ancestry individuals, 2,695 Native American ancestry individuals	299,024 European ancestry individuals, 17,277 individuals	8q22.3	8	104966140			ENSG00000169946			rs11774829-A	rs11774829	0	11774829	intron_variant	0	0.0977	1e-19	19		0.4372	[0.34-0.53] mmHg decrease	Affymetrix [NR] (imputed)	N	systolic blood pressure	http://www.ebi.ac.uk/efo/EFO_0006335	GCST007267	Genome-wide genotyping array
	Systolic blood pressure		ZFPM2	Leveraging Polygenic Functional Enrichment to Improve GWAS Power.	2019-02-08	30595370	Kichaev G	2018-12-27	Am J Hum Genet	www.ncbi.nlm.nih.gov/pubmed/30595370	approximately 422,000 European ancestry individuals	NA	8q22.3	8	104966140			ENSG00000169946			rs11774829-?	rs11774829	0	11774829	intron_variant	0	NR	3e-10	9.52288				NR [~ 8900000] (imputed)	N	systolic blood pressure	http://www.ebi.ac.uk/efo/EFO_0006335	GCST007087	Genome-wide genotyping array
	Systolic blood pressure		ZFPM2	Leveraging Polygenic Functional Enrichment to Improve GWAS Power.	2019-02-08	30595370	Kichaev G	2018-12-27	Am J Hum Genet	www.ncbi.nlm.nih.gov/pubmed/30595370	approximately 422,000 European ancestry individuals	NA	8q23.1	8	105333241			ENSG00000169946			rs17210179-?	rs17210179	0	17210179	intron_variant	0	NR	9e-11	10.0458				NR [~ 8900000] (imputed)	N	systolic blood pressure	http://www.ebi.ac.uk/efo/EFO_0006335	GCST007087	Genome-wide genotyping array
	Takayasu arteritis	ZFPM2	ZFPM2	Identification of Susceptibility Loci in IL6, RPS9/LILRB3, and an Intergenic Locus on Chromosome 21q22 in Takayasu Arteritis in a Genome-Wide Association Study.	2018-11-13	25604533	Renauer PA	2015-01-20	Arthritis Rheumatol	www.ncbi.nlm.nih.gov/pubmed/25604533	516 Turkish ancestry cases, 119 European ancestry cases, 462 Turkish ancestry controls, 993 European ancestry controls	NA	8q23.1	8	105325989			ENSG00000169946			rs1113601-?	rs1113601	0	1113601	intron_variant	0	NR	2e-06	5.69897		1.78571	[NR]	Illumina [up to 547389]	N	Takayasu arteritis	http://www.ebi.ac.uk/efo/EFO_1001857	GCST006575	Genome-wide genotyping array
	PR interval	ZFPM2	ZFPM2	PR interval genome-wide association meta-analysis identifies 50 loci associated with atrial and atrioventricular electrical activity.	2019-02-07	30046033	van Setten J	2018-07-25	Nat Commun	www.ncbi.nlm.nih.gov/pubmed/30046033	92,340 European ancestry individuals	NA	8q23.1	8	105503826			ENSG00000169946			rs12678719-G	rs12678719	0	12678719	intron_variant	0	0.27	4e-10	9.39794		0.8	[0.55-1.05] ms increase	Affymetrix, Illumina [2712613] (imputed)	N	PR interval	http://www.ebi.ac.uk/efo/EFO_0004462	GCST007045	Genome-wide genotyping array
	Venous thromboembolism	ZFPM2	ZFPM2, ZFPM2-AS1	Meta-analysis of 65,734 individuals identifies TSPAN15 and SLC44A2 as two susceptibility loci for venous thromboembolism.	2015-11-12	25772935	Germain M	2015-03-12	Am J Hum Genet	www.ncbi.nlm.nih.gov/pubmed/25772935	7,507 European ancestry cases, 52,632 European ancestry controls	3,009 European ancestry cases, 2,586 European ancestry controls	8q23.1	8	105578478			ENSG00000169946, ENSG00000251003			rs4602861-A	rs4602861	0	4602861	intron_variant	0	0.766	5e-07	6.30103		1.2	[1.13-1.27]	Affymetrix, Illumina [6751884] (imputed)	N	venous thromboembolism	http://www.ebi.ac.uk/efo/EFO_0004286	GCST002808	Genome-wide genotyping array
	Venous thromboembolism	ZFPM2	ZFPM2, ZFPM2-AS1	Genetic Analysis of Venous Thromboembolism in UK Biobank Identifies the ZFPM2 Locus and Implicates Obesity as a Causal Risk Factor.	2017-06-28	28373160	Klarin D	2017-04-01	Circ Cardiovasc Genet	www.ncbi.nlm.nih.gov/pubmed/28373160	3,290 European ancestry cases, 116,868 European ancestry controls	65,734 cases and controls (see Germain, 2015)	8q23.1	8	105578478			ENSG00000169946, ENSG00000251003			rs4602861-A	rs4602861	0	4602861	intron_variant	0	0.73	5e-10	9.30103		1.11	[1.07–1.15]	Affymetrix [9155762] (imputed)	N	venous thromboembolism	http://www.ebi.ac.uk/efo/EFO_0004286	GCST004256	Genome-wide genotyping array
	Venous thromboembolism	ZFPM2	ZFPM2-AS1, ZFPM2	Genomic and Transcriptomic Association Studies Identify 16 Novel Susceptibility Loci for Venous Thromboembolism.	2019-11-18	31420334	Lindstrom S	2019-08-16	Blood	www.ncbi.nlm.nih.gov/pubmed/31420334	29,435 European ancestry cases, 799 African American cases, 157,769 European ancestry controls, 14,353 African American controls	NA	8q23.1	8	105578477			ENSG00000251003, ENSG00000169946			rs4541868-C	rs4541868	0	4541868	intron_variant	0	NR	7e-14	13.1549		1.08696	[1.06-1.11]	Affymetrix, Illumina [12923718] (imputed)	N	venous thromboembolism	http://www.ebi.ac.uk/efo/EFO_0004286	GCST009030	Genome-wide genotyping array, Exome-wide sequencing
	Venous thromboembolism	NR	ZFPM2-AS1, ZFPM2	Genomic and Transcriptomic Association Studies Identify 16 Novel Susceptibility Loci for Venous Thromboembolism.	2019-11-18	31420334	Lindstrom S	2019-08-16	Blood	www.ncbi.nlm.nih.gov/pubmed/31420334	29,435 European ancestry cases, 157,769 European ancestry controls	NA	8q23.1	8	105578477			ENSG00000251003, ENSG00000169946			rs4541868-?	rs4541868	0	4541868	intron_variant	0	NR	2e-13	12.699		0.0873	[0.064-0.111] unit decrease	Affymetrix, Illumina [12923718] (imputed)	N	venous thromboembolism	http://www.ebi.ac.uk/efo/EFO_0004286	GCST009029	Genome-wide genotyping array, Exome-wide sequencing
	Venous thromboembolism	ZFPM2	ZFPM2-AS1, ZFPM2	Genome-wide association analysis of venous thromboembolism identifies new risk loci and genetic overlap with arterial vascular disease.	2019-11-26	31676865	Klarin D	2019-11-01	Nat Genet	www.ncbi.nlm.nih.gov/pubmed/31676865	23,151 European ancestry cases, 553,439 European ancestry controls, 2,261 African American cases, 49,400 African American controls, 654 Hispanic cases, 21,214 Hispanic controls	17,672 cases, 167,295 controls	8q23.1	8	105570896			ENSG00000251003, ENSG00000169946			rs4734879-A	rs4734879	0	4734879	intron_variant	0	0.7114	4e-19	18.3979		1.0945	[1.07-1.12]	Affymetrix [up to 34000000] (imputed)	N	venous thromboembolism	http://www.ebi.ac.uk/efo/EFO_0004286	GCST009097	Genome-wide genotyping array
	Mean platelet volume	ZFPM2	ZFPM2-AS1, ZFPM2	The Allelic Landscape of Human Blood Cell Trait Variation and Links to Common Complex Disease.	2017-08-30	27863252	Astle WJ	2016-11-17	Cell	www.ncbi.nlm.nih.gov/pubmed/27863252	164,454 European ancestry individuals	NA	8q23.1	8	105569300			ENSG00000251003, ENSG00000169946			rs6993770-T	rs6993770	0	6993770	intron_variant	0	0.2854	1e-34	34		0.0490856	[0.041-0.057] unit increase	Affymetrix [~ 2500000] (imputed)	N	mean platelet volume	http://www.ebi.ac.uk/efo/EFO_0004584	GCST004599	Genome-wide genotyping array
	Platelet count	ZFPM2	ZFPM2-AS1, ZFPM2	New gene functions in megakaryopoiesis and platelet formation.	2015-05-05	22139419	Gieger C	2011-11-30	Nature	www.ncbi.nlm.nih.gov/pubmed/22139419	38,891 European ancestry individuals, 1,661 Val Borbera (founder/genetic isolate) individuals, 521 Carlantino (founder/genetic isolate) individuals, 1,198 Friuli Venezia Giulia (founder/genetic isolate) individuals, 1,213 South Tyrolean (founder/genetic isolate) individuals, 890 Sorbian (founder/genetic isolate) individuals, 4,292 Sardinian (founder/genetic isolate) individuals	Up to 16,949 European ancestry individuals, 854 Cliento (founder/genetic isolate) individuals, 1,035 Talana (founder/genetic isolate) individuals	8q23.1	8	105569300			ENSG00000251003, ENSG00000169946			rs6993770-A	rs6993770	0	6993770	intron_variant	0	NR	4e-17	16.3979		3.668	[2.81-4.52] 10^9/l increase	Affymetrix, Illumina [~ 2500000] (imputed)	N	platelet count	http://www.ebi.ac.uk/efo/EFO_0004309	GCST001337	Genome-wide genotyping array
	Platelet count	ZFPM2	ZFPM2-AS1, ZFPM2	The Allelic Landscape of Human Blood Cell Trait Variation and Links to Common Complex Disease.	2017-08-30	27863252	Astle WJ	2016-11-17	Cell	www.ncbi.nlm.nih.gov/pubmed/27863252	166,066 European ancestry individuals	NA	8q23.1	8	105569300			ENSG00000251003, ENSG00000169946			rs6993770-T	rs6993770	0	6993770	intron_variant	0	0.2857	1e-67	67		0.0699947	[0.062-0.078] unit decrease	Affymetrix [~ 2500000] (imputed)	N	platelet count	http://www.ebi.ac.uk/efo/EFO_0004309	GCST004603	Genome-wide genotyping array
	Platelet count	ZFPM2	ZFPM2-AS1, ZFPM2	Genome-wide Association Study of Platelet Count Identifies Ancestry-Specific Loci in Hispanic/Latino Americans.	2016-11-30	26805783	Schick UM	2016-01-21	Am J Hum Genet	www.ncbi.nlm.nih.gov/pubmed/26805783	12,491 Hispanic/Latin American individuals	7,170 Hispanic/Latin American individuals	8q23.1	8	105569300			ENSG00000251003, ENSG00000169946			rs6993770-A	rs6993770	0	6993770	intron_variant	0	0.69	3e-08	7.52288		4.74	[3.07-6.41] unit increase	Illumina [2232944] (imputed)	N	platelet count	http://www.ebi.ac.uk/efo/EFO_0004309	GCST003383	Genome-wide genotyping array
	Platelet count	ZFPM2	ZFPM2-AS1, ZFPM2	Genetic analysis of quantitative traits in the Japanese population links cell types to complex human diseases.	2018-07-28	29403010	Kanai M	2018-02-05	Nat Genet	www.ncbi.nlm.nih.gov/pubmed/29403010	108,208 Japanese ancestry individuals	NA	8q23.1	8	105560042			ENSG00000251003, ENSG00000169946			rs2343592-?	rs2343592	0	2343592	intron_variant	0	NR	2e-11	10.699		0.03023	[0.021-0.039] unit decrease novel	Illumina [6108953] (imputed)	N	platelet count	http://www.ebi.ac.uk/efo/EFO_0004309	GCST005991	Genome-wide genotyping array
	Platelet count	NR	ZFPM2-AS1, ZFPM2	Genetic analyses of diverse populations improves discovery for complex traits.	2019-07-01	31217584	Wojcik GL	2019-06-19	Nature	www.ncbi.nlm.nih.gov/pubmed/31217584	8,850 African American individuals, 18,949 Hispanic/Latino individuals, 541 Asian ancestry individuals, 603 Native American ancestry individuals, 385 individuals	NA	8q23.1	8	105569300			ENSG00000251003, ENSG00000169946			rs6993770-?	rs6993770	0	6993770	intron_variant	0	NR	2e-13	12.699		3.99751	[2.94-5.06] unit decrease	Illumina [30743395] (imputed)	N	platelet count	http://www.ebi.ac.uk/efo/EFO_0004309	GCST008039	Genome-wide genotyping array
	Platelet distribution width	ZFPM2	ZFPM2-AS1, ZFPM2	The Allelic Landscape of Human Blood Cell Trait Variation and Links to Common Complex Disease.	2017-08-30	27863252	Astle WJ	2016-11-17	Cell	www.ncbi.nlm.nih.gov/pubmed/27863252	164,433 European ancestry individuals	NA	8q23.1	8	105569300			ENSG00000251003, ENSG00000169946			rs6993770-T	rs6993770	0	6993770	intron_variant	0	0.2855	2e-52	51.699		0.0605383	[0.053-0.068] unit increase	Affymetrix [~ 2500000] (imputed)	N	platelet component distribution width	http://www.ebi.ac.uk/efo/EFO_0007984	GCST004616	Genome-wide genotyping array
	Plateletcrit	ZFPM2	ZFPM2-AS1, ZFPM2	The Allelic Landscape of Human Blood Cell Trait Variation and Links to Common Complex Disease.	2017-08-30	27863252	Astle WJ	2016-11-17	Cell	www.ncbi.nlm.nih.gov/pubmed/27863252	164,339 European ancestry individuals	NA	8q23.1	8	105569300			ENSG00000251003, ENSG00000169946			rs6993770-T	rs6993770	0	6993770	intron_variant	0	0.2854	7e-40	39.1549		0.0534048	[0.045-0.061] unit decrease	Affymetrix [~ 2500000] (imputed)	N	platelet crit	http://www.ebi.ac.uk/efo/EFO_0007985	GCST004607	Genome-wide genotyping array
	Red blood cell count		ZFPM2-AS1, ZFPM2	Leveraging Polygenic Functional Enrichment to Improve GWAS Power.	2019-02-08	30595370	Kichaev G	2018-12-27	Am J Hum Genet	www.ncbi.nlm.nih.gov/pubmed/30595370	approximately 445,000 European ancestry individuals	NA	8q23.1	8	105569300			ENSG00000251003, ENSG00000169946			rs6993770-?	rs6993770	0	6993770	intron_variant	0	NR	1e-11	11				NR [~ 8900000] (imputed)	N	erythrocyte count	http://www.ebi.ac.uk/efo/EFO_0004305	GCST007069	Genome-wide genotyping array
	Red cell distribution width		ZFPM2	Leveraging Polygenic Functional Enrichment to Improve GWAS Power.	2019-02-08	30595370	Kichaev G	2018-12-27	Am J Hum Genet	www.ncbi.nlm.nih.gov/pubmed/30595370	approximately 445,000 European ancestry individuals	NA	8q22.3	8	104966140			ENSG00000169946			rs11774829-?	rs11774829	0	11774829	intron_variant	0	NR	1e-09	9				NR [~ 8900000] (imputed)	N	red blood cell distribution width	http://www.ebi.ac.uk/efo/EFO_0005192	GCST007074	Genome-wide genotyping array
	White blood cell count		ZFPM2	Leveraging Polygenic Functional Enrichment to Improve GWAS Power.	2019-02-08	30595370	Kichaev G	2018-12-27	Am J Hum Genet	www.ncbi.nlm.nih.gov/pubmed/30595370	approximately 444,000 European ancestry individuals	NA	8q23.1	8	105218944			ENSG00000169946			rs1350723-?	rs1350723	0	1350723	intron_variant	0	NR	4e-12	11.3979				NR [~ 8900000] (imputed)	N	leukocyte count	http://www.ebi.ac.uk/efo/EFO_0004308	GCST007070	Genome-wide genotyping array
	White blood cell count		ZFPM2-AS1, ZFPM2	Leveraging Polygenic Functional Enrichment to Improve GWAS Power.	2019-02-08	30595370	Kichaev G	2018-12-27	Am J Hum Genet	www.ncbi.nlm.nih.gov/pubmed/30595370	approximately 444,000 European ancestry individuals	NA	8q23.1	8	105566749			ENSG00000251003, ENSG00000169946			rs7832219-?	rs7832219	0	7832219	intron_variant	0	NR	3e-17	16.5229				NR [~ 8900000] (imputed)	N	leukocyte count	http://www.ebi.ac.uk/efo/EFO_0004308	GCST007070	Genome-wide genotyping array
	White blood cell count (basophil)	ZFPM2	ZFPM2, ZFPM2-AS1	The Allelic Landscape of Human Blood Cell Trait Variation and Links to Common Complex Disease.	2017-08-30	27863252	Astle WJ	2016-11-17	Cell	www.ncbi.nlm.nih.gov/pubmed/27863252	171,846 European ancestry individuals	NA	8q23.1	8	105561297			ENSG00000169946, ENSG00000251003			rs3832566-C	rs3832566	0	3832566	intron_variant	0	0.2724	2e-09	8.69897		0.023475	[0.016-0.031] unit decrease	Affymetrix [~ 2500000] (imputed)	N	basophil count	http://www.ebi.ac.uk/efo/EFO_0005090	GCST004618	Genome-wide genotyping array
	Age-related hearing impairment	intergenic	ZFPM2	Genome-wide association analysis demonstrates the highly polygenic character of age-related hearing impairment.	2015-02-20	24939585	Fransen E	2014-06-18	Eur J Hum Genet	www.ncbi.nlm.nih.gov/pubmed/24939585	1,489 European ancestry individuals	NA	8q22.3	8	104829627			ENSG00000169946			rs1460237-?	rs1460237	0	1460237	intron_variant	0		9e-06	5.04576	(PC1)	0.452	[NR] unit decrease	Illumina [4167292] (imputed)	N	age-related hearing impairment	http://www.ebi.ac.uk/efo/EFO_0005782	GCST002491	Genome-wide genotyping array
	Glaucoma (low intraocular pressure)		ZFPM2	Genome-wide association analysis identifies TXNRD2, ATXN2 and FOXC1 as susceptibility loci for primary open-angle glaucoma.	2016-11-18	26752265	Bailey JN	2016-01-11	Nat Genet	www.ncbi.nlm.nih.gov/pubmed/26752265	725 European ancestry cases, 11,145 European ancestry controls	363 European ancestry cases	8q22.3	8	104946405			ENSG00000169946			rs284491-T	rs284491	0	284491	intron_variant	0		2e-08	7.69897		1.52		Affymetrix, Illumina [6425680] (imputed)	N	low tension glaucoma	http://www.ebi.ac.uk/efo/EFO_1001022	GCST003343	Genome-wide genotyping array
	Glaucoma (primary open-angle)	ZFPM2, LRP12	ZFPM2	Common variants at 9p21 and 8q22 are associated with increased susceptibility to optic nerve degeneration in glaucoma.	2012-06-18	22570617	Wiggs JL	2012-04-26	PLoS Genet	www.ncbi.nlm.nih.gov/pubmed/22570617	3,146 European ancestry cases, 3,487 European ancestry controls	NA	8q22.3	8	104945792			ENSG00000169946			rs284489-?	rs284489	0	284489	intron_variant	0	NR	9e-10	9.04576	(NPG)	1.61	[1.39-1.89]	Illumina [495132] (imputed)	N	open-angle glaucoma	http://www.ebi.ac.uk/efo/EFO_0004190	GCST001493	Genome-wide genotyping array
	3-hydroxypropylmercapturic acid levels in smokers	NR	ZFPM2	Mercapturic Acids Derived from the Toxicants Acrolein and Crotonaldehyde in the Urine of Cigarette Smokers from Five Ethnic Groups with Differing Risks for Lung Cancer.	2016-07-14	26053186	Park SL	2015-06-08	PLoS One	www.ncbi.nlm.nih.gov/pubmed/26053186	362 African American current smoker individuals, 329 Native Hawaiian ancestry current smoker individuals, 438 European ancestry current smoker individuals, 449 Latino current smoker individuals, 704 Japanese ancestry current smoker individuals	NA	8q23.1	8	105443330			ENSG00000169946			rs142507408-?	rs142507408	0	142507408	intron_variant	0	NR	2e-06	5.69897	(Native Hawaiian)	1.6373	[NR] unit increase	Illumina [up to 11892802] (imputed)	N	smoking behavior, 3-hydroxypropylmercapturic acid measurement	http://www.ebi.ac.uk/efo/EFO_0004318, http://www.ebi.ac.uk/efo/EFO_0007014	GCST002956	Genome-wide genotyping array
	Blood protein levels	ZFPM2	ZFPM2	Genomic atlas of the human plasma proteome.	2018-07-05	29875488	Sun BB	2018-06-06	Nature	www.ncbi.nlm.nih.gov/pubmed/29875488	3,301 European ancestry individuals	NA	8q23.1	8	105501233			ENSG00000169946			rs57942103-C	rs57942103	0	57942103	intron_variant	0	0.247	2e-14	13.699	(Advanced glycosylation end product-specific receptor, soluble, AGER.4125.52.2)	0.22	[0.16-0.28] unit increase	Affymetrix [10572788] (imputed)	N	blood protein measurement	http://www.ebi.ac.uk/efo/EFO_0007937	GCST005806	Genome-wide genotyping array
	Blood protein levels	LRP12	ZFPM2	Co-regulatory networks of human serum proteins link genetics to disease.	2018-11-16	30072576	Emilsson V	2018-08-02	Science	www.ncbi.nlm.nih.gov/pubmed/30072576	3,200 European ancestry individuals	NA	8q22.3	8	104614889			ENSG00000169946			rs72679151-C	rs72679151	0	72679151	intron_variant	0	0.796	3e-12	11.5229	(LRP12)	0.211	[0.15-0.27] unit decrease	Illumina [> 1000000] (imputed)	N	blood protein measurement	http://www.ebi.ac.uk/efo/EFO_0007937	GCST006585	Targeted genotyping array
	Blood protein levels	ZFPM2	ZFPM2-AS1, ZFPM2	Connecting genetic risk to disease end points through the human blood plasma proteome.	2017-07-18	28240269	Suhre K	2017-02-27	Nat Commun	www.ncbi.nlm.nih.gov/pubmed/28240269	997 European ancestry individuals	338 Arab, South Asian and Filipino ancestry individuals	8q23.1	8	105579917			ENSG00000251003, ENSG00000169946			rs16873418-G	rs16873418	0	16873418	intron_variant	0	0.2999	1e-09	9	(EA, Integrin alpha-I: beta-1 complex)	0.2804	[0.19-0.37] unit increase	Affymetrix [509946]	N	integrin alpha-I: beta-1 complex measurement	http://www.ebi.ac.uk/efo/EFO_0008162	GCST004365	Genome-wide genotyping array
	Blood protein levels	ZFPM2	ZFPM2-AS1, ZFPM2	Connecting genetic risk to disease end points through the human blood plasma proteome.	2017-07-18	28240269	Suhre K	2017-02-27	Nat Commun	www.ncbi.nlm.nih.gov/pubmed/28240269	997 European ancestry individuals	338 Arab, South Asian and Filipino ancestry individuals	8q23.1	8	105579917			ENSG00000251003, ENSG00000169946			rs16873418-G	rs16873418	0	16873418	intron_variant	0	0.2999	2e-11	10.699	(EA, Tumor necrosis factor receptor superfamily member EDAR)	0.3148	[0.22-0.41] unit increase	Affymetrix [509946]	N	tumor necrosis factor receptor superfamily member EDAR measurement	http://www.ebi.ac.uk/efo/EFO_0008310	GCST004365	Genome-wide genotyping array
	Blood protein levels	ZFPM2	ZFPM2-AS1, ZFPM2	Genomic atlas of the human plasma proteome.	2018-07-05	29875488	Sun BB	2018-06-06	Nature	www.ncbi.nlm.nih.gov/pubmed/29875488	3,301 European ancestry individuals	NA	8q23.1	8	105569300			ENSG00000251003, ENSG00000169946			rs6993770-T	rs6993770	0	6993770	intron_variant	0	0.282	4e-29	28.3979	(Cochlin, COCH.7227.75.3)	0.3	[0.24-0.36] unit decrease	Affymetrix [10572788] (imputed)	N	blood protein measurement	http://www.ebi.ac.uk/efo/EFO_0007937	GCST005806	Genome-wide genotyping array
	Blood protein levels	ZFPM2	ZFPM2-AS1, ZFPM2	Genomic atlas of the human plasma proteome.	2018-07-05	29875488	Sun BB	2018-06-06	Nature	www.ncbi.nlm.nih.gov/pubmed/29875488	3,301 European ancestry individuals	NA	8q23.1	8	105569300			ENSG00000251003, ENSG00000169946			rs6993770-T	rs6993770	0	6993770	intron_variant	0	0.282	8e-22	21.0969	(Dickkopf-related protein 1, DKK1.3535.84.1)	0.26	[0.2-0.32] unit decrease	Affymetrix [10572788] (imputed)	N	blood protein measurement	http://www.ebi.ac.uk/efo/EFO_0007937	GCST005806	Genome-wide genotyping array
	Blood protein levels	ZFPM2	ZFPM2-AS1, ZFPM2	Genomic atlas of the human plasma proteome.	2018-07-05	29875488	Sun BB	2018-06-06	Nature	www.ncbi.nlm.nih.gov/pubmed/29875488	3,301 European ancestry individuals	NA	8q23.1	8	105569300			ENSG00000251003, ENSG00000169946			rs6993770-T	rs6993770	0	6993770	intron_variant	0	0.282	4e-13	12.3979	(Platelet-derived growth factor subunit B, PDGFB.4149.8.2)	0.2	[0.14-0.26] unit decrease	Affymetrix [10572788] (imputed)	N	blood protein measurement	http://www.ebi.ac.uk/efo/EFO_0007937	GCST005806	Genome-wide genotyping array
	Blood protein levels	ZFPM2	ZFPM2-AS1, ZFPM2	Genomic atlas of the human plasma proteome.	2018-07-05	29875488	Sun BB	2018-06-06	Nature	www.ncbi.nlm.nih.gov/pubmed/29875488	3,301 European ancestry individuals	NA	8q23.1	8	105569300			ENSG00000251003, ENSG00000169946			rs6993770-T	rs6993770	0	6993770	intron_variant	0	0.282	1e-13	13	(Neutrophil-activating peptide 2, PPBP.2790.54.2)	0.2	[0.14-0.26] unit decrease	Affymetrix [10572788] (imputed)	N	blood protein measurement	http://www.ebi.ac.uk/efo/EFO_0007937	GCST005806	Genome-wide genotyping array
	Blood protein levels	ZFPM2	ZFPM2-AS1, ZFPM2	Genomic atlas of the human plasma proteome.	2018-07-05	29875488	Sun BB	2018-06-06	Nature	www.ncbi.nlm.nih.gov/pubmed/29875488	3,301 European ancestry individuals	NA	8q23.1	8	105569300			ENSG00000251003, ENSG00000169946			rs6993770-T	rs6993770	0	6993770	intron_variant	0	0.282	2e-15	14.699	(Platelet-derived growth factor subunit A, PDGFA.4499.21.1)	0.22	[0.16-0.28] unit decrease	Affymetrix [10572788] (imputed)	N	blood protein measurement	http://www.ebi.ac.uk/efo/EFO_0007937	GCST005806	Genome-wide genotyping array
	Blood protein levels	ZFPM2	ZFPM2-AS1, ZFPM2	Genomic atlas of the human plasma proteome.	2018-07-05	29875488	Sun BB	2018-06-06	Nature	www.ncbi.nlm.nih.gov/pubmed/29875488	3,301 European ancestry individuals	NA	8q23.1	8	105569300			ENSG00000251003, ENSG00000169946			rs6993770-T	rs6993770	0	6993770	intron_variant	0	0.282	1e-13	13	(Plasminogen activator inhibitor 1, SERPINE1.2925.9.1)	0.2	[0.14-0.26] unit decrease	Affymetrix [10572788] (imputed)	N	blood protein measurement	http://www.ebi.ac.uk/efo/EFO_0007937	GCST005806	Genome-wide genotyping array
	Blood protein levels	ZFPM2	ZFPM2-AS1, ZFPM2	Genomic atlas of the human plasma proteome.	2018-07-05	29875488	Sun BB	2018-06-06	Nature	www.ncbi.nlm.nih.gov/pubmed/29875488	3,301 European ancestry individuals	NA	8q23.1	8	105569300			ENSG00000251003, ENSG00000169946			rs6993770-T	rs6993770	0	6993770	intron_variant	0	0.282	1e-11	11	(SPARC, SPARC.3043.49.2)	0.19	[0.13-0.25] unit decrease	Affymetrix [10572788] (imputed)	N	blood protein measurement	http://www.ebi.ac.uk/efo/EFO_0007937	GCST005806	Genome-wide genotyping array
	Blood protein levels	ZFPM2	ZFPM2-AS1, ZFPM2	Genomic atlas of the human plasma proteome.	2018-07-05	29875488	Sun BB	2018-06-06	Nature	www.ncbi.nlm.nih.gov/pubmed/29875488	3,301 European ancestry individuals	NA	8q23.1	8	105569300			ENSG00000251003, ENSG00000169946			rs6993770-T	rs6993770	0	6993770	intron_variant	0	0.282	1e-21	21	(Lysosomal protective protein, CTSA.3179.51.2)	0.26	[0.2-0.32] unit decrease	Affymetrix [10572788] (imputed)	N	blood protein measurement	http://www.ebi.ac.uk/efo/EFO_0007937	GCST005806	Genome-wide genotyping array
	Blood protein levels	ZFPM2	ZFPM2-AS1, ZFPM2	Genomic atlas of the human plasma proteome.	2018-07-05	29875488	Sun BB	2018-06-06	Nature	www.ncbi.nlm.nih.gov/pubmed/29875488	3,301 European ancestry individuals	NA	8q23.1	8	105569300			ENSG00000251003, ENSG00000169946			rs6993770-T	rs6993770	0	6993770	intron_variant	0	0.282	1e-11	11	(Brain-derived neurotrophic factor, BDNF.2421.7.3)	0.19	[0.13-0.25] unit decrease	Affymetrix [10572788] (imputed)	N	blood protein measurement	http://www.ebi.ac.uk/efo/EFO_0007937	GCST005806	Genome-wide genotyping array
	Blood protein levels	ZFPM2	ZFPM2-AS1, ZFPM2	Genomic atlas of the human plasma proteome.	2018-07-05	29875488	Sun BB	2018-06-06	Nature	www.ncbi.nlm.nih.gov/pubmed/29875488	3,301 European ancestry individuals	NA	8q23.1	8	105569300			ENSG00000251003, ENSG00000169946			rs6993770-T	rs6993770	0	6993770	intron_variant	0	0.282	3e-18	17.5229	(Galectin-7, LGALS7.9196.8.3)	0.24	[0.18-0.3] unit decrease	Affymetrix [10572788] (imputed)	N	blood protein measurement	http://www.ebi.ac.uk/efo/EFO_0007937	GCST005806	Genome-wide genotyping array
	Blood protein levels	ZFPM2	ZFPM2-AS1, ZFPM2	Genomic atlas of the human plasma proteome.	2018-07-05	29875488	Sun BB	2018-06-06	Nature	www.ncbi.nlm.nih.gov/pubmed/29875488	3,301 European ancestry individuals	NA	8q23.1	8	105569300			ENSG00000251003, ENSG00000169946			rs6993770-T	rs6993770	0	6993770	intron_variant	0	0.282	2e-18	17.699	(Amyloid-like protein 2, APLP2.10627.87.3)	0.24	[0.18-0.3] unit decrease	Affymetrix [10572788] (imputed)	N	blood protein measurement	http://www.ebi.ac.uk/efo/EFO_0007937	GCST005806	Genome-wide genotyping array
	Blood protein levels	ZFPM2	ZFPM2-AS1, ZFPM2	Genomic atlas of the human plasma proteome.	2018-07-05	29875488	Sun BB	2018-06-06	Nature	www.ncbi.nlm.nih.gov/pubmed/29875488	3,301 European ancestry individuals	NA	8q23.1	8	105569300			ENSG00000251003, ENSG00000169946			rs6993770-T	rs6993770	0	6993770	intron_variant	0	0.282	1e-17	17	(Angiopoietin-1, ANGPT1.2811.27.1)	0.23	[0.17-0.29] unit decrease	Affymetrix [10572788] (imputed)	N	blood protein measurement	http://www.ebi.ac.uk/efo/EFO_0007937	GCST005806	Genome-wide genotyping array
	Blood protein levels	ZFPM2	ZFPM2-AS1, ZFPM2	Genomic atlas of the human plasma proteome.	2018-07-05	29875488	Sun BB	2018-06-06	Nature	www.ncbi.nlm.nih.gov/pubmed/29875488	3,301 European ancestry individuals	NA	8q23.1	8	105569300			ENSG00000251003, ENSG00000169946			rs6993770-T	rs6993770	0	6993770	intron_variant	0	0.282	8e-15	14.0969	(C-C motif chemokine 17, CCL17.3519.3.2)	0.21	[0.15-0.27] unit decrease	Affymetrix [10572788] (imputed)	N	blood protein measurement	http://www.ebi.ac.uk/efo/EFO_0007937	GCST005806	Genome-wide genotyping array
	Blood protein levels	ZFPM2	ZFPM2-AS1, ZFPM2	Genomic atlas of the human plasma proteome.	2018-07-05	29875488	Sun BB	2018-06-06	Nature	www.ncbi.nlm.nih.gov/pubmed/29875488	3,301 European ancestry individuals	NA	8q23.1	8	105569300			ENSG00000251003, ENSG00000169946			rs6993770-T	rs6993770	0	6993770	intron_variant	0	0.282	2e-14	13.699	(Probable carboxypeptidase X1, CPXM1.6255.74.3)	0.21	[0.15-0.27] unit decrease	Affymetrix [10572788] (imputed)	N	blood protein measurement	http://www.ebi.ac.uk/efo/EFO_0007937	GCST005806	Genome-wide genotyping array
	Blood protein levels	ZFPM2	ZFPM2-AS1, ZFPM2	Genomic atlas of the human plasma proteome.	2018-07-05	29875488	Sun BB	2018-06-06	Nature	www.ncbi.nlm.nih.gov/pubmed/29875488	3,301 European ancestry individuals	NA	8q23.1	8	105569300			ENSG00000251003, ENSG00000169946			rs6993770-T	rs6993770	0	6993770	intron_variant	0	0.282	2e-19	18.699	(Endoplasmic reticulum resident protein 44, ERP44.6064.4.3)	0.25	[0.19-0.31] unit decrease	Affymetrix [10572788] (imputed)	N	blood protein measurement	http://www.ebi.ac.uk/efo/EFO_0007937	GCST005806	Genome-wide genotyping array
	Blood protein levels	ZFPM2	ZFPM2-AS1, ZFPM2	Genomic atlas of the human plasma proteome.	2018-07-05	29875488	Sun BB	2018-06-06	Nature	www.ncbi.nlm.nih.gov/pubmed/29875488	3,301 European ancestry individuals	NA	8q23.1	8	105569300			ENSG00000251003, ENSG00000169946			rs6993770-T	rs6993770	0	6993770	intron_variant	0	0.282	4e-12	11.3979	(Synaptotagmin-11, SYT11.7089.42.3)	0.19	[0.13-0.25] unit decrease	Affymetrix [10572788] (imputed)	N	blood protein measurement	http://www.ebi.ac.uk/efo/EFO_0007937	GCST005806	Genome-wide genotyping array
	Blood protein levels	ZFPM2	ZFPM2-AS1, ZFPM2	Genomic atlas of the human plasma proteome.	2018-07-05	29875488	Sun BB	2018-06-06	Nature	www.ncbi.nlm.nih.gov/pubmed/29875488	3,301 European ancestry individuals	NA	8q23.1	8	105569300			ENSG00000251003, ENSG00000169946			rs6993770-T	rs6993770	0	6993770	intron_variant	0	0.282	3e-26	25.5229	(Platelet-derived growth factor D, PDGFD.9341.1.3)	0.29	[0.23-0.35] unit decrease	Affymetrix [10572788] (imputed)	N	blood protein measurement	http://www.ebi.ac.uk/efo/EFO_0007937	GCST005806	Genome-wide genotyping array
	Blood protein levels	ZFPM2	ZFPM2-AS1, ZFPM2	Genomic atlas of the human plasma proteome.	2018-07-05	29875488	Sun BB	2018-06-06	Nature	www.ncbi.nlm.nih.gov/pubmed/29875488	3,301 European ancestry individuals	NA	8q23.1	8	105569300			ENSG00000251003, ENSG00000169946			rs6993770-T	rs6993770	0	6993770	intron_variant	0	0.282	7e-15	14.1549	(NAD-dependent protein deacylase sirtuin-5, mitochondrial, SIRT5.12461.8.3)	0.21	[0.15-0.27] unit decrease	Affymetrix [10572788] (imputed)	N	blood protein measurement	http://www.ebi.ac.uk/efo/EFO_0007937	GCST005806	Genome-wide genotyping array
	Blood protein levels	ZFPM2	ZFPM2-AS1, ZFPM2	Genomic atlas of the human plasma proteome.	2018-07-05	29875488	Sun BB	2018-06-06	Nature	www.ncbi.nlm.nih.gov/pubmed/29875488	3,301 European ancestry individuals	NA	8q23.1	8	105569300			ENSG00000251003, ENSG00000169946			rs6993770-T	rs6993770	0	6993770	intron_variant	0	0.282	1e-11	11	(DnaJ homolog subfamily B member 11, DNAJB11.7110.2.3)	0.18	[0.12-0.24] unit decrease	Affymetrix [10572788] (imputed)	N	blood protein measurement	http://www.ebi.ac.uk/efo/EFO_0007937	GCST005806	Genome-wide genotyping array
	Blood protein levels	ZFPM2	ZFPM2-AS1, ZFPM2	Genomic atlas of the human plasma proteome.	2018-07-05	29875488	Sun BB	2018-06-06	Nature	www.ncbi.nlm.nih.gov/pubmed/29875488	3,301 European ancestry individuals	NA	8q23.1	8	105569300			ENSG00000251003, ENSG00000169946			rs6993770-T	rs6993770	0	6993770	intron_variant	0	0.282	6e-21	20.2218	(Dickkopf-related protein 4, DKK4.3365.7.2)	0.26	[0.2-0.32] unit decrease	Affymetrix [10572788] (imputed)	N	blood protein measurement	http://www.ebi.ac.uk/efo/EFO_0007937	GCST005806	Genome-wide genotyping array
	Blood protein levels	ZFPM2	ZFPM2-AS1, ZFPM2	Genomic atlas of the human plasma proteome.	2018-07-05	29875488	Sun BB	2018-06-06	Nature	www.ncbi.nlm.nih.gov/pubmed/29875488	3,301 European ancestry individuals	NA	8q23.1	8	105569300			ENSG00000251003, ENSG00000169946			rs6993770-T	rs6993770	0	6993770	intron_variant	0	0.282	2e-12	11.699	(Tumor necrosis factor receptor superfamily member EDAR, EDAR.2977.7.2)	0.19	[0.13-0.25] unit increase	Affymetrix [10572788] (imputed)	N	blood protein measurement	http://www.ebi.ac.uk/efo/EFO_0007937	GCST005806	Genome-wide genotyping array
	Blood protein levels	ZFPM2	ZFPM2-AS1, ZFPM2	Genomic atlas of the human plasma proteome.	2018-07-05	29875488	Sun BB	2018-06-06	Nature	www.ncbi.nlm.nih.gov/pubmed/29875488	3,301 European ancestry individuals	NA	8q23.1	8	105569300			ENSG00000251003, ENSG00000169946			rs6993770-T	rs6993770	0	6993770	intron_variant	0	0.282	4e-12	11.3979	(Neuron-specific protein family member 2, NSG2.13409.9.3)	0.19	[0.13-0.25] unit decrease	Affymetrix [10572788] (imputed)	N	blood protein measurement	http://www.ebi.ac.uk/efo/EFO_0007937	GCST005806	Genome-wide genotyping array
	Blood protein levels	ZFPM2	ZFPM2-AS1, ZFPM2	Genomic atlas of the human plasma proteome.	2018-07-05	29875488	Sun BB	2018-06-06	Nature	www.ncbi.nlm.nih.gov/pubmed/29875488	3,301 European ancestry individuals	NA	8q23.1	8	105569300			ENSG00000251003, ENSG00000169946			rs6993770-T	rs6993770	0	6993770	intron_variant	0	0.282	2e-14	13.699	(UDP-glucuronosyltransferase 2A1, UGT2A1.8907.11.3)	0.21	[0.15-0.27] unit decrease	Affymetrix [10572788] (imputed)	N	blood protein measurement	http://www.ebi.ac.uk/efo/EFO_0007937	GCST005806	Genome-wide genotyping array
	Blood protein levels	ZFPM2	ZFPM2-AS1, ZFPM2	Genomic atlas of the human plasma proteome.	2018-07-05	29875488	Sun BB	2018-06-06	Nature	www.ncbi.nlm.nih.gov/pubmed/29875488	3,301 European ancestry individuals	NA	8q23.1	8	105570896			ENSG00000251003, ENSG00000169946			rs4734879-G	rs4734879	0	4734879	intron_variant	0	0.269	7e-30	29.1549	(Vascular endothelial growth factor A, isoform 121, VEGFA.14032.2.3)	0.31	[0.25-0.37] unit decrease	Affymetrix [10572788] (imputed)	N	blood protein measurement	http://www.ebi.ac.uk/efo/EFO_0007937	GCST005806	Genome-wide genotyping array
	Blood protein levels in cardiovascular risk	intergenic	ZFPM2-AS1, ZFPM2	Mapping of 79 loci for 83 plasma protein biomarkers in cardiovascular disease.	2020-03-03	28369058	Folkersen L	2017-04-03	PLoS Genet	www.ncbi.nlm.nih.gov/pubmed/28369058	3,394 European ancestry individuals	2,639 individuals	8q23.1	8	105577019			ENSG00000251003, ENSG00000169946			rs16873402-C	rs16873402	0	16873402	intron_variant	0	0.71	1e-09	9		0.15	unit increase	Illumina [5270624] (imputed)	N	platelet-derived growth factor receptor beta measurement	http://www.ebi.ac.uk/efo/EFO_0008265	GCST009731	Targeted genotyping array [Immunochip, Cardio-MetaboChip]
	Blood protein levels in cardiovascular risk	intergenic	ZFPM2-AS1, ZFPM2	Mapping of 79 loci for 83 plasma protein biomarkers in cardiovascular disease.	2020-03-03	28369058	Folkersen L	2017-04-03	PLoS Genet	www.ncbi.nlm.nih.gov/pubmed/28369058	3,394 European ancestry individuals	2,639 individuals	8q23.1	8	105569300			ENSG00000251003, ENSG00000169946			rs6993770-T	rs6993770	0	6993770	intron_variant	0	0.27	7e-14	13.1549		0.17	unit decrease	Illumina [5270624] (imputed)	N	dickkopf‐related protein 1 measurement	http://www.ebi.ac.uk/efo/EFO_0010620	GCST009731	Targeted genotyping array [Immunochip, Cardio-MetaboChip]
	Breast cancer	ZFPM3	ZFPM2	Association analysis identifies 65 new breast cancer risk loci.	2017-11-30	29059683	Michailidou K	2017-10-23	Nature	www.ncbi.nlm.nih.gov/pubmed/29059683	76,192 European ancestry cases, 63,082 European ancestry controls	46,785 European ancestry cases, 42,892 European ancestry controls, 14,068 East Asian ancestry cases, 13,104 East Asian ancestry controls	8q23.1	8	105346392			ENSG00000169946			rs12546444-A	rs12546444	0	12546444	intron_variant	0	0.9	8e-11	10.0969	(EA)	1.07527	[1.04-1.1] (Oncoarray)	Illumina [~ 11800000] (imputed)	N	breast carcinoma	http://www.ebi.ac.uk/efo/EFO_0000305	GCST004988	Genome-wide genotyping array
	Chronic obstructive pulmonary disease or resting heart rate (pleiotropy)	ZFPM2	ZFPM2	Genetic overlap of chronic obstructive pulmonary disease and cardiovascular disease-related traits: a large-scale genome-wide cross-trait analysis.	2019-04-29	30940143	Zhu Z	2019-04-02	Respir Res	www.ncbi.nlm.nih.gov/pubmed/30940143	12,550 European and unknown ancestry chronic obstructive pulmonary disease cases, 46,368 European and unknown ancestry controls, 458,969 European ancestry individuals	NA	8q23.1	8	105501233			ENSG00000169946			rs57942103-?	rs57942103	0	57942103	intron_variant	0	NR	3e-11	10.5229				Affymetrix [up to 7325140] (imputed)	N	resting heart rate, chronic obstructive pulmonary disease	http://www.ebi.ac.uk/efo/EFO_0004351, http://www.ebi.ac.uk/efo/EFO_0000341	GCST007656	Genome-wide genotyping array
	Core binding factor acute myeloid leukemia	NR	ZFPM2-AS1 - SLC16A14P1; SLC16A14P1 - AC027031.1; ZFPM2-AS1 - SLC16A14P1; SLC16A14P1 - AC027031.1; ZFPM2-AS1 - SLC16A14P1	Genome-wide haplotype association study identify the FGFR2 gene as a risk gene for acute myeloid leukemia.	2019-08-12	27903959	Lv H	2017-01-31	Oncotarget	www.ncbi.nlm.nih.gov/pubmed/27903959	175 European ancestry cases, 218 European ancestry controls	NA	8q23.1	8;8;8;8;8	106209728;106221326;106214823;106219142;106215341						rs13256415-A; rs13282023-T; rs10955416-C; rs1018144-G; rs16874228-C	rs13256415; rs13282023; rs10955416; rs1018144; rs16874228	0		intergenic_variant; intergenic_variant; intergenic_variant; regulatory_region_variant; regulatory_region_variant		0.002	5e-16	15.301				Affymetrix [734624]	N	acute myeloid leukemia	http://www.ebi.ac.uk/efo/EFO_0000222	GCST008413	Genome-wide genotyping array
	Core binding factor acute myeloid leukemia	NR	ZFPM2-AS1 - SLC16A14P1; SLC16A14P1 - AC027031.1; ZFPM2-AS1 - SLC16A14P1; SLC16A14P1 - AC027031.1; ZFPM2-AS1 - SLC16A14P1	Genome-wide haplotype association study identify the FGFR2 gene as a risk gene for acute myeloid leukemia.	2019-08-12	27903959	Lv H	2017-01-31	Oncotarget	www.ncbi.nlm.nih.gov/pubmed/27903959	175 European ancestry cases, 218 European ancestry controls	NA	8q23.1	8;8;8;8;8	106209728;106221326;106214823;106219142;106215341						rs13256415-A; rs13282023-T; rs10955416-A; rs1018144-G; rs16874228-C	rs13256415; rs13282023; rs10955416; rs1018144; rs16874228	0		intergenic_variant; intergenic_variant; intergenic_variant; regulatory_region_variant; regulatory_region_variant		0.182	2e-06	5.69897				Affymetrix [734624]	N	acute myeloid leukemia	http://www.ebi.ac.uk/efo/EFO_0000222	GCST008413	Genome-wide genotyping array
	Cytokine levels	ZFPM2	ZFPM2-AS1, ZFPM2	Multivariate Genome-Wide Association Analysis of a Cytokine Network Reveals Variants with Widespread Immune, Haematological, and Cardiometabolic Pleiotropy.	2019-12-10	31679650	Nath AP	2019-10-30	Am J Hum Genet	www.ncbi.nlm.nih.gov/pubmed/31679650	9,263 Finnish ancestry individuals	NA	8q23.1	8	105569300			ENSG00000251003, ENSG00000169946			rs6993770-?	rs6993770	0	6993770	intron_variant	0	NR	1e-07	7	(IL12p70)			Illumina [6022229] (imputed)	N	interleukin 12 measurement	http://www.ebi.ac.uk/efo/EFO_0004753	GCST009243	Genome-wide genotyping array
	Cytokine network levels (multivariate analysis)	ZFPM2	ZFPM2-AS1, ZFPM2	Multivariate Genome-Wide Association Analysis of a Cytokine Network Reveals Variants with Widespread Immune, Haematological, and Cardiometabolic Pleiotropy.	2019-12-10	31679650	Nath AP	2019-10-30	Am J Hum Genet	www.ncbi.nlm.nih.gov/pubmed/31679650	9,263 Finnish ancestry individuals	NA	8q23.1	8	105569300			ENSG00000251003, ENSG00000169946			rs6993770-?	rs6993770	0	6993770	intron_variant	0	NR	5e-08	7.30103				Illumina [6022229] (imputed)	N	interferon gamma measurement, platelet-derived growth factor BB measurement, interleukin 4 measurement, interleukin 10 measurement, stromal cell-derived factor 1 alpha measurement, interleukin-6 measurement, interleukin 12 measurement, interleukin 17 measurement, vascular endothelial growth factor measurement, fibroblast growth factor basic measurement, granulocyte colony-stimulating factor measurement	http://www.ebi.ac.uk/efo/EFO_0008165, http://www.ebi.ac.uk/efo/EFO_0008264, http://www.ebi.ac.uk/efo/EFO_0008184, http://www.ebi.ac.uk/efo/EFO_0004750, http://www.ebi.ac.uk/efo/EFO_0008293, http://www.ebi.ac.uk/efo/EFO_0004810, http://www.ebi.ac.uk/efo/EFO_0004753, http://www.ebi.ac.uk/efo/EFO_0008174, http://www.ebi.ac.uk/efo/EFO_0004762, http://www.ebi.ac.uk/efo/EFO_0008130, http://www.ebi.ac.uk/efo/EFO_0008142	GCST009244	Genome-wide genotyping array
	Gut microbiome composition (summer)	NR	ZFPM2	Genome-Wide Association Studies of the Human Gut Microbiota.	2016-10-10	26528553	Davenport ER	2015-11-03	PLoS One	www.ncbi.nlm.nih.gov/pubmed/26528553	91 Hutterite individuals	NA	8q23.1	8	105384888			ENSG00000169946			rs6999452-?	rs6999452	0	6999452	intron_variant	0	NR	3e-06	5.52288	(genus_Bifidobacterium)	0.713262	[0.41-1.02] unit decrease	Affymetrix [210924]	N	seasonal gut microbiome measurement	http://www.ebi.ac.uk/efo/EFO_0007753	GCST003221	Genome-wide genotyping array
	Interleukin-12p70 levels	NR	ZFPM2-AS1, ZFPM2	Genome-wide Association Study Identifies 27 Loci Influencing Concentrations of Circulating Cytokines and Growth Factors.	2017-08-04	27989323	Ahola-Olli AV	2016-12-13	Am J Hum Genet	www.ncbi.nlm.nih.gov/pubmed/27989323	8,270 Finnish ancestry individuals	NA	8q23.1	8	105569300			ENSG00000251003, ENSG00000169946			rs6993770-T	rs6993770	0	6993770	intron_variant	0		1e-06	6		0.0918	[0.055-0.129] SD units decrease	NR [10700000] (imputed)	N	interleukin 12 measurement	http://www.ebi.ac.uk/efo/EFO_0004753	GCST004439	Genome-wide genotyping array
	Medication use (calcium channel blockers)	RP11-127H5.1	ZFPM2	Genome-wide association study of medication-use and associated disease in the UK Biobank.	2019-06-21	31015401	Wu Y	2019-04-23	Nat Commun	www.ncbi.nlm.nih.gov/pubmed/31015401	31,904 European ancestry cases, 172,474 European ancestry controls	NA	8q22.3	8	104969725			ENSG00000169946			rs3110291-C	rs3110291	0	3110291	intron_variant	0	0.195127	1e-08	8		0.0590193	[0.039-0.079] unit decrease	Affymetrix [7288503] (imputed)	N	Calcium channel blocker use measurement	http://www.ebi.ac.uk/efo/EFO_0009930	GCST007929	Genome-wide genotyping array
	Metabolite levels	ZFPM2	ZFPM2	A genome-wide association study of the human metabolome in a community-based cohort.	2020-01-09	23823483	Rhee EP	2013-07-02	Cell Metab	www.ncbi.nlm.nih.gov/pubmed/23823483	2,076 European ancestry individuals	NA	8q22.3	8	104934647			ENSG00000169946			rs10098425-?	rs10098425	0	10098425	intron_variant	0	NR	9e-06	5.04576	(choline)	0.458636	[0.26-0.66] unit increase	Affymetrix [at least 2500000] (imputed)	N	choline measurement	http://www.ebi.ac.uk/efo/EFO_0010116	GCST009391	Genome-wide genotyping array
	Periodontitis (DPAL)	LRP12	ZFPM2	Genome-wide association study of chronic periodontitis in a general German population.	2014-03-09	24024966	Teumer A	2013-08-14	J Clin Periodontol	www.ncbi.nlm.nih.gov/pubmed/24024966	up to 2,501 European ancestry individuals	NA	8q22.3	8	104688452			ENSG00000169946			rs4734806-G	rs4734806	0	4734806	intron_variant	0	0.16	6e-06	5.22185	(Age 20-60 years)	0.2075	[0.12-0.30] unit decrease	Affymetrix, Illumina [up to 17585496] (imputed)	N	periodontitis	http://www.ebi.ac.uk/efo/EFO_0000649	GCST002129	Genome-wide genotyping array
	Tuberculosis	ZFPM2	ZFPM2, ZFPM2-AS1	Genome-wide association study of ancestry-specific TB risk in the South African Coloured population.	2014-04-10	24057671	Chimusa ER	2013-09-18	Hum Mol Genet	www.ncbi.nlm.nih.gov/pubmed/24057671	642 South African coloured cases, 91 South African coloured controls	NA	8q23.1	8	105601093			ENSG00000169946, ENSG00000251003			rs17217757-G	rs17217757	0	17217757	intron_variant	0	0.82	3e-06	5.52288		2.3256	[NR]	Affymetrix [up to 4467279] (imputed)	N	Tuberculosis	http://www.orpha.net/ORDO/Orphanet_3389	GCST002198	Genome-wide genotyping array
	Vascular endothelial growth factor levels	ZFPM2, LRP12	ZFPM2-AS1, ZFPM2	Identification of cis- and trans-acting genetic variants explaining up to half the variation in circulating vascular endothelial growth factor levels.	2011-08-12	21757650	Debette S	2011-07-14	Circ Res	www.ncbi.nlm.nih.gov/pubmed/21757650	3,527 European ancestry individuals	1,727 European ancestry individuals	8q23.1	8	105569300			ENSG00000251003, ENSG00000169946			rs6993770-T	rs6993770	0	6993770	intron_variant	0	0.32	5e-23	22.301				Affymetrix [2540233] (imputed)	N	vascular endothelial growth factor measurement	http://www.ebi.ac.uk/efo/EFO_0004762	GCST001155	Genome-wide genotyping array
	Vascular endothelial growth factor levels	ZFPM2	ZFPM2-AS1, ZFPM2	Six Novel Loci Associated with Circulating VEGF Levels Identified by a Meta-analysis of Genome-Wide Association Studies.	2016-12-01	26910538	Choi SH	2016-02-24	PLoS Genet	www.ncbi.nlm.nih.gov/pubmed/26910538	9541 European ancestry individuals, 1,115 Cilento (founder/genetic isolated) individuals, 897 Ogliastran (founder/genetic isolated) individuals, 1,759 Val Borbera (founder/genetic isolated) individuals	2,141 European ancestry individuals, 659 Sorbian (founder/genetic isolated) individuals	8q23.1	8	105569300			ENSG00000251003, ENSG00000169946			rs6993770-A	rs6993770	0	6993770	intron_variant	0	0.7	4e-55	54.3979		0.16	[0.14-0.18] unit increase	Affymetrix, Illumina [6705861] (imputed)	N	vascular endothelial growth factor measurement	http://www.ebi.ac.uk/efo/EFO_0004762	GCST003403	Genome-wide genotyping array

### Sheet: ANGPT1
	DISEASE/TRAIT	REPORTED GENE(S)	MAPPED_GENE	STUDY	DATE ADDED TO CATALOG	PUBMEDID	FIRST AUTHOR	DATE	JOURNAL	LINK	INITIAL SAMPLE SIZE	REPLICATION SAMPLE SIZE	REGION	CHR_ID	CHR_POS	UPSTREAM_GENE_ID	DOWNSTREAM_GENE_ID	SNP_GENE_IDS	UPSTREAM_GENE_DISTANCE	DOWNSTREAM_GENE_DISTANCE	STRONGEST SNP-RISK ALLELE	SNPS	MERGED	SNP_ID_CURRENT	CONTEXT	INTERGENIC	RISK ALLELE FREQUENCY	P-VALUE	PVALUE_MLOG	P-VALUE (TEXT)	OR or BETA	95% CI (TEXT)	PLATFORM [SNPS PASSING QC]	CNV	MAPPED_TRAIT	MAPPED_TRAIT_URI	STUDY ACCESSION	GENOTYPING TECHNOLOGY
	Face memory	ANGPT1	AP000428.1 - ANGPT1	Genome-wide Association of Endophenotypes for Schizophrenia From the Consortium on the Genetics of Schizophrenia (COGS) Study.	2019-12-17	31596458	Greenwood TA	2019-10-09	JAMA Psychiatry	www.ncbi.nlm.nih.gov/pubmed/31596458	523 European ancestry schizophrenia cases, 100 Latino schizophrenia cases, 827 European ancestry controls, 83 Latino controls	NA	8q23.1	8	107215213	ENSG00000287208	ENSG00000154188		19275	34269	rs200938589-T	rs200938589	0	200938589	regulatory_region_variant	1	NR	4e-06	5.39794		0.695642	[0.4-0.99] unit decrease	Illumina [> 6200000] (imputed)	N	memory performance	http://www.ebi.ac.uk/efo/EFO_0004874	GCST009309	Genome-wide genotyping array
	Subjective well-being	NR	ANGPT1	Genetic variants associated with subjective well-being, depressive symptoms, and neuroticism identified through genome-wide analyses.	2017-03-17	27089181	Okbay A	2016-04-18	Nat Genet	www.ncbi.nlm.nih.gov/pubmed/27089181	298,420 Korculan (founder/genetic isolate), Split (founder/genetic isolate), Vis (founder/genetic isolate), Erasmus Rucphen (founder/genetic isolate) and other European ancestry individuals	NA	8q23.1	8	107420976			ENSG00000154188			rs1433188-A	rs1433188	0	1433188	intron_variant	0	0.6028	8e-06	5.09691		0.0134243	[0.0075-0.0193] unit increase	Affymetrix, Illumina, Perlegen [at least 5170349] (imputed)	N	wellbeing measurement	http://www.ebi.ac.uk/efo/EFO_0007869	GCST003766	Genome-wide genotyping array
	Body mass index	ANGPT1	ANGPT1	Whole-Genome Sequencing Coupled to Imputation Discovers Genetic Signals for Anthropometric Traits.	2019-07-17	28552196	Tachmazidou I	2017-06-01	Am J Hum Genet	www.ncbi.nlm.nih.gov/pubmed/28552196	1,249 whole genome sequenced European ancestry individuals, 3,538 whole genome sequenced individuals, 46,635 European ancestry individuals, 472 Carlantino (founder/genetic isolate) individuals, 1,170 Friuli Venezia Giulia (founder/genetic isolate) individuals, 1,019 Mylopotamos (founder/genetic isolate) individuals, 932 Pomak (founder/genetic isolate) individuals, 1,778 Val Borbera (founder/genetic isolate) individuals	209,191 European ancestry individuals	8q23.1	8	107274554			ENSG00000154188			rs10086783-C	rs10086783	0	10086783	intron_variant	0	0.0885	7e-06	5.1549		0.0552	[0.031-0.079] unit decrease	Affymetrix, Illumina, Perlegen [15844966] (imputed)	N	body mass index	http://www.ebi.ac.uk/efo/EFO_0004340	GCST008158	Genome-wide genotyping array
	High light scatter reticulocyte percentage of red cells	ANGPT1	ANGPT1	The Allelic Landscape of Human Blood Cell Trait Variation and Links to Common Complex Disease.	2017-08-30	27863252	Astle WJ	2016-11-17	Cell	www.ncbi.nlm.nih.gov/pubmed/27863252	170,763 European ancestry individuals	NA	8q23.1	8	107388433			ENSG00000154188			rs145224266-A	rs145224266	0	145224266	intron_variant	0	0.5874	2e-09	8.69897		0.0218913	[0.015-0.029] unit decrease	Affymetrix [~ 2500000] (imputed)	N	reticulocyte count	http://www.ebi.ac.uk/efo/EFO_0007986	GCST004612	Genome-wide genotyping array
	Immature fraction of reticulocytes	ANGPT1	ANGPT1	The Allelic Landscape of Human Blood Cell Trait Variation and Links to Common Complex Disease.	2017-08-30	27863252	Astle WJ	2016-11-17	Cell	www.ncbi.nlm.nih.gov/pubmed/27863252	170,548 European ancestry individuals	NA	8q23.1	8	107381731			ENSG00000154188			rs1654723-G	rs1654723	0	1654723	intron_variant	0	0.5863	8e-11	10.0969		0.0234656	[0.016-0.031] unit decrease	Affymetrix [~ 2500000] (imputed)	N	reticulocyte count	http://www.ebi.ac.uk/efo/EFO_0007986	GCST004628	Genome-wide genotyping array
	Mean corpuscular hemoglobin		ANGPT1	Leveraging Polygenic Functional Enrichment to Improve GWAS Power.	2019-02-08	30595370	Kichaev G	2018-12-27	Am J Hum Genet	www.ncbi.nlm.nih.gov/pubmed/30595370	approximately 443,000 European ancestry individuals	NA	8q23.1	8	107405173			ENSG00000154188			rs1283686-?	rs1283686	0	1283686	intron_variant	0	NR	9e-15	14.0458				NR [~ 8900000] (imputed)	N	mean corpuscular hemoglobin	http://www.ebi.ac.uk/efo/EFO_0004527	GCST007068	Genome-wide genotyping array
	Red blood cell count		ANGPT1	Leveraging Polygenic Functional Enrichment to Improve GWAS Power.	2019-02-08	30595370	Kichaev G	2018-12-27	Am J Hum Genet	www.ncbi.nlm.nih.gov/pubmed/30595370	approximately 445,000 European ancestry individuals	NA	8q23.1	8	107388883			ENSG00000154188			rs1283705-?	rs1283705	0	1283705	intron_variant	0	NR	1e-12	12				NR [~ 8900000] (imputed)	N	erythrocyte count	http://www.ebi.ac.uk/efo/EFO_0004305	GCST007069	Genome-wide genotyping array
	Corneal astigmatism	ANGPT1	ANGPT1	A genome-wide association study of corneal astigmatism: The CREAM Consortium.	2018-07-04	29422769	Shah RL	2018-02-05	Mol Vis	www.ncbi.nlm.nih.gov/pubmed/29422769	9,293 European ancestry cases, 12,957 European ancestry controls, 4,349 Asian ancestry cases, 4,771 Asian ancestry controls	NA	8q23.1	8	107305387			ENSG00000154188			rs11775037-A	rs11775037	0	11775037	intron_variant	0	0.2	7e-06	5.1549		1.1	[1.05-1.14]	NR [~ 55000000] (imputed)	N	Corneal astigmatism	http://www.ebi.ac.uk/efo/EFO_1002040	GCST005803	Genome-wide genotyping array
	Glaucoma	ANGPT1	ANGPT1	Genome-wide association study of intraocular pressure uncovers new pathways to glaucoma.	2018-10-10	30054594	MacGregor S	2018-07-27	Nat Genet	www.ncbi.nlm.nih.gov/pubmed/30054594	11,018 European ancestry cases, 126,068 European ancestry controls	NA	8q23.1	8	107266388			ENSG00000154188			rs10505100-A	rs10505100	0	10505100	intron_variant	0	NR	5e-12	11.301		1.19048	[1.14-1.23]	Affymetrix [up to 40000000] (imputed)	N	glaucoma	http://www.ebi.ac.uk/efo/EFO_0000516	GCST006395	Genome-wide genotyping array
	Glaucoma	ANGPT1	ANGPT1	Genome-wide association study of intraocular pressure uncovers new pathways to glaucoma.	2018-10-10	30054594	MacGregor S	2018-07-27	Nat Genet	www.ncbi.nlm.nih.gov/pubmed/30054594	11,018 European ancestry cases, 126,068 European ancestry controls	NA	8q23.1	8	107281490			ENSG00000154188			rs66602224-?	rs66602224	0	66602224	intron_variant	0	NR	8e-06	5.09691		1.0739	[1.04095233408353-1.10789741688487]	Affymetrix [up to 40000000] (imputed)	N	glaucoma	http://www.ebi.ac.uk/efo/EFO_0000516	GCST006395	Genome-wide genotyping array
	Glaucoma	ANGPT1	AP000428.1 - ANGPT1	Multitrait analysis of glaucoma identifies new risk loci and enables polygenic prediction of disease susceptibility and progression.	2020-03-03	31959993	Craig JE	2020-01-20	Nat Genet	www.ncbi.nlm.nih.gov/pubmed/31959993	7,947 British ancestry cases, 119,318 British ancestry controls	NA	8q23.1	8	107238911	ENSG00000287208	ENSG00000154188		42973	10571	rs2022945-G	rs2022945	0	2022945	intergenic_variant	1	0.87	2e-10	9.69897		1.19048	NR	Affymetrix [at least 8002429] (imputed)	N	glaucoma	http://www.ebi.ac.uk/efo/EFO_0000516	GCST009726	Genome-wide genotyping array
	Glaucoma	ANGPT1	AP000428.1 - ANGPT1	Genome-wide association study of intraocular pressure uncovers new pathways to glaucoma.	2018-10-10	30054594	MacGregor S	2018-07-27	Nat Genet	www.ncbi.nlm.nih.gov/pubmed/30054594	11,018 European ancestry cases, 126,068 European ancestry controls	NA	8q23.1	8	107238911	ENSG00000287208	ENSG00000154188		42973	10571	rs2022945-?	rs2022945	0	2022945	intergenic_variant	1	NR	6e-12	11.2218		1.18305	[1.13-1.24]	Affymetrix [up to 40000000] (imputed)	N	glaucoma	http://www.ebi.ac.uk/efo/EFO_0000516	GCST006395	Genome-wide genotyping array
	Glaucoma (primary open-angle)	ANGPT1	ANGPT1	A multiethnic genome-wide association study of primary open-angle glaucoma identifies novel risk loci.	2018-08-13	29891935	Choquet H	2018-06-11	Nat Commun	www.ncbi.nlm.nih.gov/pubmed/29891935	10,523 European ancestry cases, 203,579 European ancestry controls, 411 Hispanic cases, 4,778 Hispanic controls, 463 East Asian ancestry cases, 4,907 East Asian ancestry controls, 298 African American cases, 1,549 African American controls, 204 South Asian ancestry cases, 4,916 South Asian ancestry controls, 272 African British cases, 4,831 African British controls, 144 mixed ancestry cases, 3,427 mixed ancestry controls	NA	8q23.1	8	107263553			ENSG00000154188			rs2514882-T	rs2514882	0	2514882	intron_variant	0	NR	7e-12	11.1549		1.14943	[1.1-1.19]	Affymetrix [at least 665500] (imputed)	N	open-angle glaucoma	http://www.ebi.ac.uk/efo/EFO_0004190	GCST006065	Genome-wide genotyping array
	Intraocular pressure	ANGPT1	ANGPT1	A large multi-ethnic genome-wide association study identifies novel genetic loci for intraocular pressure.	2018-01-18	29235454	Choquet H	2017-12-13	Nat Commun	www.ncbi.nlm.nih.gov/pubmed/29235454	56,819 European ancestry individuals, 5,748 Hispanic/Latino individuals, 5,119 East Asian ancestry individuals, 2,070 African American individuals	37,930 European and Asian ancestry individuals	8q23.1	8	107278644			ENSG00000154188			rs10105844-?	rs10105844	0	10105844	intron_variant	0	NR	2e-10	9.69897		0.09	[NR] unit decrease	Affymetrix [at least 665000] (imputed)	N	intraocular pressure measurement	http://www.ebi.ac.uk/efo/EFO_0004695	GCST005170	Genome-wide genotyping array
	Intraocular pressure	ANGPT1	ANGPT1	Genome-wide analyses identify 68 new loci associated with intraocular pressure and improve risk prediction for primary open-angle glaucoma.	2018-10-17	29785010	Khawaja AP	2018-05-21	Nat Genet	www.ncbi.nlm.nih.gov/pubmed/29785010	139,555 European ancestry individuals	NA	8q23.1	8	107328754			ENSG00000154188			rs7004172-G	rs7004172	0	7004172	intron_variant	0	0.624	4e-14	13.3979		0.1	[0.075-0.125] unit decrease	Affymetrix, Illumina [NR] (imputed)	N	intraocular pressure measurement	http://www.ebi.ac.uk/efo/EFO_0004695	GCST006412	Genome-wide genotyping array
	Intraocular pressure	ANGPT1	ANGPT1	Multitrait analysis of glaucoma identifies new risk loci and enables polygenic prediction of disease susceptibility and progression.	2020-03-03	31959993	Craig JE	2020-01-20	Nat Genet	www.ncbi.nlm.nih.gov/pubmed/31959993	133,492 European ancestry individuals	NA	8q23.1	8	107429303			ENSG00000154188			rs1283696-T	rs1283696	0	1283696	intron_variant	0	0.91	9e-11	10.0458				Affymetrix, Illumina [8002429] (imputed)	N	intraocular pressure measurement	http://www.ebi.ac.uk/efo/EFO_0004695	GCST009725	Genome-wide genotyping array
	Intraocular pressure	ANGPT1	ANGPT1	Genome-wide analyses identify 68 new loci associated with intraocular pressure and improve risk prediction for primary open-angle glaucoma.	2018-10-17	29785010	Khawaja AP	2018-05-21	Nat Genet	www.ncbi.nlm.nih.gov/pubmed/29785010	139,555 European ancestry individuals	NA	8q23.1	8	107422472			ENSG00000154188			rs4496939-A	rs4496939	0	4496939	intron_variant	0	0.322	3e-18	17.5229		0.118	[0.091-0.145] unit decrease	Affymetrix, Illumina [NR] (imputed)	N	intraocular pressure measurement	http://www.ebi.ac.uk/efo/EFO_0004695	GCST006412	Genome-wide genotyping array
	Intraocular pressure	ANGPT1	ANGPT1	Genome-wide association study of intraocular pressure uncovers new pathways to glaucoma.	2018-10-10	30054594	MacGregor S	2018-07-27	Nat Genet	www.ncbi.nlm.nih.gov/pubmed/30054594	133,492 European ancestry individuals	NA	8q23.1	8	107281490			ENSG00000154188			rs66602224-?	rs66602224	0	66602224	intron_variant	0	NR	1e-13	13		0.0987	[0.073-0.125] unit increase	Affymetrix, Illumina [up to 40000000] (imputed)	N	intraocular pressure measurement	http://www.ebi.ac.uk/efo/EFO_0004695	GCST006394	Genome-wide genotyping array
	Intraocular pressure	ANGPT1	ANGPT1	Genome-wide association study of intraocular pressure uncovers new pathways to glaucoma.	2018-10-10	30054594	MacGregor S	2018-07-27	Nat Genet	www.ncbi.nlm.nih.gov/pubmed/30054594	133,492 European ancestry individuals	NA	8q23.1	8	107422472			ENSG00000154188			rs4496939-?	rs4496939	0	4496939	intron_variant	0	NR	2e-17	16.699		0.1152	[0.089-0.142] unit decrease	Affymetrix, Illumina [up to 40000000] (imputed)	N	intraocular pressure measurement	http://www.ebi.ac.uk/efo/EFO_0004695	GCST006394	Genome-wide genotyping array
	Intraocular pressure	ANGPT1	ANGPT1	Genome-Wide Association Analyses Identify New Loci Influencing Intraocular Pressure.	2018-05-11	29617998	Gao XR	2018-03-28	Hum Mol Genet	www.ncbi.nlm.nih.gov/pubmed/29617998	115,486 European ancestry individuals	NA	8q23.1	8	107276121			ENSG00000154188			rs10505102-T	rs10505102	0	10505102	intron_variant	0	0.8651	2e-31	30.699		0.2304	[0.19-0.27] unit increase	Affymetrix [~ 11900000] (imputed)	N	intraocular pressure measurement	http://www.ebi.ac.uk/efo/EFO_0004695	GCST005580	Genome-wide genotyping array
	Intraocular pressure	ANGPT1	ANGPT1	Genome-Wide Association Analyses Identify New Loci Influencing Intraocular Pressure.	2018-05-11	29617998	Gao XR	2018-03-28	Hum Mol Genet	www.ncbi.nlm.nih.gov/pubmed/29617998	115,486 European ancestry individuals	NA	8q23.1	8	107276524			ENSG00000154188			rs13270051-C	rs13270051	0	13270051	intron_variant	0	0.8651	9e-31	30.0458		0.2274	[0.19-0.27] unit increase	Affymetrix [~ 11900000] (imputed)	N	intraocular pressure measurement	http://www.ebi.ac.uk/efo/EFO_0004695	GCST005580	Genome-wide genotyping array
	Intraocular pressure	ANGPT1	AP000428.1 - ANGPT1	Multitrait analysis of glaucoma identifies new risk loci and enables polygenic prediction of disease susceptibility and progression.	2020-03-03	31959993	Craig JE	2020-01-20	Nat Genet	www.ncbi.nlm.nih.gov/pubmed/31959993	133,492 European ancestry individuals	NA	8q23.1	8	107238911	ENSG00000287208	ENSG00000154188		42973	10571	rs2022945-A	rs2022945	0	2022945	intergenic_variant	1	0.13	3e-30	29.5229				Affymetrix, Illumina [8002429] (imputed)	N	intraocular pressure measurement	http://www.ebi.ac.uk/efo/EFO_0004695	GCST009725	Genome-wide genotyping array
	Intraocular pressure	ANGPT1	AP000428.1 - ANGPT1	Genome-wide analyses identify 68 new loci associated with intraocular pressure and improve risk prediction for primary open-angle glaucoma.	2018-10-17	29785010	Khawaja AP	2018-05-21	Nat Genet	www.ncbi.nlm.nih.gov/pubmed/29785010	139,555 European ancestry individuals	NA	8q23.1	8	107238911	ENSG00000287208	ENSG00000154188		42973	10571	rs2022945-A	rs2022945	0	2022945	intergenic_variant	1	0.127	1e-28	28		0.213	[0.18-0.25] unit decrease	Affymetrix, Illumina [NR] (imputed)	N	intraocular pressure measurement	http://www.ebi.ac.uk/efo/EFO_0004695	GCST006412	Genome-wide genotyping array
	Intraocular pressure	ANGPT1	AP000428.1 - ANGPT1	Genome-wide association study of intraocular pressure uncovers new pathways to glaucoma.	2018-10-10	30054594	MacGregor S	2018-07-27	Nat Genet	www.ncbi.nlm.nih.gov/pubmed/30054594	133,492 European ancestry individuals	NA	8q23.1	8	107238911	ENSG00000287208	ENSG00000154188		42973	10571	rs2022945-?	rs2022945	0	2022945	intergenic_variant	1	NR	1e-28	28		0.2135	[0.18-0.25] unit decrease	Affymetrix, Illumina [up to 40000000] (imputed)	N	intraocular pressure measurement	http://www.ebi.ac.uk/efo/EFO_0004695	GCST006394	Genome-wide genotyping array
	Medication use (antiglaucoma preparations and miotics)	ANGPT1	ANGPT1	Genome-wide association study of medication-use and associated disease in the UK Biobank.	2019-06-21	31015401	Wu Y	2019-04-23	Nat Commun	www.ncbi.nlm.nih.gov/pubmed/31015401	5,215 European ancestry cases, 95,653 European ancestry controls	NA	8q23.1	8	107262455			ENSG00000154188			rs2507804-T	rs2507804	0	2507804	intron_variant	0	0.135336	2e-09	8.69897		0.173965	[0.12-0.23] unit decrease	Affymetrix [7288503] (imputed)	N	Antiglaucoma preparations and miotics use measurement	http://www.ebi.ac.uk/efo/EFO_0009944	GCST007944	Genome-wide genotyping array
	Refractive error	ANGPT1	ANGPT1	Meta-analysis of 542,934 subjects of European ancestry identifies new genes and mechanisms predisposing to refractive error and myopia.	2020-05-28	32231278	Hysi PG	2020-03-30	Nat Genet	www.ncbi.nlm.nih.gov/pubmed/32231278	542,934 European ancestry individuals	NA	8q23.1	8	107302743			ENSG00000154188			rs4133395-?	rs4133395	0	4133395	intron_variant	0		3e-08	7.52288				Affymetrix, Illumina [NR] (imputed)	N	Abnormality of refraction	http://purl.obolibrary.org/obo/HP_0000539	GCST010002	Genome-wide genotyping array
	Blood protein levels	ANGPT1	ANGPT1	Co-regulatory networks of human serum proteins link genetics to disease.	2018-11-16	30072576	Emilsson V	2018-08-02	Science	www.ncbi.nlm.nih.gov/pubmed/30072576	3,200 European ancestry individuals	NA	8q23.1	8	107339931			ENSG00000154188			rs73701100-C	rs73701100	0	73701100	intron_variant	0	0.983	2e-09	8.69897	(ANGPT1)	0.573	[0.38-0.76] unit decrease	Illumina [> 1000000] (imputed)	N	blood protein measurement	http://www.ebi.ac.uk/efo/EFO_0007937	GCST006585	Targeted genotyping array
	Colonoscopy-negative controls vs population controls	Intergenic	ANGPT1	Bayesian and frequentist analysis of an Austrian genome-wide association study of colorectal cancer and advanced adenomas.	2018-01-15	29228715	Hofer P	2017-10-09	Oncotarget	www.ncbi.nlm.nih.gov/pubmed/29228715	855 Austrian ancestry colonoscopy-negative controls, 3,439 European ancestry controls	NA	8q23.1	8	107272682			ENSG00000154188			rs12542896-?	rs12542896	0	12542896	intron_variant	0	NR	4e-06	5.39794		1.82017	[NR]	Affymetrix [492217] (imputed)	N	colorectal health	http://www.ebi.ac.uk/efo/EFO_0008460	GCST005147	Genome-wide genotyping array
	Fractional exhaled nitric oxide (childhood)	ANGPT1	ANGPT1	Fraction of exhaled nitric oxide values in childhood are associated with 17q11.2-q12 and 17q12-q21 variants.	2014-07-29	24315451	van der Valk RJ	2013-12-05	J Allergy Clin Immunol	www.ncbi.nlm.nih.gov/pubmed/24315451	5,131 European ancestry individuals, 1,155 Hispanic individuals, 2,572 individuals	NA	8q23.1	8	107365673			ENSG00000154188			rs2163870-G	rs2163870	0	2163870	intron_variant	0	0.35	3e-06	5.52288		0.057	[0.033-0.081] unit increase	Affymetrix, Illumina [2253077] (imputed)	N	nitric oxide exhalation measurement	http://www.ebi.ac.uk/efo/EFO_0005536	GCST002304	Genome-wide genotyping array
	IgG glycosylation	NR	ANGPT1	Loci associated with N-glycosylation of human immunoglobulin G show pleiotropy with autoimmune diseases and haematological cancers.	2013-06-14	23382691	Lauc G	2013-01-31	PLoS Genet	www.ncbi.nlm.nih.gov/pubmed/23382691	2,247 European ancestry individuals	NA	8q23.1	8	107269199			ENSG00000154188			rs6993449-C	rs6993449	0	6993449	intron_variant	0	0.650415	3e-06	5.52288	(IGP28)	0.1528	[0.088-0.217] unit increase	Illumina [~ 2500000] (imputed)	N	serum IgG glycosylation measurement	http://www.ebi.ac.uk/efo/EFO_0005193	GCST001848	Genome-wide genotyping array
	Number of common colds	NR	ANGPT1	Genome-wide association and HLA region fine-mapping studies identify susceptibility loci for multiple common infections.	2017-12-01	28928442	Tian C	2017-09-19	Nat Commun	www.ncbi.nlm.nih.gov/pubmed/28928442	43,826 European ancestry cases, 15,720 European ancestry controls	NA	8q23.1	8	107375197			ENSG00000154188			rs2916081-?	rs2916081	0	2916081	intron_variant	0	NR	3e-06	5.52288		0.0185	[0.011-0.026] unit decrease	Illumina [at least 560000] (imputed)	N	susceptibility to common cold measurement	http://www.ebi.ac.uk/efo/EFO_0008417	GCST005019	Genome-wide genotyping array

### Sheet: RSPO2
	DISEASE/TRAIT	REPORTED GENE(S)	MAPPED_GENE	STUDY	DATE ADDED TO CATALOG	PUBMEDID	FIRST AUTHOR	DATE	JOURNAL	LINK	INITIAL SAMPLE SIZE	REPLICATION SAMPLE SIZE	REGION	CHR_ID	CHR_POS	UPSTREAM_GENE_ID	DOWNSTREAM_GENE_ID	SNP_GENE_IDS	UPSTREAM_GENE_DISTANCE	DOWNSTREAM_GENE_DISTANCE	STRONGEST SNP-RISK ALLELE	SNPS	MERGED	SNP_ID_CURRENT	CONTEXT	INTERGENIC	RISK ALLELE FREQUENCY	P-VALUE	PVALUE_MLOG	P-VALUE (TEXT)	OR or BETA	95% CI (TEXT)	PLATFORM [SNPS PASSING QC]	CNV	MAPPED_TRAIT	MAPPED_TRAIT_URI	STUDY ACCESSION	GENOTYPING TECHNOLOGY
	Height		RSPO2	Leveraging Polygenic Functional Enrichment to Improve GWAS Power.	2019-05-21	30595370	Kichaev G	2018-12-27	Am J Hum Genet	www.ncbi.nlm.nih.gov/pubmed/30595370	approximately 458,000 European ancestry individuals	NA	8q23.1	8	108048439			ENSG00000147655			rs2514841-?	rs2514841	0	2514841	intron_variant	0	NR	1e-12	12				NR [~ 8900000] (imputed)	N	body height	http://www.ebi.ac.uk/efo/EFO_0004339	GCST007841	Genome-wide genotyping array
	Hip circumference adjusted for BMI	RSPO2	RSPO2	Whole-Genome Sequencing Coupled to Imputation Discovers Genetic Signals for Anthropometric Traits.	2019-07-17	28552196	Tachmazidou I	2017-06-01	Am J Hum Genet	www.ncbi.nlm.nih.gov/pubmed/28552196	1,247 whole genome sequenced European ancestry individuals, 3,052 whole genome sequenced individuals, 29,518 European ancestry individuals, 400 Carlantino (founder/genetic isolate) individuals, 831 Friuli Venezia Giulia (founder/genetic isolate) individuals, 998 Mylopotamos (founder/genetic isolate) individuals, 871 Pomak (founder/genetic isolate) individuals	205,905 European ancestry individuals	8q23.1	8	108004188			ENSG00000147655			rs139665586-A	rs139665586	0	139665586	intron_variant	0	0.0035	9e-07	6.04576		0.4887	[0.29-0.68] unit decrease	Affymetrix, Illumina, Perlegen [15844966] (imputed)	N	BMI-adjusted hip circumference	http://www.ebi.ac.uk/efo/EFO_0008039	GCST008156	Genome-wide genotyping array
	Blond vs. brown/black hair color	RSPO2	RSPO2	Genome-wide study of hair colour in UK Biobank explains most of the SNP heritability.	2019-01-30	30531825	Morgan MD	2018-12-10	Nat Commun	www.ncbi.nlm.nih.gov/pubmed/30531825	39,397 British ancestry blond hair individuals, 283,920 British ancestry brown or black hair individuals	NA	8q23.1	8	108055385			ENSG00000147655			rs117954051-C	rs117954051	0	117954051	intron_variant	0	0.01248	1e-13	13		1.262	NR	Affymetrix [9154080] (imputed)	N	hair color	http://www.ebi.ac.uk/efo/EFO_0003924	GCST006988	Genome-wide genotyping array
	Blond vs. brown/black hair color	RSPO2	RSPO2 - AP001331.1	Genome-wide study of hair colour in UK Biobank explains most of the SNP heritability.	2019-01-30	30531825	Morgan MD	2018-12-10	Nat Commun	www.ncbi.nlm.nih.gov/pubmed/30531825	39,397 British ancestry blond hair individuals, 283,920 British ancestry brown or black hair individuals	NA	8q23.1	8	108130079	ENSG00000147655	ENSG00000230948		46437	1021	rs377057-?	rs377057	0	377057	regulatory_region_variant	1	NR	6e-10	9.22185		1.05697	NR	Affymetrix [9154080] (imputed)	N	hair color	http://www.ebi.ac.uk/efo/EFO_0003924	GCST006988	Genome-wide genotyping array
	Hair color		RSPO2, AC025508.1	Leveraging Polygenic Functional Enrichment to Improve GWAS Power.	2019-02-08	30595370	Kichaev G	2018-12-27	Am J Hum Genet	www.ncbi.nlm.nih.gov/pubmed/30595370	approximately 452,000 European ancestry individuals	NA	8q23.1	8	107945095			ENSG00000147655, ENSG00000287949			rs628205-?	rs628205	0	628205	intron_variant	0	NR	7e-09	8.1549				NR [~ 8900000] (imputed)	N	hair colour measurement	http://www.ebi.ac.uk/efo/EFO_0007822	GCST007082	Genome-wide genotyping array
	Hair color		RSPO2 - AP001331.1	Leveraging Polygenic Functional Enrichment to Improve GWAS Power.	2019-02-08	30595370	Kichaev G	2018-12-27	Am J Hum Genet	www.ncbi.nlm.nih.gov/pubmed/30595370	approximately 452,000 European ancestry individuals	NA	8q23.1	8	108094573	ENSG00000147655	ENSG00000230948		10931	36527	rs392783-?	rs392783	0	392783	intergenic_variant	1	NR	2e-23	22.699				NR [~ 8900000] (imputed)	N	hair colour measurement	http://www.ebi.ac.uk/efo/EFO_0007822	GCST007082	Genome-wide genotyping array
	Male-pattern baldness	RSPO2	RSPO2	GWAS for male-pattern baldness identifies 71 susceptibility loci explaining 38% of the risk.	2018-01-12	29146897	Pirastu N	2017-11-17	Nat Commun	www.ncbi.nlm.nih.gov/pubmed/29146897	25,662 British ancestry cases, 17,928 British ancestry controls	13,367 European ancestry cases, 11,851 European ancestry controls, 3,436 cases, 2,435 controls	8q23.1	8	108034320			ENSG00000147655			rs182973285-C	rs182973285	0	182973285	intron_variant	0	NR	1e-16	16		0.943488	[0.72-1.17] unit increase	Affymetrix [27512692] (imputed)	N	androgenetic alopecia	http://www.ebi.ac.uk/efo/EFO_0004191	GCST005116	Genome-wide genotyping array
	Male-pattern baldness	NR	RSPO2	Dissection of genetic variation and evidence for pleiotropy in male pattern baldness.	2019-02-01	30573740	Yap CX	2018-12-20	Nat Commun	www.ncbi.nlm.nih.gov/pubmed/30573740	205,327 European ancestry males	NA	8q23.1	8	108056396			ENSG00000147655			rs7841949-T	rs7841949	0	7841949	intron_variant	0	0.224375	8e-45	44.0969		0.0550878	[0.047-0.063] unit increase	NR [19129689] (imputed)	N	balding measurement	http://www.ebi.ac.uk/efo/EFO_0007825	GCST007020	Genome-wide genotyping array
	Male-pattern baldness	EIF3E, EMC2, RSPO2	RSPO2	Genetic prediction of male pattern baldness.	2018-12-03	28196072	Hagenaars SP	2017-02-14	PLoS Genet	www.ncbi.nlm.nih.gov/pubmed/28196072	52,874 British ancestry males		8q23.1	8	108081515			ENSG00000147655			rs34657911-A	rs34657911	0	34657911	intron_variant	0	NR	2e-11	10.699		0.0515023	NR unit increase	NR [NR] (imputed)	N	Alopecia	http://www.orpha.net/ORDO/Orphanet_79364	GCST006661	Genome-wide genotyping array
	Male-pattern baldness	NR	AC025508.1, RSPO2	Dissection of genetic variation and evidence for pleiotropy in male pattern baldness.	2019-02-01	30573740	Yap CX	2018-12-20	Nat Commun	www.ncbi.nlm.nih.gov/pubmed/30573740	205,327 European ancestry males	NA	8q23.1	8	107930785			ENSG00000287949, ENSG00000147655			rs668941-A	rs668941	0	668941	intron_variant	0	0.348137	2e-13	12.699		0.0254323	[0.019-0.032] unit increase	NR [19129689] (imputed)	N	balding measurement	http://www.ebi.ac.uk/efo/EFO_0007825	GCST007020	Genome-wide genotyping array
	Male-pattern baldness	RSPO2	AC025508.1, RSPO2	Genetic prediction of male pattern baldness.	2018-12-03	28196072	Hagenaars SP	2017-02-14	PLoS Genet	www.ncbi.nlm.nih.gov/pubmed/28196072	52,874 British ancestry males		8q23.1	8	107950399			ENSG00000287949, ENSG00000147655			rs2047198-T	rs2047198	0	2047198	intron_variant	0	NR	6e-19	18.2218		0.0574663	NR unit decrease	NR [NR] (imputed)	N	Alopecia	http://www.orpha.net/ORDO/Orphanet_79364	GCST006661	Genome-wide genotyping array
	Male-pattern baldness	EIF3E	RSPO2 - AP001331.1	Genetic prediction of male pattern baldness.	2018-12-03	28196072	Hagenaars SP	2017-02-14	PLoS Genet	www.ncbi.nlm.nih.gov/pubmed/28196072	52,874 British ancestry males		8q23.1	8	108090690	ENSG00000147655	ENSG00000230948		7048	40410	rs117769774-A	rs117769774	0	117769774	intergenic_variant	1	NR	5e-17	16.301		0.150582	NR unit increase	NR [NR] (imputed)	N	Alopecia	http://www.orpha.net/ORDO/Orphanet_79364	GCST006661	Genome-wide genotyping array
	Macular thickness	RSPO2, EIF3E	RSPO2 - AP001331.1	Genome-wide association analyses identify 139 loci associated with macular thickness in the UK Biobank cohort.	2019-01-28	30535121	Gao XR	2018-12-07	Hum Mol Genet	www.ncbi.nlm.nih.gov/pubmed/30535121	59,814 European ancestry individuals	8,609 European ancestry individuals	8q23.1	8	108102236	ENSG00000147655	ENSG00000230948		18594	28864	rs617117-?	rs617117	0	617117	intergenic_variant	1	NR	2e-09	8.69897		0.461	[0.3-0.62] unit decrease	Affymetrix [11100000] (imputed)	N	macula measurement	http://www.ebi.ac.uk/efo/EFO_0008375	GCST006976	Genome-wide genotyping array
	Acute lymphoblastic leukemia (childhood)	RSPO2	AC025508.1, RSPO2	Identification of germline susceptibility loci in ETV6-RUNX1-rearranged childhood acute lymphoblastic leukemia.	2015-05-08	22076464	Ellinghaus E	2011-11-11	Leukemia	www.ncbi.nlm.nih.gov/pubmed/22076464	419 European ancestry ETV6-RUNX1 positive cases, 474 European ancestry controls	951 European ancestry ETV6-RUNX1 positive cases, 326 European ancestry ETV6-RUNX1 negative cases, 3,061 European ancestry controls	8q23.1	8	107960070			ENSG00000287949, ENSG00000147655			rs630662-A	rs630662	0	630662	intron_variant	0	0.29	2e-06	5.69897	(ETV6-RUNX1 positive, Northern European)			Affymetrix [355750]	N	acute lymphoblastic leukemia	http://www.ebi.ac.uk/efo/EFO_0000220	GCST001320	Genome-wide genotyping array
	Cerebrospinal fluid biomarker levels	NR	AC025508.1, RSPO2	Genome-wide quantitative trait loci mapping of the human cerebrospinal fluid proteome.	2017-05-11	28031287	Sasayama D	2016-11-26	Hum Mol Genet	www.ncbi.nlm.nih.gov/pubmed/28031287	133 Japanese ancestry individuals.	NA	8q23.1	8	107930785			ENSG00000287949, ENSG00000147655			rs668941-?	rs668941	0	668941	intron_variant	0	NR	5e-09	8.30103	(R-spondin-2)			Illumina [514227]	N	cerebrospinal fluid biomarker measurement	http://www.ebi.ac.uk/efo/EFO_0006794	GCST004000	Genome-wide genotyping array
	Heel bone mineral density		RSPO2	Identification of 613 new loci associated with heel bone mineral density and a polygenic risk score for bone mineral density, osteoporosis and fracture.	2018-10-18	30048462	Kim SK	2018-07-26	PLoS One	www.ncbi.nlm.nih.gov/pubmed/30048462	394,929 European ancestry individuals	NA	8q23.1	8	107978922			ENSG00000147655			rs74974549-?	rs74974549	0	74974549	intron_variant	0	NR	6e-09	8.22185		0.0118415	[0.0077-0.016] unit decrease	Affymetrix [20259828] (imputed)	N	heel bone mineral density	http://www.ebi.ac.uk/efo/EFO_0009270	GCST006433	Genome-wide genotyping array
	Heel bone mineral density	RSPO2	AC025508.1, RSPO2	An atlas of genetic influences on osteoporosis in humans and mice.	2019-01-28	30598549	Morris JA	2018-12-31	Nat Genet	www.ncbi.nlm.nih.gov/pubmed/30598549	426,824 British ancestry individuals	NA	8q23.1	8	107930032			ENSG00000287949, ENSG00000147655			rs10505116-T	rs10505116	0	10505116	intron_variant	0	0.89797	6e-14	13.2218		0.0229777	[0.017-0.029] unit increase	NR [13737936] (imputed)	N	heel bone mineral density	http://www.ebi.ac.uk/efo/EFO_0009270	GCST006979	Genome-wide genotyping array
	Heel bone mineral density		AC025508.1, RSPO2	Identification of 613 new loci associated with heel bone mineral density and a polygenic risk score for bone mineral density, osteoporosis and fracture.	2018-10-18	30048462	Kim SK	2018-07-26	PLoS One	www.ncbi.nlm.nih.gov/pubmed/30048462	394,929 European ancestry individuals	NA	8q23.1	8	107921302			ENSG00000287949, ENSG00000147655			rs73700340-?	rs73700340	0	73700340	intron_variant	0	NR	2e-10	9.69897		0.0443651	[0.031-0.058] unit increase	Affymetrix [20259828] (imputed)	N	heel bone mineral density	http://www.ebi.ac.uk/efo/EFO_0009270	GCST006433	Genome-wide genotyping array
	Intake of total sugars	RSPO2	RSPO2	New insight into human sweet taste: a genome-wide association study of the perception and intake of sweet substances.	2019-09-25	31005972	Hwang LD	2019-04-21	Am J Clin Nutr	www.ncbi.nlm.nih.gov/pubmed/31005972	174,424 European ancestry individuals	NA	8q23.1	8	108077360			ENSG00000147655			rs1031402-G	rs1031402	0	1031402	intron_variant	0	0.27	2e-06	5.69897		0.89	[0.52-1.26] g/day increase	Affymetrix [10353649] (imputed)	N	sugar consumption measurement	http://www.ebi.ac.uk/efo/EFO_0010158	GCST008759	Genome-wide genotyping array
	Ossification of the posterior longitudinal ligament of the spine	RSPO2, EMC2, EIF3E	RSPO2 - AP001331.1	A genome-wide association study identifies susceptibility loci for ossification of the posterior longitudinal ligament of the spine.	2015-05-09	25064007	Nakajima M	2014-07-27	Nat Genet	www.ncbi.nlm.nih.gov/pubmed/25064007	1,112 Japanese ancestry cases, 6,810 Japanese ancestry controls	548 Japanese ancestry cases, 6,469 Japanese ancestry controls	8q23.1	8	108083801	ENSG00000147655	ENSG00000230948		159	47299	rs374810-G	rs374810	0	374810	TF_binding_site_variant	1	0.611	2e-13	12.699		1.34	[1.24-1.44]	Illumina [5163786] (imputed)	N	ossification of the posterior longitudinal ligament of the spine	http://www.ebi.ac.uk/efo/EFO_0005895	GCST002545	Genome-wide genotyping array

### Sheet: IGF1
	DISEASE/TRAIT	REPORTED GENE(S)	MAPPED_GENE	STUDY	DATE ADDED TO CATALOG	PUBMEDID	FIRST AUTHOR	DATE	JOURNAL	LINK	INITIAL SAMPLE SIZE	REPLICATION SAMPLE SIZE	REGION	CHR_ID	CHR_POS	UPSTREAM_GENE_ID	DOWNSTREAM_GENE_ID	SNP_GENE_IDS	UPSTREAM_GENE_DISTANCE	DOWNSTREAM_GENE_DISTANCE	STRONGEST SNP-RISK ALLELE	SNPS	MERGED	SNP_ID_CURRENT	CONTEXT	INTERGENIC	RISK ALLELE FREQUENCY	P-VALUE	PVALUE_MLOG	P-VALUE (TEXT)	OR or BETA	95% CI (TEXT)	PLATFORM [SNPS PASSING QC]	CNV	MAPPED_TRAIT	MAPPED_TRAIT_URI	STUDY ACCESSION	GENOTYPING TECHNOLOGY
	Brain region volumes	NR	IGF1	Genome-wide association analysis of 19,629 individuals identifies variants influencing regional brain volumes and refines their genetic co-architecture with cognitive and mental health traits.	2020-01-28	31676860	Zhao B	2019-11-01	Nat Genet	www.ncbi.nlm.nih.gov/pubmed/31676860	19,629 British ancestry individuals	NA	12q23.2	12	102465038			ENSG00000017427			rs7956547-?	rs7956547	0	7956547	intron_variant	0	NR	2e-12	11.699	(right cerebellum white matter)			NR [9227495] (imputed)	N	brain volume measurement	http://www.ebi.ac.uk/efo/EFO_0006930	GCST009518	Genome-wide genotyping array
	Brain region volumes	NR	IGF1	Genome-wide association analysis of 19,629 individuals identifies variants influencing regional brain volumes and refines their genetic co-architecture with cognitive and mental health traits.	2020-01-28	31676860	Zhao B	2019-11-01	Nat Genet	www.ncbi.nlm.nih.gov/pubmed/31676860	19,629 British ancestry individuals	NA	12q23.2	12	102472860			ENSG00000017427			rs17796225-?	rs17796225	0	17796225	intron_variant	0	NR	7e-12	11.1549	(left cerebellum white matter)			NR [9227495] (imputed)	N	brain volume measurement	http://www.ebi.ac.uk/efo/EFO_0006930	GCST009518	Genome-wide genotyping array
	Brain region volumes	NR	LINC02456, IGF1	Genome-wide association analysis of 19,629 individuals identifies variants influencing regional brain volumes and refines their genetic co-architecture with cognitive and mental health traits.	2020-01-28	31676860	Zhao B	2019-11-01	Nat Genet	www.ncbi.nlm.nih.gov/pubmed/31676860	19,629 British ancestry individuals	NA	12q23.2	12	102462869			ENSG00000283052, ENSG00000017427			rs2195240-?	rs2195240	0	2195240	non_coding_transcript_exon_variant	0	NR	3e-09	8.52288	(Brain stem)			NR [9227495] (imputed)	N	brain volume measurement	http://www.ebi.ac.uk/efo/EFO_0006930	GCST009518	Genome-wide genotyping array
	Brain region volumes	NR	IGF1, LINC02456	Genome-wide association analysis of 19,629 individuals identifies variants influencing regional brain volumes and refines their genetic co-architecture with cognitive and mental health traits.	2020-01-28	31676860	Zhao B	2019-11-01	Nat Genet	www.ncbi.nlm.nih.gov/pubmed/31676860	19,629 British ancestry individuals	NA	12q23.2	12	102456445			ENSG00000017427, ENSG00000283052			rs9989002-?	rs9989002	0	9989002	intron_variant	0	NR	1e-11	11	(left cerebellum white matter)			NR [9227495] (imputed)	N	brain volume measurement	http://www.ebi.ac.uk/efo/EFO_0006930	GCST009518	Genome-wide genotyping array
	Brain region volumes	NR	IGF1 - AC010202.1	Genome-wide association analysis of 19,629 individuals identifies variants influencing regional brain volumes and refines their genetic co-architecture with cognitive and mental health traits.	2020-01-28	31676860	Zhao B	2019-11-01	Nat Genet	www.ncbi.nlm.nih.gov/pubmed/31676860	19,629 British ancestry individuals	NA	12q23.2	12	102491336	ENSG00000017427	ENSG00000257254		9592	21915	rs142665966-?	rs142665966	0	142665966	intergenic_variant	1	NR	2e-08	7.69897	(right cerebellum exterior)			NR [9227495] (imputed)	N	brain volume measurement	http://www.ebi.ac.uk/efo/EFO_0006930	GCST009518	Genome-wide genotyping array
	Brain region volumes	NR	IGF1 - AC010202.1	Genome-wide association analysis of 19,629 individuals identifies variants influencing regional brain volumes and refines their genetic co-architecture with cognitive and mental health traits.	2020-01-28	31676860	Zhao B	2019-11-01	Nat Genet	www.ncbi.nlm.nih.gov/pubmed/31676860	19,629 British ancestry individuals	NA	12q23.2	12	102491336	ENSG00000017427	ENSG00000257254		9592	21915	rs142665966-?	rs142665966	0	142665966	intergenic_variant	1	NR	7e-14	13.1549	(left cerebellum white matter)			NR [9227495] (imputed)	N	brain volume measurement	http://www.ebi.ac.uk/efo/EFO_0006930	GCST009518	Genome-wide genotyping array
	Brain region volumes	NR	IGF1 - AC010202.1	Genome-wide association analysis of 19,629 individuals identifies variants influencing regional brain volumes and refines their genetic co-architecture with cognitive and mental health traits.	2020-01-28	31676860	Zhao B	2019-11-01	Nat Genet	www.ncbi.nlm.nih.gov/pubmed/31676860	19,629 British ancestry individuals	NA	12q23.2	12	102491336	ENSG00000017427	ENSG00000257254		9592	21915	rs142665966-?	rs142665966	0	142665966	intergenic_variant	1	NR	6e-15	14.2218	(right cerebellum white matter)			NR [9227495] (imputed)	N	brain volume measurement	http://www.ebi.ac.uk/efo/EFO_0006930	GCST009518	Genome-wide genotyping array
	Brain region volumes	NR	IGF1, LINC02456	Genome-wide association analysis of 19,629 individuals identifies variants influencing regional brain volumes and refines their genetic co-architecture with cognitive and mental health traits.	2020-01-28	31676860	Zhao B	2019-11-01	Nat Genet	www.ncbi.nlm.nih.gov/pubmed/31676860	19,629 British ancestry individuals	NA	12q23.2	12	102456445			ENSG00000017427, ENSG00000283052			rs9989002-?	rs9989002	0	9989002	intron_variant	0	NR	2e-11	10.699	(right cerebellum white matter)			NR [9227495] (imputed)	N	brain volume measurement	http://www.ebi.ac.uk/efo/EFO_0006930	GCST009518	Genome-wide genotyping array
	Brainstem volume	NR	IGF1, LINC02456	Genetic architecture of subcortical brain structures in 38,851 individuals.	2020-02-25	31636452	Satizabal CL	2019-10-21	Nat Genet	www.ncbi.nlm.nih.gov/pubmed/31636452	28,809 European ancestry individuals	341 South East and East Asian ancestry individuals, 85 African American individuals	12q23.2	12	102452726			ENSG00000017427, ENSG00000283052			rs12313279-A	rs12313279	0	12313279	intron_variant	0	0.2962	3e-09	8.52288		5.945	NR z score increase	Affymetrix, Illumina [NR] (imputed)	N	brain stem volume measurement	http://www.ebi.ac.uk/efo/EFO_0010605	GCST009697	Genome-wide genotyping array
	Response to quetiapine in schizophrenia	IGF1	IGF1 - AC010202.1	Five novel loci associated with antipsychotic treatment response in patients with schizophrenia: a genome-wide association study.	2018-09-20	29503163	Yu H	2018-03-01	Lancet Psychiatry	www.ncbi.nlm.nih.gov/pubmed/29503163	386 Han Chinese ancestry cases	NA	12q23.2	12	102492363	ENSG00000017427	ENSG00000257254		10619	20888	rs150634721-C	rs150634721	0	150634721	intergenic_variant	1	NR	4e-07	6.39794		26.0032	[16.13-35.88] unit increase	Illumina [6097251] (imputed)	N	schizophrenia, response to quetiapine	http://www.ebi.ac.uk/efo/EFO_0000692, http://purl.obolibrary.org/obo/GO_0097335	GCST006295	Genome-wide genotyping array
	Height	IGF1	IGF1, LINC02456	A genome-wide association study in 19 633 Japanese subjects identified LHX3-QSOX2 and IGF1 as adult height loci.	2010-03-25	20189936	Okada Y	2010-02-26	Hum Mol Genet	www.ncbi.nlm.nih.gov/pubmed/20189936	19,633 Japanese ancestry individuals	NA	12q23.2	12	102405820			ENSG00000017427, ENSG00000283052			rs5742692-G	rs5742692	0	5742692	intron_variant	0	0.27	4e-08	7.39794		0.07	[0.05-0.09] cm decrease	Illumina [420885]	N	body height	http://www.ebi.ac.uk/efo/EFO_0004339	GCST000611	Genome-wide genotyping array
	Height	NR	IGF1, LINC02456	Genetic analyses of diverse populations improves discovery for complex traits.	2019-07-02	31217584	Wojcik GL	2019-06-19	Nature	www.ncbi.nlm.nih.gov/pubmed/31217584	17,286 African American individuals, 22,192 Hispanic/Latino individuals, 4,680 Asian ancestry individuals, 3,939 Native Hawaiian ancestry individuals, 647 Native American ancestry individuals, 1,052 individuals	NA	12q23.2	12	102405820			ENSG00000017427, ENSG00000283052			rs5742692-?	rs5742692	0	5742692	intron_variant	0	NR	5e-06	5.30103		0.0387009	[0.022-0.055] unit decrease	Illumina [34656550] (imputed)	N	body height	http://www.ebi.ac.uk/efo/EFO_0004339	GCST008053	Genome-wide genotyping array
	Height	IGF1	HELLPAR, IGF1, LINC02456	Characterizing rare and low-frequency height-associated variants in the Japanese population.	2019-10-16	31562340	Akiyama M	2019-09-27	Nat Commun	www.ncbi.nlm.nih.gov/pubmed/31562340	159,095 Japanese ancestry individuals	32,692 Japanese ancestry individuals	12q23.2	12	102399791			ENSG00000281344, ENSG00000017427, ENSG00000283052			rs6214-?	rs6214	0	6214	3_prime_UTR_variant	0	NR	3e-14	13.5229		0.025079	[0.019-0.032] unit decrease	Illumina [27896057] (imputed)	N	body height	http://www.ebi.ac.uk/efo/EFO_0004339	GCST008839	Genome-wide genotyping array
	Homeostasis model assessment of insulin resistance	IGF1	IGF1 - AC010202.1	New genetic loci implicated in fasting glucose homeostasis and their impact on type 2 diabetes risk.	2018-01-23	20081858	Dupuis J	2010-01-17	Nat Genet	www.ncbi.nlm.nih.gov/pubmed/20081858	37,037 European ancestry individuals	62,264 European ancestry individuals	12q23.2	12	102481791	ENSG00000017427	ENSG00000257254		47	31460	rs35767-G	rs35767	0	35767	intergenic_variant	1	0.85	2e-09	8.69897		0.013	[0.0012-0.0248] unit increase (replication)	Affymetrix, Illumina [~ 2500000] (imputed)	N	HOMA-IR	http://www.ebi.ac.uk/efo/EFO_0004501	GCST005179	Genome-wide genotyping array
	Insulin-related traits (multivariate analysis)	IGF1	IGF1 - AC010202.1	JASS: command line and web interface for the joint analysis of GWAS results.	2020-04-17	32002517	Julienne H	2020-01-24	NAR Genom Bioinform	www.ncbi.nlm.nih.gov/pubmed/32002517	62,205 individuals	NA	12q23.2	12	102506407	ENSG00000017427	ENSG00000257254		24663	6844	rs703538-?	rs703538	0	703538	intergenic_variant	1	NR	1e-07	7				NR [3144808] (imputed)	N	insulin measurement	http://www.ebi.ac.uk/efo/EFO_0004467	GCST009863	Genome-wide genotyping array
	Fasting blood insulin	IGF1	IGF1 - AC010202.1	New genetic loci implicated in fasting glucose homeostasis and their impact on type 2 diabetes risk.	2010-02-28	20081858	Dupuis J	2010-01-17	Nat Genet	www.ncbi.nlm.nih.gov/pubmed/20081858	38,238 European ancestry individuals	62,264 European ancestry individuals	12q23.2	12	102481791	ENSG00000017427	ENSG00000257254		47	31460	rs35767-G	rs35767	0	35767	intergenic_variant	1	0.85	3e-08	7.52288		0.01	[-0.00176-0.02176] pmol/L increase (replication)	Affymetrix, Illumina [~ 2500000] (imputed)	N	fasting blood insulin measurement	http://www.ebi.ac.uk/efo/EFO_0004466	GCST000571	Genome-wide genotyping array
	Systolic blood pressure	IGF1	IGF1, LINC02456	Genetic analysis of over 1 million people identifies 535 new loci associated with blood pressure traits.	2018-11-29	30224653	Evangelou E	2018-09-17	Nat Genet	www.ncbi.nlm.nih.gov/pubmed/30224653	757,601 European ancestry individuals	249,262 European ancestry individuals	12q23.2	12	102444085			ENSG00000017427, ENSG00000283052			rs5742643-A	rs5742643	0	5742643	intron_variant	0	0.2504	2e-15	14.699		0.2236	[0.17-0.28] mmHg decrease	Affymetrix, Illumina [~ 7100000] (imputed)	N	systolic blood pressure	http://www.ebi.ac.uk/efo/EFO_0006335	GCST006624	Genome-wide genotyping array
	Refractive error	NUP37, PARPBP, IGF1	LINC02456, IGF1	Meta-analysis of 542,934 subjects of European ancestry identifies new genes and mechanisms predisposing to refractive error and myopia.	2020-05-28	32231278	Hysi PG	2020-03-30	Nat Genet	www.ncbi.nlm.nih.gov/pubmed/32231278	542,934 European ancestry individuals	NA	12q23.2	12	102444737			ENSG00000283052, ENSG00000017427			rs7136446-?	rs7136446	0	7136446	intron_variant	0		3e-10	9.52288				Affymetrix, Illumina [NR] (imputed)	N	Abnormality of refraction	http://purl.obolibrary.org/obo/HP_0000539	GCST010002	Genome-wide genotyping array
	FEV1	IGF1	IGF1, LINC02456	New genetic signals for lung function highlight pathways and chronic obstructive pulmonary disease associations across multiple ancestries.	2019-03-27	30804560	Shrine N	2019-02-25	Nat Genet	www.ncbi.nlm.nih.gov/pubmed/30804560	321,047 European ancestry individuals	79,005 European ancestry individuals	12q23.2	12	102431143			ENSG00000017427, ENSG00000283052			rs972936-T	rs972936	0	972936	intron_variant	0	0.2625	7e-10	9.1549		0.0164	[0.011-0.022] unit increase	Affymetrix [19819130] (imputed)	N	forced expiratory volume	http://www.ebi.ac.uk/efo/EFO_0004314	GCST007432	Genome-wide genotyping array
	Lung function (FVC)	IGF1	IGF1, LINC02456	New genetic signals for lung function highlight pathways and chronic obstructive pulmonary disease associations across multiple ancestries.	2019-03-27	30804560	Shrine N	2019-02-25	Nat Genet	www.ncbi.nlm.nih.gov/pubmed/30804560	321,047 European ancestry individuals	79,005 European ancestry individuals	12q23.2	12	102431143			ENSG00000017427, ENSG00000283052			rs972936-T	rs972936	0	972936	intron_variant	0	0.2625	9e-09	8.04576		0.0154	[0.01-0.021] unit increase	Affymetrix [19819130] (imputed)	N	vital capacity	http://www.ebi.ac.uk/efo/EFO_0004312	GCST007429	Genome-wide genotyping array
	Lung function (FVC)		LINC02456, IGF1	Leveraging Polygenic Functional Enrichment to Improve GWAS Power.	2019-02-08	30595370	Kichaev G	2018-12-27	Am J Hum Genet	www.ncbi.nlm.nih.gov/pubmed/30595370	approximately 372,000 European ancestry individuals	NA	12q23.2	12	102410115			ENSG00000283052, ENSG00000017427			rs9308315-?	rs9308315	0	9308315	intron_variant	0	NR	6e-13	12.2218				NR [~ 8900000] (imputed)	N	vital capacity	http://www.ebi.ac.uk/efo/EFO_0004312	GCST007081	Genome-wide genotyping array
	Mumps	NR	IGF1	Genome-wide association and HLA region fine-mapping studies identify susceptibility loci for multiple common infections.	2017-12-01	28928442	Tian C	2017-09-19	Nat Commun	www.ncbi.nlm.nih.gov/pubmed/28928442	31,227 European ancestry cases, 54,153 European ancestry controls	NA	12q23.2	12	102475321			ENSG00000017427			rs5742621-?	rs5742621	0	5742621	intron_variant	0	NR	7e-06	5.1549		1.2171	[0.66-1.77] unit decrease	Illumina [at least 560000] (imputed)	N	susceptibility to mumps measurement	http://www.ebi.ac.uk/efo/EFO_0008404	GCST005003	Genome-wide genotyping array
	Peak expiratory flow	IGF1	IGF1, LINC02456	New genetic signals for lung function highlight pathways and chronic obstructive pulmonary disease associations across multiple ancestries.	2019-03-27	30804560	Shrine N	2019-02-25	Nat Genet	www.ncbi.nlm.nih.gov/pubmed/30804560	321,047 European ancestry individuals	24,218 European ancestry individuals	12q23.2	12	102431143			ENSG00000017427, ENSG00000283052			rs972936-T	rs972936	0	972936	intron_variant	0	0.2625	2e-23	22.699		0.0286	[0.023-0.034] unit increase	Affymetrix [19819130] (imputed)	N	peak expiratory flow	http://www.ebi.ac.uk/efo/EFO_0009718	GCST007430	Genome-wide genotyping array

### Sheet: GNAT3
	DISEASE/TRAIT	REPORTED GENE(S)	MAPPED_GENE	STUDY	DATE ADDED TO CATALOG	PUBMEDID	FIRST AUTHOR	DATE	JOURNAL	LINK	INITIAL SAMPLE SIZE	REPLICATION SAMPLE SIZE	REGION	CHR_ID	CHR_POS	UPSTREAM_GENE_ID	DOWNSTREAM_GENE_ID	SNP_GENE_IDS	UPSTREAM_GENE_DISTANCE	DOWNSTREAM_GENE_DISTANCE	STRONGEST SNP-RISK ALLELE	SNPS	MERGED	SNP_ID_CURRENT	CONTEXT	INTERGENIC	RISK ALLELE FREQUENCY	P-VALUE	PVALUE_MLOG	P-VALUE (TEXT)	OR or BETA	95% CI (TEXT)	PLATFORM [SNPS PASSING QC]	CNV	MAPPED_TRAIT	MAPPED_TRAIT_URI	STUDY ACCESSION	GENOTYPING TECHNOLOGY
	Age-related hearing impairment (SNP x SNP interaction)	NR x NR	HDAC2-AS2, HS3ST5 x GNAT3, CD36	Genome-wide association analysis demonstrates the highly polygenic character of age-related hearing impairment.	2015-02-20	24939585	Fransen E	2014-06-18	Eur J Hum Genet	www.ncbi.nlm.nih.gov/pubmed/24939585	1,489 European ancestry individuals	NA	6q22.1 x 7q21.11	6 x 7	114301050 x 80511753						rs7770227-? x rs10230573-?	rs7770227 x rs10230573	0		intron_variant x intron_variant		NR	5e-09	8.30103				Illumina [629437] (imputed)	N	age-related hearing impairment	http://www.ebi.ac.uk/efo/EFO_0005782	GCST002487	Genome-wide genotyping array
	Structure of forceps major (brain white matter), Bingjiang Lyu, Kamen A. Tsvetanov, Lorraine K. Tyler, Alex Clarke, Cam-CAN, William Amos (2020); Genetic signatures of human brain structure: A comparison between GWAS and relatedness-based regression; bioRxiv 2020.08.07.239103; doi: https://doi.org/10.1101/2020.08.07.239103 (unreviewed preprint)

### Sheet: CD36
	DISEASE/TRAIT	REPORTED GENE(S)	MAPPED_GENE	STUDY	DATE ADDED TO CATALOG	PUBMEDID	FIRST AUTHOR	DATE	JOURNAL	LINK	INITIAL SAMPLE SIZE	REPLICATION SAMPLE SIZE	REGION	CHR_ID	CHR_POS	UPSTREAM_GENE_ID	DOWNSTREAM_GENE_ID	SNP_GENE_IDS	UPSTREAM_GENE_DISTANCE	DOWNSTREAM_GENE_DISTANCE	STRONGEST SNP-RISK ALLELE	SNPS	MERGED	SNP_ID_CURRENT	CONTEXT	INTERGENIC	RISK ALLELE FREQUENCY	P-VALUE	PVALUE_MLOG	P-VALUE (TEXT)	OR or BETA	95% CI (TEXT)	PLATFORM [SNPS PASSING QC]	CNV	MAPPED_TRAIT	MAPPED_TRAIT_URI	STUDY ACCESSION	GENOTYPING TECHNOLOGY
	Cognitive decline rate in late mild cognitive impairment	GNAI1, GNAT3	CD36	Variations in the FRA10AC1 Fragile Site and 15q21 Are Associated with Cerebrospinal Fluid Aβ1-42 Level.	2016-09-08	26252872	Li QS	2015-08-07	PLoS One	www.ncbi.nlm.nih.gov/pubmed/26252872	472 European ancestry cases, 47 cases	NA	7q21.11	7	80415882			ENSG00000135218			rs799979-A	rs799979	0	799979	intron_variant	0	0.02	1e-06	6		0.5781	[0.35-0.81] unit increase	Illumina [~ 9000000] (imputed)	N	cognitive decline measurement, Cognitive impairment	http://www.ebi.ac.uk/efo/EFO_0007710, http://purl.obolibrary.org/obo/HP_0100543	GCST003075	Genome-wide genotyping array
	Cognitive decline rate in late mild cognitive impairment	GNAI1, GNAT3	CD36	Variations in the FRA10AC1 Fragile Site and 15q21 Are Associated with Cerebrospinal Fluid Aβ1-42 Level.	2016-09-08	26252872	Li QS	2015-08-07	PLoS One	www.ncbi.nlm.nih.gov/pubmed/26252872	472 European ancestry cases, 47 cases	NA	7q21.11	7	80415882			ENSG00000135218			rs799979-A	rs799979	0	799979	intron_variant	0	0.02	3e-08	7.52288	(EA)	0.7513	[0.49-1.01] unit increase	Illumina [~ 9000000] (imputed)	N	cognitive decline measurement, Cognitive impairment	http://www.ebi.ac.uk/efo/EFO_0007710, http://purl.obolibrary.org/obo/HP_0100543	GCST003075	Genome-wide genotyping array
	Major depressive disorder	NR	CD36 - SEMA3C	Genome-wide gene-environment analyses of major depressive disorder and reported lifetime traumatic experiences in UK Biobank.	2020-05-21	31969693	Coleman JRI	2020-01-23	Mol Psychiatry	www.ncbi.nlm.nih.gov/pubmed/31969693	29,475 European ancestry cases, 63,482 European ancestry controls	NA	7q21.11	7	80708697	ENSG00000135218	ENSG00000075223		29420	33841	rs111747875-T	rs111747875	0	111747875	regulatory_region_variant	1	0.0192821	3e-06	5.52288		1.071	[1.04-1.1]	Affymetrix [7791636] (imputed)	N	unipolar depression	http://www.ebi.ac.uk/efo/EFO_0003761	GCST009979	Genome-wide genotyping array
	Height		CD36	Leveraging Polygenic Functional Enrichment to Improve GWAS Power.	2019-05-21	30595370	Kichaev G	2018-12-27	Am J Hum Genet	www.ncbi.nlm.nih.gov/pubmed/30595370	approximately 458,000 European ancestry individuals	NA	7q21.11	7	80624139			ENSG00000135218			rs2366855-?	rs2366855	0	2366855	5_prime_UTR_variant	0	NR	8e-08	7.09691				NR [~ 8900000] (imputed)	N	body height	http://www.ebi.ac.uk/efo/EFO_0004339	GCST007841	Genome-wide genotyping array
	Response to fenofibrate	CD36	CD36	Genome-wide association study indicates variants associated with insulin signaling and inflammation mediate lipoprotein responses to fenofibrate.	2012-10-09	22890011	Frazier-Wood AC	2012-08-09	Pharmacogenet Genomics	www.ncbi.nlm.nih.gov/pubmed/22890011	817 European ancestry individuals	NA	7q21.11	7	80657592			ENSG00000135218			rs11574703-T	rs11574703	0	11574703	intron_variant	0	NR	8e-08	7.09691	(HDL diameter)	3.72	[2.39-5.05] unit decrease	Affymetrix [~ 2543887] (imputed)	N	response to fenofibrate	http://purl.obolibrary.org/obo/GO_1901557	GCST001632	Genome-wide genotyping array
	Mean corpuscular hemoglobin		CD36	Leveraging Polygenic Functional Enrichment to Improve GWAS Power.	2019-02-08	30595370	Kichaev G	2018-12-27	Am J Hum Genet	www.ncbi.nlm.nih.gov/pubmed/30595370	approximately 443,000 European ancestry individuals	NA	7q21.11	7	80671688			ENSG00000135218			rs3173805-?	rs3173805	0	3173805	intron_variant	0	NR	2e-10	9.69897				NR [~ 8900000] (imputed)	N	mean corpuscular hemoglobin	http://www.ebi.ac.uk/efo/EFO_0004527	GCST007068	Genome-wide genotyping array
	Mean corpuscular hemoglobin concentration	GNAT3, CD36	CD36	Genetic analysis of quantitative traits in the Japanese population links cell types to complex human diseases.	2018-07-28	29403010	Kanai M	2018-02-05	Nat Genet	www.ncbi.nlm.nih.gov/pubmed/29403010	108,728 Japanese ancestry individuals	NA	7q21.11	7	80545045			ENSG00000135218			rs139761834-?	rs139761834	0	139761834	intron_variant	0	NR	4e-11	10.3979		0.07859	[0.055-0.102] unit decrease novel	Illumina [6108953] (imputed)	N	mean corpuscular hemoglobin concentration	http://www.ebi.ac.uk/efo/EFO_0004528	GCST005992	Genome-wide genotyping array
	Mean corpuscular volume	CD36	CD36	The Allelic Landscape of Human Blood Cell Trait Variation and Links to Common Complex Disease.	2017-08-30	27863252	Astle WJ	2016-11-17	Cell	www.ncbi.nlm.nih.gov/pubmed/27863252	172,433 European ancestry individuals	NA	7q21.11	7	80675963			ENSG00000135218			rs112908525-TGAGGGTTGA	rs112908525	1	3044712	intron_variant	0	0.432	1e-13	13		0.0266351	[0.02-0.034] unit increase	Affymetrix [~ 2500000] (imputed)	N	mean corpuscular volume	http://www.ebi.ac.uk/efo/EFO_0004526	GCST004602	Genome-wide genotyping array
	Mean platelet volume	CD36	CD36	The Allelic Landscape of Human Blood Cell Trait Variation and Links to Common Complex Disease.	2017-08-30	27863252	Astle WJ	2016-11-17	Cell	www.ncbi.nlm.nih.gov/pubmed/27863252	164,454 European ancestry individuals	NA	7q21.11	7	80586889			ENSG00000135218			rs11764390-A	rs11764390	0	11764390	intron_variant	0	0.4396	5e-12	11.301		0.0256624	[0.018-0.033] unit decrease	Affymetrix [~ 2500000] (imputed)	N	mean platelet volume	http://www.ebi.ac.uk/efo/EFO_0004584	GCST004599	Genome-wide genotyping array
	Platelet count	CD36	CD36	A meta-analysis and genome-wide association study of platelet count and mean platelet volume in african americans.	2019-07-02	22423221	Qayyum R	2012-03-08	PLoS Genet	www.ncbi.nlm.nih.gov/pubmed/22423221	16,388 African American individuals	NA	7q21.11	7	80606698			ENSG00000135218			rs13236689-T	rs13236689	0	13236689	intron_variant	0	0.436	3e-09	8.52288		4.18	[2.81-5.55] 10^9 L increase	Affymetrix, Illumina [~ 2200000] (imputed)	N	platelet count	http://www.ebi.ac.uk/efo/EFO_0004309	GCST008047	Genome-wide genotyping array
	Platelet count	CD36	CD36	The Allelic Landscape of Human Blood Cell Trait Variation and Links to Common Complex Disease.	2017-08-30	27863252	Astle WJ	2016-11-17	Cell	www.ncbi.nlm.nih.gov/pubmed/27863252	166,066 European ancestry individuals	NA	7q21.11	7	80589645			ENSG00000135218			rs6961069-T	rs6961069	0	6961069	intron_variant	0	0.4042	4e-12	11.3979		0.0260662	[0.019-0.033] unit increase	Affymetrix [~ 2500000] (imputed)	N	platelet count	http://www.ebi.ac.uk/efo/EFO_0004309	GCST004603	Genome-wide genotyping array
	Platelet count	NR	CD36	Genetic analysis of quantitative traits in the Japanese population links cell types to complex human diseases.	2018-07-28	29403010	Kanai M	2018-02-05	Nat Genet	www.ncbi.nlm.nih.gov/pubmed/29403010	108,208 Japanese ancestry individuals	NA	7q21.11	7	80573850			ENSG00000135218			rs2177616-?	rs2177616	0	2177616	intron_variant	0	NR	1e-06	6		0.02081	[0.012-0.029] unit decrease novel	Illumina [6108953] (imputed)	N	platelet count	http://www.ebi.ac.uk/efo/EFO_0004309	GCST005991	Genome-wide genotyping array
	Platelet count	GNAT3, CD36	CD36	Genetic analysis of quantitative traits in the Japanese population links cell types to complex human diseases.	2018-07-28	29403010	Kanai M	2018-02-05	Nat Genet	www.ncbi.nlm.nih.gov/pubmed/29403010	108,208 Japanese ancestry individuals	NA	7q21.11	7	80545045			ENSG00000135218			rs139761834-?	rs139761834	0	139761834	intron_variant	0	NR	2e-17	16.699		0.1004	[0.077-0.124] unit decrease novel	Illumina [6108953] (imputed)	N	platelet count	http://www.ebi.ac.uk/efo/EFO_0004309	GCST005991	Genome-wide genotyping array
	Platelet count	NR	CD36	Genetic analyses of diverse populations improves discovery for complex traits.	2019-07-01	31217584	Wojcik GL	2019-06-19	Nature	www.ncbi.nlm.nih.gov/pubmed/31217584	8,850 African American individuals, 18,949 Hispanic/Latino individuals, 541 Asian ancestry individuals, 603 Native American ancestry individuals, 385 individuals	NA	7q21.11	7	80606698			ENSG00000135218			rs13236689-?	rs13236689	0	13236689	intron_variant	0	NR	8e-08	7.09691		2.83708	[1.8-3.87] unit increase	Illumina [30743395] (imputed)	N	platelet count	http://www.ebi.ac.uk/efo/EFO_0004309	GCST008039	Genome-wide genotyping array
	Red blood cell count	CD36	CD36	The Allelic Landscape of Human Blood Cell Trait Variation and Links to Common Complex Disease.	2017-08-30	27863252	Astle WJ	2016-11-17	Cell	www.ncbi.nlm.nih.gov/pubmed/27863252	172,952 European ancestry individuals	NA	7q21.11	7	80667650			ENSG00000135218			rs144658219-GTACTTGAT	rs144658219	1	57149211	intron_variant	0	0.42	2e-12	11.699		0.025682	[0.018-0.033] unit decrease	Affymetrix [~ 2500000] (imputed)	N	erythrocyte count	http://www.ebi.ac.uk/efo/EFO_0004305	GCST004601	Genome-wide genotyping array
	Red blood cell count		CD36	Leveraging Polygenic Functional Enrichment to Improve GWAS Power.	2019-02-08	30595370	Kichaev G	2018-12-27	Am J Hum Genet	www.ncbi.nlm.nih.gov/pubmed/30595370	approximately 445,000 European ancestry individuals	NA	7q21.11	7	80668857			ENSG00000135218			rs3211931-?	rs3211931	0	3211931	intron_variant	0	NR	9e-19	18.0458				NR [~ 8900000] (imputed)	N	erythrocyte count	http://www.ebi.ac.uk/efo/EFO_0004305	GCST007069	Genome-wide genotyping array
	Red cell distribution width	CD36	CD36	Red blood cell distribution width: Genetic evidence for aging pathways in 116,666 volunteers.	2018-12-17	28957414	Pilling LC	2017-09-28	PLoS One	www.ncbi.nlm.nih.gov/pubmed/28957414	116,666 British ancestry individuals	NA	7q21.11	7	80675963			ENSG00000135218			rs112908525-TGAGGGTTGA	rs112908525	1	3044712	intron_variant	0	NR	2e-17	16.699		0.0350166	[0.027-0.043] unit increase	Affymetrix [16832071] (imputed)	N	red blood cell distribution width	http://www.ebi.ac.uk/efo/EFO_0005192	GCST006804	Genome-wide genotyping array
	Red cell distribution width		CD36	Leveraging Polygenic Functional Enrichment to Improve GWAS Power.	2019-02-08	30595370	Kichaev G	2018-12-27	Am J Hum Genet	www.ncbi.nlm.nih.gov/pubmed/30595370	approximately 445,000 European ancestry individuals	NA	7q21.11	7	80676955			ENSG00000135218			rs7755-?	rs7755	0	7755	3_prime_UTR_variant	0	NR	2e-57	56.699				NR [~ 8900000] (imputed)	N	red blood cell distribution width	http://www.ebi.ac.uk/efo/EFO_0005192	GCST007074	Genome-wide genotyping array
	Red cell distribution width	intergenic	CD36 - SEMA3C	The Allelic Landscape of Human Blood Cell Trait Variation and Links to Common Complex Disease.	2017-08-30	27863252	Astle WJ	2016-11-17	Cell	www.ncbi.nlm.nih.gov/pubmed/27863252	171,529 European ancestry individuals	NA	7q21.11	7	80691317	ENSG00000135218	ENSG00000075223		12040	51221	rs7797401-A	rs7797401	0	7797401	intergenic_variant	1	0.4557	6e-22	21.2218		0.0352237	[0.028-0.042] unit decrease	Affymetrix [~ 2500000] (imputed)	N	red blood cell distribution width	http://www.ebi.ac.uk/efo/EFO_0005192	GCST004621	Genome-wide genotyping array
	Age-related hearing impairment (SNP x SNP interaction)	NR x NR	HDAC2-AS2, HS3ST5 x GNAT3, CD36	Genome-wide association analysis demonstrates the highly polygenic character of age-related hearing impairment.	2015-02-20	24939585	Fransen E	2014-06-18	Eur J Hum Genet	www.ncbi.nlm.nih.gov/pubmed/24939585	1,489 European ancestry individuals	NA	6q22.1 x 7q21.11	6 x 7	114301050 x 80511753						rs7770227-? x rs10230573-?	rs7770227 x rs10230573	0		intron_variant x intron_variant		NR	5e-09	8.30103				Illumina [629437] (imputed)	N	age-related hearing impairment	http://www.ebi.ac.uk/efo/EFO_0005782	GCST002487	Genome-wide genotyping array
	Adolescent idiopathic scoliosis	NR	CD36 - SEMA3C	The coexistence of copy number variations (CNVs) and single nucleotide polymorphisms (SNPs) at a locus can result in distorted calculations of the significance in associating SNPs to disease.	2018-09-20	30019117	Liu J	2018-07-17	Hum Genet	www.ncbi.nlm.nih.gov/pubmed/30019117	196 cases, 303 controls	NA	7q21.11	7	80710660	ENSG00000135218	ENSG00000075223		31383	31878	rs6963015-?	rs6963015	0	6963015	intergenic_variant	1	NR	6e-09	8.22185				Affymetrix [NR]	N	adolescent idiopathic scoliosis	http://www.ebi.ac.uk/efo/EFO_0005423	GCST006287	Genome-wide genotyping array
	Aspartate aminotransferase levels	GNAT3, CD36	CD36	Genetic analysis of quantitative traits in the Japanese population links cell types to complex human diseases.	2018-07-28	29403010	Kanai M	2018-02-05	Nat Genet	www.ncbi.nlm.nih.gov/pubmed/29403010	134,154 Japanese ancestry individuals	NA	7q21.11	7	80545045			ENSG00000135218			rs139761834-?	rs139761834	0	139761834	intron_variant	0	NR	3e-14	13.5229		0.07965	[0.059-0.1] unit decrease novel	Illumina [6108953] (imputed)	N	aspartate aminotransferase measurement	http://www.ebi.ac.uk/efo/EFO_0004736	GCST005999	Genome-wide genotyping array
	Blood protein levels	CD36	CD36	Co-regulatory networks of human serum proteins link genetics to disease.	2018-11-16	30072576	Emilsson V	2018-08-02	Science	www.ncbi.nlm.nih.gov/pubmed/30072576	3,200 European ancestry individuals	NA	7q21.11	7	80583740			ENSG00000135218			rs11974777-T	rs11974777	0	11974777	intron_variant	0	0.942	1e-06	6	(CD36)	0.241	[0.14-0.34] unit decrease	Illumina [> 1000000] (imputed)	N	blood protein measurement	http://www.ebi.ac.uk/efo/EFO_0007937	GCST006585	Targeted genotyping array
	HDL cholesterol	CD36	CD36	Genetics of blood lipids among ~300,000 multi-ethnic participants of the Million Veteran Program.	2018-11-26	30275531	Klarin D	2018-10-01	Nat Genet	www.ncbi.nlm.nih.gov/pubmed/30275531	215,551 European ancestry individuals, 57,332 African American individuals, 24,743 Hispanic individuals	Up to 319,677 individuals	7q21.11	7	80671133			ENSG00000135218			rs3211938-T	rs3211938	0	3211938	stop_gained	0	0.9109	3e-27	26.5229		0.122	[0.1-0.144] mg dl−1 decrease	Affymetrix [up to 31400000] (imputed)	N	high density lipoprotein cholesterol measurement	http://www.ebi.ac.uk/efo/EFO_0004612	GCST006611	Genome-wide genotyping array
	HDL cholesterol	CD36	CD36 - SEMA3C	Genome-wide characterization of shared and distinct genetic components that influence blood lipid levels in ethnically diverse human populations.	2013-12-03	23726366	Coram MA	2013-05-29	Am J Hum Genet	www.ncbi.nlm.nih.gov/pubmed/23726366	7,917 African American individuals, 3,506 Hispanic individuals	7,138 African American individuals	7q21.11	7	80711306	ENSG00000135218	ENSG00000075223		32029	31232	rs2366858-C	rs2366858	0	2366858	regulatory_region_variant	1	0.173	6e-10	9.22185	(AA)	0.0325	[NR] unit increase	Affymetrix [NR]	N	high density lipoprotein cholesterol measurement	http://www.ebi.ac.uk/efo/EFO_0004612	GCST002043	Genome-wide genotyping array
	HDL cholesterol levels in current drinkers	CD36, SEMA3C	CD36 - SEMA3C	Multi-Ancestry Genome-Wide Association Study of Lipid Levels Incorporating Gene-Alcohol Interactions.	2019-07-05	30698716	de Vries PS	2019-01-29	Am J Epidemiol	www.ncbi.nlm.nih.gov/pubmed/30698716	56,505 European ancestry individuals, 9,870 African American individuals, 2,491 Asian ancestry individuals, 2,528 Hispanic individuals	107,548 European ancestry individuals, 2,028 African American or Afro-Caribbean individuals, 41,240 Asian ancestry individuals, 6,622 Hispanic individuals, 1,984 Brazilian ancestry individuals	7q21.11	7	80715045	ENSG00000135218	ENSG00000075223		35768	27493	rs4470970-G	rs4470970	0	4470970	intergenic_variant	1	NR	2e-07	6.69897	(AA)	0.02	NR unit increase	Affymetrix, Illumina [NR] (imputed)	N	alcohol drinking, high density lipoprotein cholesterol measurement	http://www.ebi.ac.uk/efo/EFO_0004329, http://www.ebi.ac.uk/efo/EFO_0004612	GCST008085	Genome-wide genotyping array
	HDL cholesterol levels in current drinkers	CD36, SEMA3C	CD36 - SEMA3C	Multi-Ancestry Genome-Wide Association Study of Lipid Levels Incorporating Gene-Alcohol Interactions.	2019-07-05	30698716	de Vries PS	2019-01-29	Am J Epidemiol	www.ncbi.nlm.nih.gov/pubmed/30698716	56,505 European ancestry individuals, 9,870 African American individuals, 2,491 Asian ancestry individuals, 2,528 Hispanic individuals	107,548 European ancestry individuals, 2,028 African American or Afro-Caribbean individuals, 41,240 Asian ancestry individuals, 6,622 Hispanic individuals, 1,984 Brazilian ancestry individuals	7q21.11	7	80715045	ENSG00000135218	ENSG00000075223		35768	27493	rs4470970-G	rs4470970	0	4470970	intergenic_variant	1	NR	5e-06	5.30103		0.018	NR unit increase	Affymetrix, Illumina [NR] (imputed)	N	alcohol drinking, high density lipoprotein cholesterol measurement	http://www.ebi.ac.uk/efo/EFO_0004329, http://www.ebi.ac.uk/efo/EFO_0004612	GCST008085	Genome-wide genotyping array
	HDL cholesterol levels x alcohol consumption (drinkers vs non-drinkers) interaction (2df)	CD36, SEMA3C	CD36 - SEMA3C	Multi-Ancestry Genome-Wide Association Study of Lipid Levels Incorporating Gene-Alcohol Interactions.	2019-07-05	30698716	de Vries PS	2019-01-29	Am J Epidemiol	www.ncbi.nlm.nih.gov/pubmed/30698716	56,505 European ancestry current drinkers, 9,870 African American current drinkers, 2,491 Asian ancestry current drinkers, 2,528 Hispanic current drinkers, 33,388 European ancestry non-drinkers, 11,119 African American non-drinkers, 9,959 Asian ancestry non-drinkers, 1,466 Hispanic non-drinkers	107,548 European ancestry current drinkers, 2,028 African American or Afro-Caribbean current drinkers, 41,240 Asian ancestry current drinkers, 6,622 Hispanic individuals, 1,984 Brazilian ancestry individuals, 29,438 European ancestry non-drinkers, 2,447 African American or Afro-Caribbean non-drinkers, 67,191 Asian ancestry non-drinkers, 7,092 Hispanic non-drinkers, 1,668 Brazilian ancestry non-drinkers	7q21.11	7	80715045	ENSG00000135218	ENSG00000075223		35768	27493	rs4470970-G	rs4470970	0	4470970	intergenic_variant	1	NR	5e-08	7.30103	(AA)			Affymetrix, Illumina [NR] (imputed)	N	alcohol drinking, high density lipoprotein cholesterol measurement	http://www.ebi.ac.uk/efo/EFO_0004329, http://www.ebi.ac.uk/efo/EFO_0004612	GCST008084	Genome-wide genotyping array
	HDL cholesterol levels x alcohol consumption (drinkers vs non-drinkers) interaction (2df)	CD36, SEMA3C	CD36 - SEMA3C	Multi-Ancestry Genome-Wide Association Study of Lipid Levels Incorporating Gene-Alcohol Interactions.	2019-07-05	30698716	de Vries PS	2019-01-29	Am J Epidemiol	www.ncbi.nlm.nih.gov/pubmed/30698716	56,505 European ancestry current drinkers, 9,870 African American current drinkers, 2,491 Asian ancestry current drinkers, 2,528 Hispanic current drinkers, 33,388 European ancestry non-drinkers, 11,119 African American non-drinkers, 9,959 Asian ancestry non-drinkers, 1,466 Hispanic non-drinkers	107,548 European ancestry current drinkers, 2,028 African American or Afro-Caribbean current drinkers, 41,240 Asian ancestry current drinkers, 6,622 Hispanic individuals, 1,984 Brazilian ancestry individuals, 29,438 European ancestry non-drinkers, 2,447 African American or Afro-Caribbean non-drinkers, 67,191 Asian ancestry non-drinkers, 7,092 Hispanic non-drinkers, 1,668 Brazilian ancestry non-drinkers	7q21.11	7	80715045	ENSG00000135218	ENSG00000075223		35768	27493	rs4470970-G	rs4470970	0	4470970	intergenic_variant	1	NR	2e-08	7.69897				Affymetrix, Illumina [NR] (imputed)	N	alcohol drinking, high density lipoprotein cholesterol measurement	http://www.ebi.ac.uk/efo/EFO_0004329, http://www.ebi.ac.uk/efo/EFO_0004612	GCST008084	Genome-wide genotyping array
	HDL cholesterol levels x alcohol consumption (regular vs non-regular drinkers) interaction (2df)	CD36, SEMA3C	CD36 - SEMA3C	Multi-Ancestry Genome-Wide Association Study of Lipid Levels Incorporating Gene-Alcohol Interactions.	2019-07-05	30698716	de Vries PS	2019-01-29	Am J Epidemiol	www.ncbi.nlm.nih.gov/pubmed/30698716	44,831 European ancestry regular drinkers, 3,976 African American regular drinkers, 1,288 Asian ancestry regular drinkers, 827 Hispanic regular drinkers, 11,674 European ancestry non-regular drinkers, 5,894 African American non-regular drinkers, 1,203 Asian ancestry non-regular drinkers, 1,701 Hispanic non-regular drinkers	71,281 European ancestry regular drinkers, 711 African American or Afro-Caribbean regular drinkers, 35,088 Asian ancestry regular drinkers, 3,742 Hispanic regular drinkers, 36,267 European ancestry non-regular drinkers, 1,317 African American or Afro-Caribbean non-regular drinkers, 6,152 Asian ancestry non-regular drinkers, 2,880 Hispanic non-regular drinkers	7q21.11	7	80715045	ENSG00000135218	ENSG00000075223		35768	27493	rs4470970-G	rs4470970	0	4470970	intergenic_variant	1	NR	6e-45	44.2218	(EA)			Affymetrix, Illumina [NR] (imputed)	N	alcohol consumption measurement, high density lipoprotein cholesterol measurement	http://www.ebi.ac.uk/efo/EFO_0007878, http://www.ebi.ac.uk/efo/EFO_0004612	GCST008075	Genome-wide genotyping array
	HDL cholesterol levels x alcohol consumption (regular vs non-regular drinkers) interaction (2df)	CD36, SEMA3C	CD36 - SEMA3C	Multi-Ancestry Genome-Wide Association Study of Lipid Levels Incorporating Gene-Alcohol Interactions.	2019-07-05	30698716	de Vries PS	2019-01-29	Am J Epidemiol	www.ncbi.nlm.nih.gov/pubmed/30698716	44,831 European ancestry regular drinkers, 3,976 African American regular drinkers, 1,288 Asian ancestry regular drinkers, 827 Hispanic regular drinkers, 11,674 European ancestry non-regular drinkers, 5,894 African American non-regular drinkers, 1,203 Asian ancestry non-regular drinkers, 1,701 Hispanic non-regular drinkers	71,281 European ancestry regular drinkers, 711 African American or Afro-Caribbean regular drinkers, 35,088 Asian ancestry regular drinkers, 3,742 Hispanic regular drinkers, 36,267 European ancestry non-regular drinkers, 1,317 African American or Afro-Caribbean non-regular drinkers, 6,152 Asian ancestry non-regular drinkers, 2,880 Hispanic non-regular drinkers	7q21.11	7	80715045	ENSG00000135218	ENSG00000075223		35768	27493	rs4470970-G	rs4470970	0	4470970	intergenic_variant	1	NR	6e-51	50.2218				Affymetrix, Illumina [NR] (imputed)	N	alcohol consumption measurement, high density lipoprotein cholesterol measurement	http://www.ebi.ac.uk/efo/EFO_0007878, http://www.ebi.ac.uk/efo/EFO_0004612	GCST008075	Genome-wide genotyping array
	HDL cholesterol levels x alcohol consumption (regular vs non-regular drinkers) interaction (2df)	CD36, SEMA3C	CD36 - SEMA3C	Multi-Ancestry Genome-Wide Association Study of Lipid Levels Incorporating Gene-Alcohol Interactions.	2019-07-05	30698716	de Vries PS	2019-01-29	Am J Epidemiol	www.ncbi.nlm.nih.gov/pubmed/30698716	44,831 European ancestry regular drinkers, 3,976 African American regular drinkers, 1,288 Asian ancestry regular drinkers, 827 Hispanic regular drinkers, 11,674 European ancestry non-regular drinkers, 5,894 African American non-regular drinkers, 1,203 Asian ancestry non-regular drinkers, 1,701 Hispanic non-regular drinkers	71,281 European ancestry regular drinkers, 711 African American or Afro-Caribbean regular drinkers, 35,088 Asian ancestry regular drinkers, 3,742 Hispanic regular drinkers, 36,267 European ancestry non-regular drinkers, 1,317 African American or Afro-Caribbean non-regular drinkers, 6,152 Asian ancestry non-regular drinkers, 2,880 Hispanic non-regular drinkers	7q21.11	7	80715045	ENSG00000135218	ENSG00000075223		35768	27493	rs4470970-G	rs4470970	0	4470970	intergenic_variant	1	NR	5e-08	7.30103	(AA)			Affymetrix, Illumina [NR] (imputed)	N	alcohol consumption measurement, high density lipoprotein cholesterol measurement	http://www.ebi.ac.uk/efo/EFO_0007878, http://www.ebi.ac.uk/efo/EFO_0004612	GCST008075	Genome-wide genotyping array
	HDL cholesterol x physical activity interaction (2df test)	NR	CD36 - SEMA3C	Multi-ancestry study of blood lipid levels identifies four loci interacting with physical activity.	2019-03-12	30670697	Kilpelainen TO	2019-01-22	Nat Commun	www.ncbi.nlm.nih.gov/pubmed/30670697	7,395 African American inactive individuals, 13,092 African American active individuals, 2,753 Asian ancestry inactive individuals, 3,650 Asian ancestry active individuals, 22,963 European ancestry inactive individuals, 61,939 European ancestry active individuals, 2,829 Hispanic or Latin American inactive individuals, 6,358 Hispanic or Latin American active individuals	1,886 African American inactive individuals, 1,892 African American active individuals, 1,217 South African Black ancestry inactive individuals, 389 South African Black ancestry active individuals, 2,494 East Asian ancestry inactive individuals, 1,947 East Asian ancestry active individuals, 724 South Asian ancestry inactive individuals, 1,425 South Asian ancestry active individuals, 41,042 European ancestry inactive individuals, 66,575 European ancestry active individuals, 2,619 Hispanic inactive individuals, 8,802 Hispanic active individuals	7q21.11	7	80690622	ENSG00000135218	ENSG00000075223		11345	51916	rs28832309-C	rs28832309	0	28832309	intergenic_variant	1	0.073	2e-21	20.699				Affymetrix, Illumina [at least 2500000] (imputed)	N	HDL cholesterol change measurement, physical activity	http://www.ebi.ac.uk/efo/EFO_0007805, http://www.ebi.ac.uk/efo/EFO_0003940	GCST007282	Genome-wide genotyping array
	High density lipoprotein cholesterol levels	NR	CD36	A large electronic-health-record-based genome-wide study of serum lipids.	2019-02-14	29507422	Hoffmann TJ	2018-03-05	Nat Genet	www.ncbi.nlm.nih.gov/pubmed/29507422	76,627 European ancestry individuals, 7,795 Hispanic individuals, 6,855 East Asian ancestry individuals, 2,958 African American individuals, 439 South Asian ancestry individuals	NA	7q21.11	7	80671133			ENSG00000135218			rs3211938-T	rs3211938	0	3211938	stop_gained	0	NR	8e-06	5.09691		0.144	unit decrease	Affymetrix [at least 7091467] (imputed)	N	high density lipoprotein cholesterol measurement	http://www.ebi.ac.uk/efo/EFO_0004612	GCST007140	Genome-wide genotyping array
	High density lipoprotein cholesterol levels	NR	CD36	Genetic analyses of diverse populations improves discovery for complex traits.	2019-07-01	31217584	Wojcik GL	2019-06-19	Nature	www.ncbi.nlm.nih.gov/pubmed/31217584	10,085 African American individuals, 17,751 Hispanic/Latino individuals, 2,378 Asian ancestry individuals, 1,912 Native Hawaiian ancestry individuals, 604 Native American ancestry individuals, 333 individuals	NA	7q21.11	7	80671133			ENSG00000135218			rs3211938-?	rs3211938	0	3211938	stop_gained	0	NR	6e-19	18.2218		3.06426	[2.39-3.74] unit increase	Illumina [31978362] (imputed)	N	high density lipoprotein cholesterol measurement	http://www.ebi.ac.uk/efo/EFO_0004612	GCST008035	Genome-wide genotyping array
	High density lipoprotein cholesterol levels	CD36, SEMA3C	CD36 - SEMA3C	Genetic analysis of quantitative traits in the Japanese population links cell types to complex human diseases.	2018-07-28	29403010	Kanai M	2018-02-05	Nat Genet	www.ncbi.nlm.nih.gov/pubmed/29403010	70,657 Japanese ancestry individuals	NA	7q21.11	7	80713459	ENSG00000135218	ENSG00000075223		34182	29079	rs189213544-?	rs189213544	0	189213544	intergenic_variant	1	NR	5e-21	20.301		0.1447	[0.11-0.17] unit increase novel	Illumina [6108953] (imputed)	N	high density lipoprotein cholesterol measurement	http://www.ebi.ac.uk/efo/EFO_0004612	GCST006005	Genome-wide genotyping array
	High density lipoprotein cholesterol levels	NR	CD36 - SEMA3C	Genetic analyses of diverse populations improves discovery for complex traits.	2019-07-01	31217584	Wojcik GL	2019-06-19	Nature	www.ncbi.nlm.nih.gov/pubmed/31217584	10,085 African American individuals, 17,751 Hispanic/Latino individuals, 2,378 Asian ancestry individuals, 1,912 Native Hawaiian ancestry individuals, 604 Native American ancestry individuals, 333 individuals	NA	7q21.11	7	80711306	ENSG00000135218	ENSG00000075223		32029	31232	rs2366858-?	rs2366858	0	2366858	regulatory_region_variant	1	NR	1e-08	8		1.39827	[0.92-1.88] unit decrease	Illumina [31978362] (imputed)	N	high density lipoprotein cholesterol measurement	http://www.ebi.ac.uk/efo/EFO_0004612	GCST008035	Genome-wide genotyping array
	Left ventricular mass	CD36	CD36	Genome-wide association study identifies single-nucleotide polymorphism in KCNB1 associated with left ventricular mass in humans: the HyperGEN Study.	2009-06-14	19454037	Arnett DK	2009-05-19	BMC Med Genet	www.ncbi.nlm.nih.gov/pubmed/19454037	101 European ancestry cases, 101 European ancestry controls	704 European ancestry individuals, 1,467 African American individuals	7q21.11	7	80629494			ENSG00000135218			rs10499859-?	rs10499859	0	10499859	intron_variant	0	0.45	3e-06	5.52288	(EA)	0.091	[NR] g/m2 increase	Affymetrix [96258]	N	left ventricular structural measurement	http://www.ebi.ac.uk/efo/EFO_0008205	GCST000407	Genome-wide genotyping array
	Metabolite levels	SEMA3C	CD36	A genome-wide association study of the human metabolome in a community-based cohort.	2020-01-09	23823483	Rhee EP	2013-07-02	Cell Metab	www.ncbi.nlm.nih.gov/pubmed/23823483	2,076 European ancestry individuals	NA	7q21.11	7	80659973			ENSG00000135218			rs3212005-?	rs3212005	0	3212005	intron_variant	0	NR	3e-06	5.52288	(cyclic adenosine monophosphate)	2.18846	[1.27-3.11] unit decrease	Affymetrix [at least 2500000] (imputed)	N	cyclic adenosine monophosphate measurement	http://www.ebi.ac.uk/efo/EFO_0010473	GCST009391	Genome-wide genotyping array

### Sheet: MITF
	DISEASE/TRAIT	REPORTED GENE(S)	MAPPED_GENE	STUDY	DATE ADDED TO CATALOG	PUBMEDID	FIRST AUTHOR	DATE	JOURNAL	LINK	INITIAL SAMPLE SIZE	REPLICATION SAMPLE SIZE	REGION	CHR_ID	CHR_POS	UPSTREAM_GENE_ID	DOWNSTREAM_GENE_ID	SNP_GENE_IDS	UPSTREAM_GENE_DISTANCE	DOWNSTREAM_GENE_DISTANCE	STRONGEST SNP-RISK ALLELE	SNPS	MERGED	SNP_ID_CURRENT	CONTEXT	INTERGENIC	RISK ALLELE FREQUENCY	P-VALUE	PVALUE_MLOG	P-VALUE (TEXT)	OR or BETA	95% CI (TEXT)	PLATFORM [SNPS PASSING QC]	CNV	MAPPED_TRAIT	MAPPED_TRAIT_URI	STUDY ACCESSION	GENOTYPING TECHNOLOGY
	Brain region volumes	NR	MITF	Genome-wide association analysis of 19,629 individuals identifies variants influencing regional brain volumes and refines their genetic co-architecture with cognitive and mental health traits.	2020-01-28	31676860	Zhao B	2019-11-01	Nat Genet	www.ncbi.nlm.nih.gov/pubmed/31676860	19,629 British ancestry individuals	NA	3p13	3	69848299			ENSG00000187098			rs57788691-?	rs57788691	0	57788691	intron_variant	0	NR	4e-10	9.39794	(white matter)			NR [9227495] (imputed)	N	brain volume measurement	http://www.ebi.ac.uk/efo/EFO_0006930	GCST009518	Genome-wide genotyping array
	Educational attainment (MTAG)	Intergenic	MITF	Gene discovery and polygenic prediction from a genome-wide association study of educational attainment in 1.1 million individuals.	2018-11-12	30038396	Lee JJ	2018-07-23	Nat Genet	www.ncbi.nlm.nih.gov/pubmed/30038396	1,311,438 European ancestry individuals	NA	3p13	3	69944162			ENSG00000187098			rs13072665-A	rs13072665	0	13072665	intron_variant	0	0.0794	3e-13	12.5229	(MTAG)	0.0178	[0.013-0.023] unit increase	Affymetrix, Illumina [7100000] (imputed)	N	self reported educational attainment	http://www.ebi.ac.uk/efo/EFO_0004784	GCST006571	Genome-wide genotyping array
	Educational attainment (years of education)		MITF	Leveraging Polygenic Functional Enrichment to Improve GWAS Power.	2019-02-06	30595370	Kichaev G	2018-12-27	Am J Hum Genet	www.ncbi.nlm.nih.gov/pubmed/30595370	approximately 455,000 European ancestry individuals	NA	3p13	3	69944162			ENSG00000187098			rs13072665-?	rs13072665	0	13072665	intron_variant	0	NR	3e-08	7.52288				NR [~ 8900000] (imputed)	N	self reported educational attainment	http://www.ebi.ac.uk/efo/EFO_0004784	GCST007037	Genome-wide genotyping array
	Educational attainment (years of education)		MITF	Gene discovery and polygenic prediction from a genome-wide association study of educational attainment in 1.1 million individuals.	2018-10-19	30038396	Lee JJ	2018-07-23	Nat Genet	www.ncbi.nlm.nih.gov/pubmed/30038396	up to 1,131,881 European ancestry individuals	NA	3p13	3	69881474			ENSG00000187098			rs115000530-A	rs115000530	0	115000530	intron_variant	0	0.9451	1e-15	15		0.025	[0.019-0.031] unit decrease	Affymetrix, Illumina [10000000] (imputed)	N	self reported educational attainment	http://www.ebi.ac.uk/efo/EFO_0004784	GCST006442	Genome-wide genotyping array
	Highest math class taken (MTAG)	Intergenic	MITF	Gene discovery and polygenic prediction from a genome-wide association study of educational attainment in 1.1 million individuals.	2018-11-12	30038396	Lee JJ	2018-07-23	Nat Genet	www.ncbi.nlm.nih.gov/pubmed/30038396	811,539 European ancestry individuals	NA	3p13	3	69961069			ENSG00000187098			rs12639523-A	rs12639523	0	12639523	intron_variant	0	0.2615	9e-10	9.04576	(MTAG)	0.0115	[0.0078-0.0152] unit decrease	Affymetrix, Illumina [7100000] (imputed)	N	mathematical ability	http://www.ebi.ac.uk/efo/EFO_0004875	GCST006568	Genome-wide genotyping array
	Body mass index		MITF	Leveraging Polygenic Functional Enrichment to Improve GWAS Power.	2019-02-06	30595370	Kichaev G	2018-12-27	Am J Hum Genet	www.ncbi.nlm.nih.gov/pubmed/30595370	approximately 458,000 European ancestry individuals	NA	3p13	3	69875977			ENSG00000187098			rs56038322-?	rs56038322	0	56038322	intron_variant	0	NR	6e-09	8.22185				NR [~ 8900000] (imputed)	N	body mass index	http://www.ebi.ac.uk/efo/EFO_0004340	GCST007039	Genome-wide genotyping array
	Body mass index	NR	MITF	Shared Genetic and Experimental Links between Obesity-Related Traits and Asthma Subtypes in UK Biobank.	2020-04-17	31669095	Zhu Z	2019-10-24	J Allergy Clin Immunol	www.ncbi.nlm.nih.gov/pubmed/31669095	457,822 European ancestry individuals	NA	3p13	3	69875977			ENSG00000187098			rs56038322-?	rs56038322	0	56038322	intron_variant	0	NR	2e-09	8.69897				Affymetrix [~ 8270000] (imputed)	N	body mass index	http://www.ebi.ac.uk/efo/EFO_0004340	GCST009871	Genome-wide genotyping array
	QRS complex (12-leadsum)	MITF	MITF	52 Genetic Loci Influencing Myocardial Mass.	2017-04-01	27659466	van der Harst P	2016-09-27	J Am Coll Cardiol	www.ncbi.nlm.nih.gov/pubmed/27659466	up to 47,942 European ancestry individuals, up to 690 Orcadian (founder/genetic isolate) individuals	13,263 European ancestry individuals, 3,603 African American individuals, 4,619 Indian ancestry individuals	3p13	3	69745901			ENSG00000187098			rs13314892-?	rs13314892	0	13314892	intron_variant	0	NR	9e-09	8.04576	(EA)	157.82	[104.02-211.62] unit increase	Affymetrix, Illumina, Perlegen [2766983] (imputed)	N	QRS amplitude, QRS complex	http://www.ebi.ac.uk/efo/EFO_0007742, http://www.ebi.ac.uk/efo/EFO_0005054	GCST003872	Genome-wide genotyping array
	Hematocrit	MITF	MITF	The Allelic Landscape of Human Blood Cell Trait Variation and Links to Common Complex Disease.	2017-08-30	27863252	Astle WJ	2016-11-17	Cell	www.ncbi.nlm.nih.gov/pubmed/27863252	173,039 European ancestry individuals	NA	3p13	3	69756466			ENSG00000187098			rs34858804-A	rs34858804	0	34858804	intron_variant	0	0.4258	2e-11	10.699		0.0242679	[0.017-0.031] unit increase	Affymetrix [~ 2500000] (imputed)	N	hematocrit	http://www.ebi.ac.uk/efo/EFO_0004348	GCST004604	Genome-wide genotyping array
	Hemoglobin concentration	MITF	MITF	The Allelic Landscape of Human Blood Cell Trait Variation and Links to Common Complex Disease.	2017-08-30	27863252	Astle WJ	2016-11-17	Cell	www.ncbi.nlm.nih.gov/pubmed/27863252	172,925 European ancestry individuals	NA	3p13	3	69792729			ENSG00000187098			rs17006441-A	rs17006441	0	17006441	intron_variant	0	0.4209	4e-10	9.39794		0.0225773	[0.015-0.03] unit increase	Affymetrix [~ 2500000] (imputed)	N	hemoglobin measurement	http://www.ebi.ac.uk/efo/EFO_0004509	GCST004615	Genome-wide genotyping array
	Red blood cell count	MITF	MITF	The Allelic Landscape of Human Blood Cell Trait Variation and Links to Common Complex Disease.	2017-08-30	27863252	Astle WJ	2016-11-17	Cell	www.ncbi.nlm.nih.gov/pubmed/27863252	172,952 European ancestry individuals	NA	3p13	3	69756466			ENSG00000187098			rs34858804-A	rs34858804	0	34858804	intron_variant	0	0.4259	1e-12	12		0.0258459	[0.019-0.033] unit increase	Affymetrix [~ 2500000] (imputed)	N	erythrocyte count	http://www.ebi.ac.uk/efo/EFO_0004305	GCST004601	Genome-wide genotyping array
	Red blood cell count		MITF	Leveraging Polygenic Functional Enrichment to Improve GWAS Power.	2019-02-08	30595370	Kichaev G	2018-12-27	Am J Hum Genet	www.ncbi.nlm.nih.gov/pubmed/30595370	approximately 445,000 European ancestry individuals	NA	3p13	3	69832755			ENSG00000187098			rs62252216-?	rs62252216	0	62252216	intron_variant	0	NR	2e-32	31.699				NR [~ 8900000] (imputed)	N	erythrocyte count	http://www.ebi.ac.uk/efo/EFO_0004305	GCST007069	Genome-wide genotyping array
	White blood cell count		MITF	Leveraging Polygenic Functional Enrichment to Improve GWAS Power.	2019-02-08	30595370	Kichaev G	2018-12-27	Am J Hum Genet	www.ncbi.nlm.nih.gov/pubmed/30595370	approximately 444,000 European ancestry individuals	NA	3p13	3	69849263			ENSG00000187098			rs62253174-?	rs62253174	0	62253174	intron_variant	0	NR	7e-08	7.1549				NR [~ 8900000] (imputed)	N	leukocyte count	http://www.ebi.ac.uk/efo/EFO_0004308	GCST007070	Genome-wide genotyping array
	Blond vs. brown/black hair color	MITF	MITF	Genome-wide study of hair colour in UK Biobank explains most of the SNP heritability.	2019-01-30	30531825	Morgan MD	2018-12-10	Nat Commun	www.ncbi.nlm.nih.gov/pubmed/30531825	39,397 British ancestry blond hair individuals, 283,920 British ancestry brown or black hair individuals	NA	3p13	3	69781523			ENSG00000187098			rs9825958-T	rs9825958	0	9825958	intron_variant	0	0.4156	1e-13	13		1.059	NR	Affymetrix [9154080] (imputed)	N	hair color	http://www.ebi.ac.uk/efo/EFO_0003924	GCST006988	Genome-wide genotyping array
	Hair color		MITF	Leveraging Polygenic Functional Enrichment to Improve GWAS Power.	2019-02-08	30595370	Kichaev G	2018-12-27	Am J Hum Genet	www.ncbi.nlm.nih.gov/pubmed/30595370	approximately 452,000 European ancestry individuals	NA	3p13	3	69783083			ENSG00000187098			rs11716109-?	rs11716109	0	11716109	intron_variant	0	NR	3e-16	15.5229				NR [~ 8900000] (imputed)	N	hair colour measurement	http://www.ebi.ac.uk/efo/EFO_0007822	GCST007082	Genome-wide genotyping array
	Chagas cardiomyopathy in Tripanosoma cruzi seropositivity	NR	MITF	Genome wide association study (GWAS) of Chagas cardiomyopathy in Trypanosoma cruzi seropositive subjects.	2014-07-23	24324551	Deng X	2013-11-20	PLoS One	www.ncbi.nlm.nih.gov/pubmed/24324551	207 Brazilian ancestry cases, 306 Brazilian ancestry controls	NA	3p13	3	69774942			ENSG00000187098			rs78356356-?	rs78356356	0	78356356	intron_variant	0	NR	5e-06	5.30103				Affymetrix [5486770] (imputed)	N	Chagas cardiomyopathy, Trypanosoma cruzi seropositivity	http://www.ebi.ac.uk/efo/EFO_0005529, http://www.ebi.ac.uk/efo/EFO_0005530	GCST002285	Genome-wide genotyping array
	Circulating fibroblast growth factor 23 levels	RP11-444P10.1, MITF	AC104445.1 - MITF	Genetic Variants Associated with Circulating Fibroblast Growth Factor 23.	2018-11-05	30217807	Robinson-Cohen C	2018-09-14	J Am Soc Nephrol	www.ncbi.nlm.nih.gov/pubmed/30217807	16,624 European ancestry individuals	4,443 African ancestry individuals	3p13	3	69715052	ENSG00000241667	ENSG00000187098		121931	24383	rs933992-T	rs933992	0	933992	regulatory_region_variant	1	0.1535	3e-06	5.52288	(EA)	0.0268	[0.015-0.039] unit increase	Affymetrix, Illumina [NR] (imputed)	N	fibroblast growth factor 23 measurement	http://www.ebi.ac.uk/efo/EFO_0009381	GCST006491	Genome-wide genotyping array
	Low density lipoprotein cholesterol levels		MITF	Analysis of pleiotropic genetic effects on cognitive impairment, systemic inflammation, and plasma lipids in the Health and Retirement Study.	2019-07-26	31201950	Lutz MW	2019-03-06	Neurobiol Aging	www.ncbi.nlm.nih.gov/pubmed/31201950	6,545 European ancestry individuals	NA	3p13	3	69859943			ENSG00000187098			rs7623486-A	rs7623486	0	7623486	intron_variant	0	0.19	9e-07	6.04576		0.18	[0.13-0.30] unit increase	Illumina [19468843] (imputed)	N	low density lipoprotein cholesterol measurement	http://www.ebi.ac.uk/efo/EFO_0004611	GCST008238	Genome-wide genotyping array
	Severe influenza A (H1N1) infection	MITF	MITF	No Major Host Genetic Risk Factor Contributed to A(H1N1)2009 Influenza Severity.	2016-09-12	26379185	Garcia-Etxebarria K	2015-09-17	PLoS One	www.ncbi.nlm.nih.gov/pubmed/26379185	49 European ancestry severe cases, 549 European ancestry population controls	NA	3p13	3	69914184			ENSG00000187098			rs11711047-?	rs11711047	0	11711047	intron_variant	0	0	2e-11	10.699				Affymetrix [547296]	N	influenza A (H1N1)	http://www.ebi.ac.uk/efo/EFO_1001488	GCST003123	Genome-wide genotyping array

### Sheet: FOXP1
	DISEASE/TRAIT	REPORTED GENE(S)	MAPPED_GENE	STUDY	DATE ADDED TO CATALOG	PUBMEDID	FIRST AUTHOR	DATE	JOURNAL	LINK	INITIAL SAMPLE SIZE	REPLICATION SAMPLE SIZE	REGION	CHR_ID	CHR_POS	UPSTREAM_GENE_ID	DOWNSTREAM_GENE_ID	SNP_GENE_IDS	UPSTREAM_GENE_DISTANCE	DOWNSTREAM_GENE_DISTANCE	STRONGEST SNP-RISK ALLELE	SNPS	MERGED	SNP_ID_CURRENT	CONTEXT	INTERGENIC	RISK ALLELE FREQUENCY	P-VALUE	PVALUE_MLOG	P-VALUE (TEXT)	OR or BETA	95% CI (TEXT)	PLATFORM [SNPS PASSING QC]	CNV	MAPPED_TRAIT	MAPPED_TRAIT_URI	STUDY ACCESSION	GENOTYPING TECHNOLOGY
	Cognitive ability (MTAG)	FOXP1	FOXP1, AC097634.4	Large-Scale Cognitive GWAS Meta-Analysis Reveals Tissue-Specific Neural Expression and Potential Nootropic Drug Targets.	2018-01-12	29186694	Lam M	2017-11-28	Cell Rep	www.ncbi.nlm.nih.gov/pubmed/29186694	436,124 European ancestry individuals	NA	3p13	3	71537142			ENSG00000114861, ENSG00000285708			rs55736314-?	rs55736314	0	55736314	intron_variant	0	NR	4e-09	8.39794		5.906	z score decrease	Affymetrix, Illumina, Perlegen [7333576] (imputed)	N	intelligence, self reported educational attainment	http://www.ebi.ac.uk/efo/EFO_0004337, http://www.ebi.ac.uk/efo/EFO_0004784	GCST005141	Genome-wide genotyping array
	Cognitive ability, years of educational attainment or schizophrenia (pleiotropy)	FOXP1	FOXP1, AC097634.4	Pleiotropic Meta-Analysis of Cognition, Education, and Schizophrenia Differentiates Roles of Early Neurodevelopmental and Adult Synaptic Pathways.	2019-09-04	31374203	Lam M	2019-08-01	Am J Hum Genet	www.ncbi.nlm.nih.gov/pubmed/31374203	328,917 individuals with educational attainment measurements, 107,207 individuals with cognitive ability measurements, 77,096 European ancestry schizophrenia cases, 43,456 European ancestry controls	NA	3p13	3	71500488			ENSG00000114861, ENSG00000285708			rs6779258-?	rs6779258	0	6779258	intron_variant	0	NR	9e-10	9.04576		0.0123316	[0.0084-0.0163] unit decrease	NR [7306098]	N	schizophrenia, intelligence, self reported educational attainment	http://www.ebi.ac.uk/efo/EFO_0000692, http://www.ebi.ac.uk/efo/EFO_0004337, http://www.ebi.ac.uk/efo/EFO_0004784	GCST008595	Genome-wide genotyping array
	Cognitive performance	Intergenic	FOXP1, AC097634.4	Gene discovery and polygenic prediction from a genome-wide association study of educational attainment in 1.1 million individuals.	2018-11-12	30038396	Lee JJ	2018-07-23	Nat Genet	www.ncbi.nlm.nih.gov/pubmed/30038396	257,841 European ancestry individuals	NA	3p13	3	71496019			ENSG00000114861, ENSG00000285708			rs11720523-A	rs11720523	0	11720523	intron_variant	0	0.4298	2e-08	7.69897		0.0162	[0.011-0.022] unit increase	Affymetrix, Illumina [10100000] (imputed)	N	cognitive function measurement	http://www.ebi.ac.uk/efo/EFO_0008354	GCST006572	Genome-wide genotyping array
	Cognitive performance (MTAG)	Intergenic	FOXP1, AC097634.4	Gene discovery and polygenic prediction from a genome-wide association study of educational attainment in 1.1 million individuals.	2018-11-12	30038396	Lee JJ	2018-07-23	Nat Genet	www.ncbi.nlm.nih.gov/pubmed/30038396	402,382 European ancestry individuals	NA	3p13	3	71496019			ENSG00000114861, ENSG00000285708			rs11720523-A	rs11720523	0	11720523	intron_variant	0	0.4298	8e-16	15.0969	(MTAG)	0.0186	[0.014-0.023] unit increase	Affymetrix, Illumina [7100000] (imputed)	N	cognitive function measurement	http://www.ebi.ac.uk/efo/EFO_0008354	GCST006570	Genome-wide genotyping array
	Educational attainment (MTAG)	Intergenic	AC097634.4, FOXP1	Gene discovery and polygenic prediction from a genome-wide association study of educational attainment in 1.1 million individuals.	2018-11-12	30038396	Lee JJ	2018-07-23	Nat Genet	www.ncbi.nlm.nih.gov/pubmed/30038396	1,311,438 European ancestry individuals	NA	3p13	3	71334228			ENSG00000285708, ENSG00000114861			rs11128212-T	rs11128212	0	11128212	5_prime_UTR_variant	0	0.4283	4e-09	8.39794	(MTAG)	0.0078	[0.0053-0.0103] unit increase	Affymetrix, Illumina [7100000] (imputed)	N	self reported educational attainment	http://www.ebi.ac.uk/efo/EFO_0004784	GCST006571	Genome-wide genotyping array
	Educational attainment (MTAG)	Intergenic	FOXP1, AC097634.4	Gene discovery and polygenic prediction from a genome-wide association study of educational attainment in 1.1 million individuals.	2018-11-12	30038396	Lee JJ	2018-07-23	Nat Genet	www.ncbi.nlm.nih.gov/pubmed/30038396	1,311,438 European ancestry individuals	NA	3p13	3	71537142			ENSG00000114861, ENSG00000285708			rs55736314-C	rs55736314	0	55736314	intron_variant	0	0.599	4e-32	31.3979	(MTAG)	0.0158	[0.013-0.018] unit decrease	Affymetrix, Illumina [7100000] (imputed)	N	self reported educational attainment	http://www.ebi.ac.uk/efo/EFO_0004784	GCST006571	Genome-wide genotyping array
	Educational attainment (years of education)	NR	AC097634.4, FOXP1	Genome-wide association study identifies 74 loci associated with educational attainment.	2017-02-24	27225129	Okbay A	2016-05-26	Nature	www.ncbi.nlm.nih.gov/pubmed/27225129	405,072 European ancestry individuals	NA	3p13	3	71529871			ENSG00000285708, ENSG00000114861			rs7610856-A	rs7610856	0	7610856	intron_variant	0	0.4267	3e-08	7.52288		0.0124793	NR unit increase	Affymetrix, Illumina, Perlegen [~ 9300000] (imputed)	N	self reported educational attainment	http://www.ebi.ac.uk/efo/EFO_0004784	GCST003676	Genome-wide genotyping array
	Educational attainment (years of education)		FOXP1, AC097634.4	Leveraging Polygenic Functional Enrichment to Improve GWAS Power.	2019-02-06	30595370	Kichaev G	2018-12-27	Am J Hum Genet	www.ncbi.nlm.nih.gov/pubmed/30595370	approximately 455,000 European ancestry individuals	NA	3p13	3	71546107			ENSG00000114861, ENSG00000285708			rs11720121-?	rs11720121	0	11720121	intron_variant	0	NR	9e-14	13.0458				NR [~ 8900000] (imputed)	N	self reported educational attainment	http://www.ebi.ac.uk/efo/EFO_0004784	GCST007037	Genome-wide genotyping array
	Educational attainment (years of education)		AC097634.4, FOXP1	Gene discovery and polygenic prediction from a genome-wide association study of educational attainment in 1.1 million individuals.	2018-10-19	30038396	Lee JJ	2018-07-23	Nat Genet	www.ncbi.nlm.nih.gov/pubmed/30038396	up to 1,131,881 European ancestry individuals	NA	3p13	3	71482316			ENSG00000285708, ENSG00000114861			rs35483362-T	rs35483362	0	35483362	intron_variant	0	0.5219	3e-22	21.5229	(conditional-joint)	0.0137	[0.011-0.016] unit decrease	Affymetrix, Illumina [10000000] (imputed)	N	self reported educational attainment	http://www.ebi.ac.uk/efo/EFO_0004784	GCST006442	Genome-wide genotyping array
	Educational attainment (years of education)		FOXP1, AC097634.4	Gene discovery and polygenic prediction from a genome-wide association study of educational attainment in 1.1 million individuals.	2018-10-19	30038396	Lee JJ	2018-07-23	Nat Genet	www.ncbi.nlm.nih.gov/pubmed/30038396	up to 1,131,881 European ancestry individuals	NA	3p13	3	71537142			ENSG00000114861, ENSG00000285708			rs55736314-C	rs55736314	0	55736314	intron_variant	0	0.599	5e-27	26.301		0.0154	[0.013-0.018] unit decrease	Affymetrix, Illumina [10000000] (imputed)	N	self reported educational attainment	http://www.ebi.ac.uk/efo/EFO_0004784	GCST006442	Genome-wide genotyping array
	Educational attainment (years of education)		RNU6-281P - FOXP1	Gene discovery and polygenic prediction from a genome-wide association study of educational attainment in 1.1 million individuals.	2018-10-19	30038396	Lee JJ	2018-07-23	Nat Genet	www.ncbi.nlm.nih.gov/pubmed/30038396	up to 1,131,881 European ancestry individuals	NA	3p13	3	70905122	ENSG00000206939	ENSG00000114861		96670	47695	rs11919835-C	rs11919835	0	11919835	intergenic_variant	1	0.3857	8e-10	9.09691		0.0089	[0.006-0.0118] unit increase	Affymetrix, Illumina [10000000] (imputed)	N	self reported educational attainment	http://www.ebi.ac.uk/efo/EFO_0004784	GCST006442	Genome-wide genotyping array
	General cognitive ability	NR	AC097634.4, FOXP1	Study of 300,486 individuals identifies 148 independent genetic loci influencing general cognitive function.	2018-09-17	29844566	Davies G	2018-05-29	Nat Commun	www.ncbi.nlm.nih.gov/pubmed/29844566	up to 300,486 European ancestry individuals	NA	3p13	3	71213672			ENSG00000285708, ENSG00000114861			rs192875327-?	rs192875327	0	192875327	intron_variant	0	NR	3e-06	5.52288		4.685	z-score decrease	Affymetrix, Illumina [at least 2500000] (imputed)	N	intelligence	http://www.ebi.ac.uk/efo/EFO_0004337	GCST006269	Genome-wide genotyping array
	General cognitive ability	FOXP1	FOXP1, AC097634.4	Study of 300,486 individuals identifies 148 independent genetic loci influencing general cognitive function.	2018-09-17	29844566	Davies G	2018-05-29	Nat Commun	www.ncbi.nlm.nih.gov/pubmed/29844566	up to 300,486 European ancestry individuals	NA	3p13	3	71496019			ENSG00000114861, ENSG00000285708			rs11720523-A	rs11720523	0	11720523	intron_variant	0	NR	2e-08	7.69897		5.656	z-score increase	Affymetrix, Illumina [at least 2500000] (imputed)	N	intelligence	http://www.ebi.ac.uk/efo/EFO_0004337	GCST006269	Genome-wide genotyping array
	General cognitive ability	NR	FOXP1, AC097634.4	Study of 300,486 individuals identifies 148 independent genetic loci influencing general cognitive function.	2018-09-17	29844566	Davies G	2018-05-29	Nat Commun	www.ncbi.nlm.nih.gov/pubmed/29844566	up to 300,486 European ancestry individuals	NA	3p13	3	71016796			ENSG00000114861, ENSG00000285708			rs3846030-?	rs3846030	0	3846030	intron_variant	0	NR	7e-06	5.1549		4.499	z-score decrease	Affymetrix, Illumina [at least 2500000] (imputed)	N	intelligence	http://www.ebi.ac.uk/efo/EFO_0004337	GCST006269	Genome-wide genotyping array
	General cognitive ability	FOXP1	AC097634.4, FOXP1	Study of 300,486 individuals identifies 148 independent genetic loci influencing general cognitive function.	2018-09-17	29844566	Davies G	2018-05-29	Nat Commun	www.ncbi.nlm.nih.gov/pubmed/29844566	up to 300,486 European ancestry individuals	NA	3p13	3	71433689			ENSG00000285708, ENSG00000114861			rs56151722-A	rs56151722	0	56151722	intron_variant	0	NR	9e-10	9.04576		6.126	z-score decrease	Affymetrix, Illumina [at least 2500000] (imputed)	N	intelligence	http://www.ebi.ac.uk/efo/EFO_0004337	GCST006269	Genome-wide genotyping array
	General cognitive ability	ENSG00000221382	RNU6-281P - FOXP1	Study of 300,486 individuals identifies 148 independent genetic loci influencing general cognitive function.	2018-09-17	29844566	Davies G	2018-05-29	Nat Commun	www.ncbi.nlm.nih.gov/pubmed/29844566	up to 300,486 European ancestry individuals	NA	3p13	3	70862120	ENSG00000206939	ENSG00000114861		53668	90697	rs2077610-A	rs2077610	0	2077610	regulatory_region_variant	1	NR	5e-08	7.30103		5.462	z-score increase	Affymetrix, Illumina [at least 2500000] (imputed)	N	intelligence	http://www.ebi.ac.uk/efo/EFO_0004337	GCST006269	Genome-wide genotyping array
	Highest math class taken	Intergenic	AC097634.4, FOXP1	Gene discovery and polygenic prediction from a genome-wide association study of educational attainment in 1.1 million individuals.	2018-11-12	30038396	Lee JJ	2018-07-23	Nat Genet	www.ncbi.nlm.nih.gov/pubmed/30038396	430,445 European ancestry individuals	NA	3p13	3	71529586			ENSG00000285708, ENSG00000114861			rs7624274-T	rs7624274	0	7624274	intron_variant	0	0.5629	5e-12	11.301		0.0158	[0.011-0.02] unit decrease	Affymetrix, Illumina [10000000] (imputed)	N	mathematical ability	http://www.ebi.ac.uk/efo/EFO_0004875	GCST006574	Genome-wide genotyping array
	Highest math class taken (MTAG)	Intergenic	AC097634.4, FOXP1	Gene discovery and polygenic prediction from a genome-wide association study of educational attainment in 1.1 million individuals.	2018-11-12	30038396	Lee JJ	2018-07-23	Nat Genet	www.ncbi.nlm.nih.gov/pubmed/30038396	811,539 European ancestry individuals	NA	3p13	3	71529586			ENSG00000285708, ENSG00000114861			rs7624274-A	rs7624274	0	7624274	intron_variant	0	0.4371	1e-20	20	(MTAG)	0.0155	[0.012-0.019] unit increase	Affymetrix, Illumina [7100000] (imputed)	N	mathematical ability	http://www.ebi.ac.uk/efo/EFO_0004875	GCST006568	Genome-wide genotyping array
	Intelligence	NR	FOXP1, AC097634.4	Genome-wide association meta-analysis in 269,867 individuals identifies new genetic and functional links to intelligence.	2018-09-12	29942086	Savage JE	2018-06-25	Nat Genet	www.ncbi.nlm.nih.gov/pubmed/29942086	269,867 European ancestry individuals	NA	3p13	3	71496019			ENSG00000114861, ENSG00000285708			rs11720523-A	rs11720523	0	11720523	intron_variant	0	NR	4e-11	10.3979		6.608	z-score increase	Affymetrix, Illumina [9295118] (imputed)	N	intelligence	http://www.ebi.ac.uk/efo/EFO_0004337	GCST006250	Genome-wide genotyping array
	Intelligence (MTAG)	FOXP1	FOXP1, AC097634.4	A combined analysis of genetically correlated traits identifies 187 loci and a role for neurogenesis and myelination in intelligence.	2018-02-23	29326435	Hill WD	2018-01-11	Mol Psychiatry	www.ncbi.nlm.nih.gov/pubmed/29326435	120,934 British ancestry individuals, 127,548 individuals	NA	3p13	3	71500488			ENSG00000114861, ENSG00000285708			rs6779258-T	rs6779258	0	6779258	intron_variant	0	NR	2e-10	9.69897		0.0189602	[0.013-0.025] unit decrease	Affymetrix [NR]	N	intelligence	http://www.ebi.ac.uk/efo/EFO_0004337	GCST005316	Genome-wide genotyping array
	Self-reported math ability (MTAG)	Intergenic	AC097634.4, FOXP1	Gene discovery and polygenic prediction from a genome-wide association study of educational attainment in 1.1 million individuals.	2018-11-12	30038396	Lee JJ	2018-07-23	Nat Genet	www.ncbi.nlm.nih.gov/pubmed/30038396	670,471 European ancestry individuals	NA	3p13	3	71497888			ENSG00000285708, ENSG00000114861			rs6798507-A	rs6798507	0	6798507	intron_variant	0	0.6391	5e-09	8.30103	(MTAG)	0.0109	[0.0072-0.0146] unit increase	Affymetrix, Illumina [7100000] (imputed)	N	mathematical ability	http://www.ebi.ac.uk/efo/EFO_0004875	GCST006569	Genome-wide genotyping array
	Age of smoking initiation (MTAG)	NR	FOXP1, AC097634.4	Association studies of up to 1.2 million individuals yield new insights into the genetic etiology of tobacco and alcohol use.	2019-03-28	30643251	Liu M	2019-01-14	Nat Genet	www.ncbi.nlm.nih.gov/pubmed/30643251	up to 931,815 European ancestry individuals	NA	3p13	3	70975925			ENSG00000114861, ENSG00000285708			rs6781897-G	rs6781897	0	6781897	intron_variant	0	0.363	1e-13	13		0.0113644	[0.0084-0.0144] unit increase	NR [9732723] (imputed)	N	smoking initiation	http://www.ebi.ac.uk/efo/EFO_0005670	GCST007462	Genome-wide genotyping array
	Age of smoking initiation (MTAG)	NR	FOXP1, AC097634.4	Association studies of up to 1.2 million individuals yield new insights into the genetic etiology of tobacco and alcohol use.	2019-03-28	30643251	Liu M	2019-01-14	Nat Genet	www.ncbi.nlm.nih.gov/pubmed/30643251	up to 931,815 European ancestry individuals	NA	3p13	3	71433933			ENSG00000114861, ENSG00000285708			rs62246017-A	rs62246017	0	62246017	intron_variant	0	0.315	1e-08	8		0.00904035	[0.0059-0.0121] unit increase	NR [9732723] (imputed)	N	smoking initiation	http://www.ebi.ac.uk/efo/EFO_0005670	GCST007462	Genome-wide genotyping array
	Alcohol consumption (drinks per week)	NR	RNU6-281P - FOXP1	Association studies of up to 1.2 million individuals yield new insights into the genetic etiology of tobacco and alcohol use.	2019-03-28	30643251	Liu M	2019-01-14	Nat Genet	www.ncbi.nlm.nih.gov/pubmed/30643251	up to 941,280 European ancestry individuals	NA	3p13	3	70919280	ENSG00000206939	ENSG00000114861		110828	33537	rs13094887-T	rs13094887	0	13094887	intergenic_variant	1	0.301	9e-11	10.0458		0.0103097	[0.0072-0.0134] unit decrease	NR [~ 10000000] (imputed)	N	alcohol consumption measurement	http://www.ebi.ac.uk/efo/EFO_0007878	GCST007461	Genome-wide genotyping array
	Alcohol consumption (drinks per week) (MTAG)	NR	RNU6-281P - FOXP1	Association studies of up to 1.2 million individuals yield new insights into the genetic etiology of tobacco and alcohol use.	2019-03-28	30643251	Liu M	2019-01-14	Nat Genet	www.ncbi.nlm.nih.gov/pubmed/30643251	up to 1,039,210 European ancestry individuals	NA	3p13	3	70919280	ENSG00000206939	ENSG00000114861		110828	33537	rs13094887-T	rs13094887	0	13094887	intergenic_variant	1	0.301	3e-15	14.5229		0.0114029	[0.0086-0.0142] unit decrease	NR [~ 9732723] (imputed)	N	alcohol consumption measurement	http://www.ebi.ac.uk/efo/EFO_0007878	GCST007472	Genome-wide genotyping array
	Smoking initiation (ever regular vs never regular)	NR	FOXP1, AC097634.4	Association studies of up to 1.2 million individuals yield new insights into the genetic etiology of tobacco and alcohol use.	2019-03-28	30643251	Liu M	2019-01-14	Nat Genet	www.ncbi.nlm.nih.gov/pubmed/30643251	up to 1,232,091 European ancestry individuals	NA	3p13	3	71015280			ENSG00000114861, ENSG00000285708			rs11128203-A	rs11128203	0	11128203	intron_variant	0	0.53	1e-15	15		0.020406	[0.015-0.025] unit increase	NR [~ 10000000] (imputed)	N	smoking status measurement	http://www.ebi.ac.uk/efo/EFO_0006527	GCST007474	Genome-wide genotyping array
	Smoking initiation (ever regular vs never regular)	NR	FOXP1, AC097634.4	Association studies of up to 1.2 million individuals yield new insights into the genetic etiology of tobacco and alcohol use.	2019-03-28	30643251	Liu M	2019-01-14	Nat Genet	www.ncbi.nlm.nih.gov/pubmed/30643251	up to 1,232,091 European ancestry individuals	NA	3p13	3	71433933			ENSG00000114861, ENSG00000285708			rs62246017-A	rs62246017	0	62246017	intron_variant	0	0.322639	3e-09	8.52288	(Conditioned on chr3:70890288, chr3:71064431)	0.0161695	[0.011-0.022] unit decrease	NR [~ 10000000] (imputed)	N	smoking status measurement	http://www.ebi.ac.uk/efo/EFO_0006527	GCST007474	Genome-wide genotyping array
	Smoking initiation (ever regular vs never regular)	NR	RNU6-281P - FOXP1	Association studies of up to 1.2 million individuals yield new insights into the genetic etiology of tobacco and alcohol use.	2019-03-28	30643251	Liu M	2019-01-14	Nat Genet	www.ncbi.nlm.nih.gov/pubmed/30643251	up to 1,232,091 European ancestry individuals	NA	3p13	3	70841137	ENSG00000206939	ENSG00000114861		32685	111680	rs2196356-C	rs2196356	0	2196356	regulatory_region_variant	1	0.288886	2e-11	10.699	(Conditioned on chr3:71064431)	0.0187728	[0.013-0.024] unit decrease	NR [~ 10000000] (imputed)	N	smoking status measurement	http://www.ebi.ac.uk/efo/EFO_0006527	GCST007474	Genome-wide genotyping array
	Smoking initiation (ever regular vs never regular) (MTAG)	NR	FOXP1, AC097634.4	Association studies of up to 1.2 million individuals yield new insights into the genetic etiology of tobacco and alcohol use.	2019-03-28	30643251	Liu M	2019-01-14	Nat Genet	www.ncbi.nlm.nih.gov/pubmed/30643251	up to 1,359,002 European ancestry individuals	NA	3p13	3	71015280			ENSG00000114861, ENSG00000285708			rs11128203-A	rs11128203	0	11128203	intron_variant	0	0.53	6e-22	21.2218		0.010471	[0.0083-0.0126] unit increase	NR [9732723] (imputed)	N	smoking status measurement	http://www.ebi.ac.uk/efo/EFO_0006527	GCST007468	Genome-wide genotyping array
	Smoking initiation (ever regular vs never regular) (MTAG)	NR	FOXP1, AC097634.4	Association studies of up to 1.2 million individuals yield new insights into the genetic etiology of tobacco and alcohol use.	2019-03-28	30643251	Liu M	2019-01-14	Nat Genet	www.ncbi.nlm.nih.gov/pubmed/30643251	up to 1,359,002 European ancestry individuals	NA	3p13	3	71433933			ENSG00000114861, ENSG00000285708			rs62246017-A	rs62246017	0	62246017	intron_variant	0	0.323	1e-10	10		0.00755484	[0.0053-0.0099] unit decrease	NR [9732723] (imputed)	N	smoking status measurement	http://www.ebi.ac.uk/efo/EFO_0006527	GCST007468	Genome-wide genotyping array
	Smoking status		AC097634.4, FOXP1	Leveraging Polygenic Functional Enrichment to Improve GWAS Power.	2019-02-08	30595370	Kichaev G	2018-12-27	Am J Hum Genet	www.ncbi.nlm.nih.gov/pubmed/30595370	approximately 458,000 European ancestry individuals	NA	3p13	3	70985597			ENSG00000285708, ENSG00000114861			rs4676964-?	rs4676964	0	4676964	intron_variant	0	NR	1e-09	9				NR [~ 8900000] (imputed)	N	smoking status measurement	http://www.ebi.ac.uk/efo/EFO_0006527	GCST007085	Genome-wide genotyping array
	Adventurousness	FOXP1	AC097634.4, FOXP1	Genome-wide association analyses of risk tolerance and risky behaviors in over 1 million individuals identify hundreds of loci and shared genetic influences.	2019-03-18	30643258	Karlsson Linner R	2019-01-14	Nat Genet	www.ncbi.nlm.nih.gov/pubmed/30643258	557,923 European ancestry individuals	NA	3p13	3	70987843			ENSG00000285708, ENSG00000114861			rs6802472-A	rs6802472	0	6802472	non_coding_transcript_exon_variant	0	0.7825	4e-09	8.39794		0.0138018	[0.0092-0.0184] unit increase	Illumina [9339358] (imputed)	N	risk-taking behaviour	http://www.ebi.ac.uk/efo/EFO_0008579	GCST007324	Genome-wide genotyping array
	Automobile speeding propensity	FOXP1	FOXP1, AC097634.4	Genome-wide association analyses of risk tolerance and risky behaviors in over 1 million individuals identify hundreds of loci and shared genetic influences.	2019-03-18	30643258	Karlsson Linner R	2019-01-14	Nat Genet	www.ncbi.nlm.nih.gov/pubmed/30643258	404,291 European ancestry individuals	NA	3p13	3	71015280			ENSG00000114861, ENSG00000285708			rs11128203-A	rs11128203	0	11128203	intron_variant	0	0.5344	1e-13	13		0.0167518	[0.012-0.021] unit increase	Affymetrix [11514463] (imputed)	N	risk-taking behaviour	http://www.ebi.ac.uk/efo/EFO_0008579	GCST007329	Genome-wide genotyping array
	Automobile speeding propensity	FOXP1	FOXP1, AC097634.4	Genome-wide association analyses of risk tolerance and risky behaviors in over 1 million individuals identify hundreds of loci and shared genetic influences.	2019-03-18	30643258	Karlsson Linner R	2019-01-14	Nat Genet	www.ncbi.nlm.nih.gov/pubmed/30643258	404,291 European ancestry individuals	NA	3p13	3	71111210			ENSG00000114861, ENSG00000285708			rs58294838-C	rs58294838	0	58294838	intron_variant	0	0.8226	5e-12	11.301		0.0203819	[0.015-0.026] unit increase	Affymetrix [11514463] (imputed)	N	risk-taking behaviour	http://www.ebi.ac.uk/efo/EFO_0008579	GCST007329	Genome-wide genotyping array
	General risk tolerance (MTAG)	FOXP1	AC097634.4, FOXP1	Genome-wide association analyses of risk tolerance and risky behaviors in over 1 million individuals identify hundreds of loci and shared genetic influences.	2019-03-18	30643258	Karlsson Linner R	2019-01-14	Nat Genet	www.ncbi.nlm.nih.gov/pubmed/30643258	975,353 European ancestry individuals	NA	3p13	3	71537002			ENSG00000285708, ENSG00000114861			rs937519-T	rs937519	0	937519	intron_variant	0	0.052	5e-08	7.30103		0.0146	[0.0093-0.0199] unit increase	Affymetrix, Illumina [5869552] (imputed)	N	risk-taking behaviour	http://www.ebi.ac.uk/efo/EFO_0008579	GCST007325	Genome-wide genotyping array
	General risk tolerance (MTAG)	FOXP1	FOXP1, AC097634.4	Genome-wide association analyses of risk tolerance and risky behaviors in over 1 million individuals identify hundreds of loci and shared genetic influences.	2019-03-18	30643258	Karlsson Linner R	2019-01-14	Nat Genet	www.ncbi.nlm.nih.gov/pubmed/30643258	975,353 European ancestry individuals	NA	3p13	3	71006011			ENSG00000114861, ENSG00000285708			rs13093086-A	rs13093086	0	13093086	intron_variant	0	0.505	3e-12	11.5229		0.0082	[0.0058-0.0106] unit increase	Affymetrix, Illumina [5869552] (imputed)	N	risk-taking behaviour	http://www.ebi.ac.uk/efo/EFO_0008579	GCST007325	Genome-wide genotyping array
	General risk tolerance (MTAG)	FOXP1	FOXP1, AC097634.3, AC097634.4	Genome-wide association analyses of risk tolerance and risky behaviors in over 1 million individuals identify hundreds of loci and shared genetic influences.	2019-03-18	30643258	Karlsson Linner R	2019-01-14	Nat Genet	www.ncbi.nlm.nih.gov/pubmed/30643258	975,353 European ancestry individuals	NA	3p13	3	71583115			ENSG00000114861, ENSG00000277855, ENSG00000285708			rs6801781-A	rs6801781	0	6801781	intron_variant	0	0.31	1e-08	8		0.0073	[0.0048-0.0098] unit decrease	Affymetrix, Illumina [5869552] (imputed)	N	risk-taking behaviour	http://www.ebi.ac.uk/efo/EFO_0008579	GCST007325	Genome-wide genotyping array
	Reaction time	NR	AC097634.4, FOXP1	Study of 300,486 individuals identifies 148 independent genetic loci influencing general cognitive function.	2018-09-17	29844566	Davies G	2018-05-29	Nat Commun	www.ncbi.nlm.nih.gov/pubmed/29844566	330,069 European ancestry individuals	NA	3p13	3	71080728			ENSG00000285708, ENSG00000114861			rs17008195-?	rs17008195	0	17008195	intron_variant	0	NR	6e-07	6.22185		0.0087606	[0.0053-0.0122] unit increase	Affymetrix [805426] (imputed)	N	reaction time measurement	http://www.ebi.ac.uk/efo/EFO_0008393	GCST006268	Genome-wide genotyping array
	Risk-taking tendency (4-domain principal component model)	FOXP1	AC097634.4, FOXP1	Genome-wide association analyses of risk tolerance and risky behaviors in over 1 million individuals identify hundreds of loci and shared genetic influences.	2019-03-18	30643258	Karlsson Linner R	2019-01-14	Nat Genet	www.ncbi.nlm.nih.gov/pubmed/30643258	315,894 European ancestry individuals	NA	3p13	3	70985597			ENSG00000285708, ENSG00000114861			rs4676964-T	rs4676964	0	4676964	intron_variant	0	0.5117	8e-18	17.0969		0.0221698	[0.017-0.027] unit increase	Affymetrix [~ 11515000] (imputed)	N	risk-taking behaviour	http://www.ebi.ac.uk/efo/EFO_0008579	GCST007323	Genome-wide genotyping array
	Anorexia nervosa	FOXP1	FOXP1, AC097634.4	Genome-wide association study identifies eight risk loci and implicates metabo-psychiatric origins for anorexia nervosa.	2019-08-20	31308545	Watson HJ	2019-07-15	Nat Genet	www.ncbi.nlm.nih.gov/pubmed/31308545	16,992 European ancestry cases, 55,525 European ancestry controls	NA	3p13	3	70970599			ENSG00000114861, ENSG00000285708			rs9874207-C	rs9874207	0	9874207	non_coding_transcript_exon_variant	0	0.49	2e-08	7.69897		1.08	[1.06-1.1]	Affymetrix, Illumina [at least 8111819] (imputed)	N	anorexia nervosa	http://www.ebi.ac.uk/efo/EFO_0004215	GCST008465	Genome-wide genotyping array
	Attention deficit hyperactivity disorder	FOXP1	FOXP1, AC097634.4	Genome-wide association scan of quantitative traits for attention deficit hyperactivity disorder identifies novel associations and confirms candidate gene associations.	2009-05-07	18821565	Lasky-Su J	2008-12-05	Am J Med Genet B Neuropsychiatr Genet	www.ncbi.nlm.nih.gov/pubmed/18821565	930 European ancestry trios	NA	3p13	3	70971339			ENSG00000114861, ENSG00000285708			rs17651978-?	rs17651978	0	17651978	non_coding_transcript_exon_variant	0	NR	6e-06	5.22185	(count)			Perlegen [429981]	N	attention deficit hyperactivity disorder	http://www.ebi.ac.uk/efo/EFO_0003888	GCST000281	Genome-wide genotyping array
	Autism spectrum disorder or schizophrenia	FOXP1, MIR1284	FOXP1, AC097634.4	Meta-analysis of GWAS of over 16,000 individuals with autism spectrum disorder highlights a novel locus at 10q24.32 and a significant overlap with schizophrenia.	2017-08-16	28540026	Anney RJL	2017-05-22	Mol Autism	www.ncbi.nlm.nih.gov/pubmed/28540026	schizophrenia cases and controls (see Ripke, 2014), up to 6,197 European ancestry ASD cases, up to 7,377 European ancestry controls, up to 1,190 ASD cases, up to 1,190 controls	NA	3p13	3	71522194			ENSG00000114861, ENSG00000285708			rs6803008-?	rs6803008	0	6803008	intron_variant	0		1e-08	8		1.06383	[1.04-1.08]	Affymetrix, Illumina [NR]	N	schizophrenia, autism spectrum disorder	http://www.ebi.ac.uk/efo/EFO_0000692, http://www.ebi.ac.uk/efo/EFO_0003756	GCST004521	Genome-wide genotyping array
	Schizophrenia	NR	AC097634.4, FOXP1	Genome-wide association study of schizophrenia in Ashkenazi Jews.	2016-07-23	26198764	Goes FS	2015-07-21	Am J Med Genet B Neuropsychiatr Genet	www.ncbi.nlm.nih.gov/pubmed/26198764	592 Ashkenazi Jewish ancestry cases, 505 Ashkenazi Jewish ancestry controls, 36,989 cases, 113,075 controls	NA	3p13	3	71519926			ENSG00000285708, ENSG00000114861			rs62244881-T	rs62244881	0	62244881	intron_variant	0	NR	3e-07	6.52288		1.09	[NR]	Illumina [7158791] (imputed)	N	schizophrenia	http://www.ebi.ac.uk/efo/EFO_0000692	GCST003048	Genome-wide genotyping array
	Schizophrenia	NR	FOXP1, AC097634.4	Genome-wide association study of schizophrenia in Ashkenazi Jews.	2016-07-23	26198764	Goes FS	2015-07-21	Am J Med Genet B Neuropsychiatr Genet	www.ncbi.nlm.nih.gov/pubmed/26198764	592 Ashkenazi Jewish ancestry cases, 505 Ashkenazi Jewish ancestry controls, 36,989 cases, 113,075 controls	NA	3p13	3	71205600			ENSG00000114861, ENSG00000285708			rs7372960-T	rs7372960	0	7372960	intron_variant	0	NR	7e-08	7.1549		1.07	[NR]	Illumina [7158791] (imputed)	N	schizophrenia	http://www.ebi.ac.uk/efo/EFO_0000692	GCST003048	Genome-wide genotyping array
	Schizophrenia	intergenic	FOXP1, AC097634.4	Genome-wide association analysis identifies 30 new susceptibility loci for schizophrenia.	2017-11-10	28991256	Li Z	2017-10-09	Nat Genet	www.ncbi.nlm.nih.gov/pubmed/28991256	7,699 Chinese ancestry cases, 35,476 European ancestry cases, 18,327 Chinese ancestry controls, 46,839 European ancestry controls	4,384 Chinese ancestry cases, 5,770 Chinese ancestry controls	3p13	3	71205600			ENSG00000114861, ENSG00000285708			rs7372960-T	rs7372960	0	7372960	intron_variant	0	NR	3e-07	6.52288		1.064	[1.04-1.09]	Affymetrix, Illumina [up to 5107227] (imputed)	N	schizophrenia	http://www.ebi.ac.uk/efo/EFO_0000692	GCST004946	Genome-wide genotyping array
	Schizophrenia	NR	AC097634.4, FOXP1	Comparative genetic architectures of schizophrenia in East Asian and European populations.	2019-12-23	31740837	Lam M	2019-11-18	Nat Genet	www.ncbi.nlm.nih.gov/pubmed/31740837	22,778 East Asian ancestry cases, 35,362 East Asian ancestry controls, 33,640 European ancestry cases, 43,456 European ancestry controls	NA	3p13	3	71519926			ENSG00000285708, ENSG00000114861			rs62244881-?	rs62244881	0	62244881	intron_variant	0	NR	1e-08	8		1.0968	[1.07-1.13]	Affymetrix, Illumina [12447948] (imputed)	N	schizophrenia	http://www.ebi.ac.uk/efo/EFO_0000692	GCST009337	Genome-wide genotyping array
	Schizophrenia	FOXP1	FOXP1, AC097634.4	Genome-Wide Association Study Detected Novel Susceptibility Genes for Schizophrenia and Shared Trans-Populations/Diseases Genetic Effect.	2019-02-21	30285260	Ikeda M	2018-10-03	Schizophr Bull	www.ncbi.nlm.nih.gov/pubmed/30285260	14,023 East Asian ancestry cases, 33,640 European ancestry cases, 31,505 East Asian ancestry controls, 43,456 European ancestry controls	NA	3p13	3	71205600			ENSG00000114861, ENSG00000285708			rs7372960-T	rs7372960	0	7372960	intron_variant	0	NR	2e-07	6.69897	(EA)	1.0693	[1.04-1.09]	Illumina [6627481] (imputed)	N	schizophrenia	http://www.ebi.ac.uk/efo/EFO_0000692	GCST007201	Genome-wide genotyping array
	Schizophrenia	FOXP1	FOXP1, AC097634.4	Genome-Wide Association Study Detected Novel Susceptibility Genes for Schizophrenia and Shared Trans-Populations/Diseases Genetic Effect.	2019-02-21	30285260	Ikeda M	2018-10-03	Schizophr Bull	www.ncbi.nlm.nih.gov/pubmed/30285260	14,023 East Asian ancestry cases, 33,640 European ancestry cases, 31,505 East Asian ancestry controls, 43,456 European ancestry controls	NA	3p13	3	71205600			ENSG00000114861, ENSG00000285708			rs7372960-T	rs7372960	0	7372960	intron_variant	0	NR	4e-07	6.39794		1.065	[1.04-1.09]	Illumina [6627481] (imputed)	N	schizophrenia	http://www.ebi.ac.uk/efo/EFO_0000692	GCST007201	Genome-wide genotyping array
	Brain region volumes	NR	AC097634.4, FOXP1	Genome-wide association analysis of 19,629 individuals identifies variants influencing regional brain volumes and refines their genetic co-architecture with cognitive and mental health traits.	2020-01-28	31676860	Zhao B	2019-11-01	Nat Genet	www.ncbi.nlm.nih.gov/pubmed/31676860	19,629 British ancestry individuals	NA	3p13	3	71522545			ENSG00000285708, ENSG00000114861			rs1499894-?	rs1499894	0	1499894	intron_variant	0	NR	5e-08	7.30103	(right superior parietal)			NR [9227495] (imputed)	N	brain volume measurement	http://www.ebi.ac.uk/efo/EFO_0006930	GCST009518	Genome-wide genotyping array
	Brain region volumes	NR	AC097634.4, FOXP1	Genome-wide association analysis of 19,629 individuals identifies variants influencing regional brain volumes and refines their genetic co-architecture with cognitive and mental health traits.	2020-01-28	31676860	Zhao B	2019-11-01	Nat Genet	www.ncbi.nlm.nih.gov/pubmed/31676860	19,629 British ancestry individuals	NA	3p13	3	71454328			ENSG00000285708, ENSG00000114861			rs11707890-?	rs11707890	0	11707890	intron_variant	0	NR	2e-11	10.699	(left superior parietal)			NR [9227495] (imputed)	N	brain volume measurement	http://www.ebi.ac.uk/efo/EFO_0006930	GCST009518	Genome-wide genotyping array
	Body mass index		RNU6-281P - FOXP1	Leveraging Polygenic Functional Enrichment to Improve GWAS Power.	2019-02-06	30595370	Kichaev G	2018-12-27	Am J Hum Genet	www.ncbi.nlm.nih.gov/pubmed/30595370	approximately 458,000 European ancestry individuals	NA	3p13	3	70832278	ENSG00000206939	ENSG00000114861		23826	120539	rs13078509-?	rs13078509	0	13078509	regulatory_region_variant	1	NR	1e-08	8				NR [~ 8900000] (imputed)	N	body mass index	http://www.ebi.ac.uk/efo/EFO_0004340	GCST007039	Genome-wide genotyping array
	Body mass index	NR	RNU6-281P - FOXP1	Shared Genetic and Experimental Links between Obesity-Related Traits and Asthma Subtypes in UK Biobank.	2020-04-17	31669095	Zhu Z	2019-10-24	J Allergy Clin Immunol	www.ncbi.nlm.nih.gov/pubmed/31669095	457,822 European ancestry individuals	NA	3p13	3	70832278	ENSG00000206939	ENSG00000114861		23826	120539	rs13078509-?	rs13078509	0	13078509	regulatory_region_variant	1	NR	3e-08	7.52288				Affymetrix [~ 8270000] (imputed)	N	body mass index	http://www.ebi.ac.uk/efo/EFO_0004340	GCST009871	Genome-wide genotyping array
	Height	FOXP1	FOXP1, AC097634.4	Whole-Genome Sequencing Coupled to Imputation Discovers Genetic Signals for Anthropometric Traits.	2019-07-17	28552196	Tachmazidou I	2017-06-01	Am J Hum Genet	www.ncbi.nlm.nih.gov/pubmed/28552196	1,249 whole genome sequenced European ancestry individuals, 3,541 whole genome sequenced individuals, 46,910 European ancestry individuals, 471 Carlantino (founder/genetic isolate) individuals, 1,197 Friuli Venezia Giulia (founder/genetic isolate) individuals, 1,043 Mylopotamos (founder/genetic isolate) individuals, 933 Pomak (founder/genetic isolate) individuals, 1,785 Val Borbera (founder/genetic isolate) individuals	205,003 European ancestry individuals	3p13	3	71412076			ENSG00000114861, ENSG00000285708			rs7647190-T	rs7647190	0	7647190	intron_variant	0	0.248	1e-09	9		0.0452	[0.031-0.06] unit decrease	Affymetrix, Illumina, Perlegen [15844966] (imputed)	N	body height	http://www.ebi.ac.uk/efo/EFO_0004339	GCST008163	Genome-wide genotyping array
	Height		FOXP1, AC097634.4	Leveraging Polygenic Functional Enrichment to Improve GWAS Power.	2019-05-21	30595370	Kichaev G	2018-12-27	Am J Hum Genet	www.ncbi.nlm.nih.gov/pubmed/30595370	approximately 458,000 European ancestry individuals	NA	3p13	3	71157824			ENSG00000114861, ENSG00000285708			rs2321503-?	rs2321503	0	2321503	intron_variant	0	NR	3e-08	7.52288				NR [~ 8900000] (imputed)	N	body height	http://www.ebi.ac.uk/efo/EFO_0004339	GCST007841	Genome-wide genotyping array
	Height		FOXP1, AC097634.4	Leveraging Polygenic Functional Enrichment to Improve GWAS Power.	2019-05-21	30595370	Kichaev G	2018-12-27	Am J Hum Genet	www.ncbi.nlm.nih.gov/pubmed/30595370	approximately 458,000 European ancestry individuals	NA	3p13	3	71420694			ENSG00000114861, ENSG00000285708			rs1864896-?	rs1864896	0	1864896	intron_variant	0	NR	6e-11	10.2218				NR [~ 8900000] (imputed)	N	body height	http://www.ebi.ac.uk/efo/EFO_0004339	GCST007841	Genome-wide genotyping array
	Height		RNU6-281P - FOXP1	Leveraging Polygenic Functional Enrichment to Improve GWAS Power.	2019-05-21	30595370	Kichaev G	2018-12-27	Am J Hum Genet	www.ncbi.nlm.nih.gov/pubmed/30595370	approximately 458,000 European ancestry individuals	NA	3p13	3	70857915	ENSG00000206939	ENSG00000114861		49463	94902	rs78670122-?	rs78670122	0	78670122	regulatory_region_variant	1	NR	5e-15	14.301				NR [~ 8900000] (imputed)	N	body height	http://www.ebi.ac.uk/efo/EFO_0004339	GCST007841	Genome-wide genotyping array
	LDL cholesterol change in response to fenofibrate in statin-treated type 2 diabetes	FOXP1	AC097634.4, FOXP1	Genetic Variants in HSD17B3, SMAD3, and IPO11 Impact Circulating Lipids in Response to Fenofibrate in Individuals With Type 2 Diabetes.	2017-09-21	28736931	Rotroff DM	2017-07-24	Clin Pharmacol Ther	www.ncbi.nlm.nih.gov/pubmed/28736931	781 European ancestry individuals, 138 African American ancestry individuals, 345 unknown ancestry individuals		3p13	3	71282213			ENSG00000285708, ENSG00000114861			rs1653969-?	rs1653969	0	1653969	intron_variant	0	NR	9e-07	6.04576	(AA)	0.037	unit increase	Affymetrix, Illumina [8129838] (imputed)	N	LDL cholesterol change measurement, response to simvastatin, type II diabetes mellitus, response to fenofibrate	http://www.ebi.ac.uk/efo/EFO_0007804, http://purl.obolibrary.org/obo/GO_1903491, http://www.ebi.ac.uk/efo/EFO_0001360, http://purl.obolibrary.org/obo/GO_1901557	GCST004764	Genome-wide genotyping array
	Subcutaneous adipose tissue	FOXP1	AC097634.4, FOXP1	Genome-wide association for abdominal subcutaneous and visceral adipose reveals a novel locus for visceral fat in women.	2012-08-17	22589738	Fox CS	2012-05-10	PLoS Genet	www.ncbi.nlm.nih.gov/pubmed/22589738	5,560 European ancestry female individuals, 4,997 European ancestry male individuals	NA	3p13	3	71251416			ENSG00000285708, ENSG00000114861			rs17008402-G	rs17008402	0	17008402	intron_variant	0	0.31	2e-06	5.69897	(overall)			Affymetrix, Illumina [2500000] (imputed)	N	subcutaneous adipose tissue measurement	http://www.ebi.ac.uk/efo/EFO_0004766	GCST001521	Genome-wide genotyping array
	Pulse pressure	MITF, FOXP1	RNU6-281P - FOXP1	Genome-wide association analyses using electronic health records identify new loci influencing blood pressure variation.	2019-02-10	27841878	Hoffmann TJ	2016-11-14	Nat Genet	www.ncbi.nlm.nih.gov/pubmed/27841878	295,529 European ancestry individuals, 8,231 Latino individuals, 3,058 African American individuals, 2,029 African British individuals, 7,701 East Asian ancestry individuals, 2,735 South Asian ancestry individuals, 1,979 mixed and unknown ancestry individuals	NA	3p13	3	70923315	ENSG00000206939	ENSG00000114861		114863	29502	rs12636552-A	rs12636552	0	12636552	intergenic_variant	1		1e-07	7		0.144	unit increase	Affymetrix [at least 2696785] (imputed)	N	pulse pressure measurement	http://www.ebi.ac.uk/efo/EFO_0005763	GCST007096	Genome-wide genotyping array
	QT interval	NR	FOXP1, AC097634.4	Impact of ancestry and common genetic variants on QT interval in African Americans.	2013-01-30	23166209	Smith JG	2012-11-19	Circ Cardiovasc Genet	www.ncbi.nlm.nih.gov/pubmed/23166209	13,105 African American individuals	NA	3p13	3	71066600			ENSG00000114861, ENSG00000285708			rs7616330-A	rs7616330	0	7616330	intron_variant	0	0.22	6e-06	5.22185		1.72	[0.99-2.45] unit increase	Affymetrix, Illumina [2800000] (imputed)	N	QT interval	http://www.ebi.ac.uk/efo/EFO_0004682	GCST001746	Genome-wide genotyping array
	Systolic blood pressure	MITF, FOXP1	RNU6-281P - FOXP1	Genome-wide association analyses using electronic health records identify new loci influencing blood pressure variation.	2019-02-10	27841878	Hoffmann TJ	2016-11-14	Nat Genet	www.ncbi.nlm.nih.gov/pubmed/27841878	295,529 European ancestry individuals, 8,231 Latino individuals, 3,058 African American individuals, 2,029 African British individuals, 7,701 East Asian ancestry individuals, 2,735 South Asian ancestry individuals, 1,979 mixed and unknown ancestry individuals	NA	3p13	3	70923315	ENSG00000206939	ENSG00000114861		114863	29502	rs12636552-A	rs12636552	0	12636552	intergenic_variant	1		5e-09	8.30103		0.241	unit increase	Affymetrix [at least 2696785] (imputed)	N	systolic blood pressure	http://www.ebi.ac.uk/efo/EFO_0006335	GCST007099	Genome-wide genotyping array
	Eosinophil counts		AC097634.4, FOXP1	Leveraging Polygenic Functional Enrichment to Improve GWAS Power.	2019-02-08	30595370	Kichaev G	2018-12-27	Am J Hum Genet	www.ncbi.nlm.nih.gov/pubmed/30595370	approximately 440,000 European ancestry individuals	NA	3p13	3	71423396			ENSG00000285708, ENSG00000114861			rs7630905-?	rs7630905	0	7630905	intron_variant	0	NR	2e-07	6.69897				NR [~ 8900000] (imputed)	N	eosinophil count	http://www.ebi.ac.uk/efo/EFO_0004842	GCST007065	Genome-wide genotyping array
	Lymphocyte counts	FOXP1	FOXP1, AC097634.4	The Allelic Landscape of Human Blood Cell Trait Variation and Links to Common Complex Disease.	2017-08-30	27863252	Astle WJ	2016-11-17	Cell	www.ncbi.nlm.nih.gov/pubmed/27863252	171,643 European ancestry individuals	NA	3p13	3	71306089			ENSG00000114861, ENSG00000285708			rs35592432-C	rs35592432	0	35592432	intron_variant	0	0.0279	4e-20	19.3979		0.109973	[0.087-0.133] unit increase	Affymetrix [~ 2500000] (imputed)	N	lymphocyte count	http://www.ebi.ac.uk/efo/EFO_0004587	GCST004627	Genome-wide genotyping array
	Lymphocyte percentage of white cells	FOXP1	FOXP1, AC097634.4	The Allelic Landscape of Human Blood Cell Trait Variation and Links to Common Complex Disease.	2017-08-30	27863252	Astle WJ	2016-11-17	Cell	www.ncbi.nlm.nih.gov/pubmed/27863252	171,748 European ancestry individuals	NA	3p13	3	71332916			ENSG00000114861, ENSG00000285708			rs71298382-G	rs71298382	0	71298382	5_prime_UTR_variant	0	0.0286	2e-16	15.699		0.0954725	[0.073-0.118] unit increase	Affymetrix [~ 2500000] (imputed)	N	lymphocyte percentage of leukocytes	http://www.ebi.ac.uk/efo/EFO_0007993	GCST004632	Genome-wide genotyping array
	Mean corpuscular hemoglobin	FOXP1	AC097634.4, FOXP1	The Allelic Landscape of Human Blood Cell Trait Variation and Links to Common Complex Disease.	2017-08-30	27863252	Astle WJ	2016-11-17	Cell	www.ncbi.nlm.nih.gov/pubmed/27863252	172,332 European ancestry individuals	NA	3p13	3	71207158			ENSG00000285708, ENSG00000114861			rs17699658-T	rs17699658	0	17699658	intron_variant	0	0.223	6e-12	11.2218		0.0297273	[0.021-0.038] unit decrease	Affymetrix [~ 2500000] (imputed)	N	mean corpuscular hemoglobin	http://www.ebi.ac.uk/efo/EFO_0004527	GCST004630	Genome-wide genotyping array
	Mean corpuscular hemoglobin		AC097634.4, FOXP1	Leveraging Polygenic Functional Enrichment to Improve GWAS Power.	2019-02-08	30595370	Kichaev G	2018-12-27	Am J Hum Genet	www.ncbi.nlm.nih.gov/pubmed/30595370	approximately 443,000 European ancestry individuals	NA	3p13	3	71207158			ENSG00000285708, ENSG00000114861			rs17699658-?	rs17699658	0	17699658	intron_variant	0	NR	2e-21	20.699				NR [~ 8900000] (imputed)	N	mean corpuscular hemoglobin	http://www.ebi.ac.uk/efo/EFO_0004527	GCST007068	Genome-wide genotyping array
	Mean corpuscular volume	FOXP1	AC097634.4, FOXP1	The Allelic Landscape of Human Blood Cell Trait Variation and Links to Common Complex Disease.	2017-08-30	27863252	Astle WJ	2016-11-17	Cell	www.ncbi.nlm.nih.gov/pubmed/27863252	172,433 European ancestry individuals	NA	3p13	3	71207158			ENSG00000285708, ENSG00000114861			rs17699658-T	rs17699658	0	17699658	intron_variant	0	0.2231	6e-13	12.2218		0.0310553	[0.023-0.04] unit decrease	Affymetrix [~ 2500000] (imputed)	N	mean corpuscular volume	http://www.ebi.ac.uk/efo/EFO_0004526	GCST004602	Genome-wide genotyping array
	Neutrophil percentage of white cells	FOXP1	FOXP1, AC097634.4	The Allelic Landscape of Human Blood Cell Trait Variation and Links to Common Complex Disease.	2017-08-30	27863252	Astle WJ	2016-11-17	Cell	www.ncbi.nlm.nih.gov/pubmed/27863252	171,542 European ancestry individuals	NA	3p13	3	71332916			ENSG00000114861, ENSG00000285708			rs71298382-G	rs71298382	0	71298382	5_prime_UTR_variant	0	0.0286	8e-11	10.0969		0.075616	[0.053-0.098] unit decrease	Affymetrix [~ 2500000] (imputed)	N	neutrophil percentage of leukocytes	http://www.ebi.ac.uk/efo/EFO_0007990	GCST004633	Genome-wide genotyping array
	Red blood cell count	FOXP1	AC097634.4, FOXP1	The Allelic Landscape of Human Blood Cell Trait Variation and Links to Common Complex Disease.	2017-08-30	27863252	Astle WJ	2016-11-17	Cell	www.ncbi.nlm.nih.gov/pubmed/27863252	172,952 European ancestry individuals	NA	3p13	3	71207158			ENSG00000285708, ENSG00000114861			rs17699658-T	rs17699658	0	17699658	intron_variant	0	0.223	7e-14	13.1549		0.0325114	[0.024-0.041] unit increase	Affymetrix [~ 2500000] (imputed)	N	erythrocyte count	http://www.ebi.ac.uk/efo/EFO_0004305	GCST004601	Genome-wide genotyping array
	Red blood cell count		AC097634.4, FOXP1	Leveraging Polygenic Functional Enrichment to Improve GWAS Power.	2019-02-08	30595370	Kichaev G	2018-12-27	Am J Hum Genet	www.ncbi.nlm.nih.gov/pubmed/30595370	approximately 445,000 European ancestry individuals	NA	3p13	3	71207158			ENSG00000285708, ENSG00000114861			rs17699658-?	rs17699658	0	17699658	intron_variant	0	NR	1e-27	27				NR [~ 8900000] (imputed)	N	erythrocyte count	http://www.ebi.ac.uk/efo/EFO_0004305	GCST007069	Genome-wide genotyping array
	Childhood maltreatment	FOXP1	FOXP1, AC097634.4	Genomic influences on self-reported childhood maltreatment.	2020-04-15	32066696	Dalvie S	2020-01-27	Transl Psychiatry	www.ncbi.nlm.nih.gov/pubmed/32066696	124,711 European ancestry individuals	26,290 European ancestry individuals	3p13	3	71313081			ENSG00000114861, ENSG00000285708			rs142346759-?	rs142346759	0	142346759	intron_variant	0	NR	1e-08	8		5.674	NR z score increase	Affymetrix, Illumina [at least 800000] (imputed)	N	childhood trauma measurement	http://www.ebi.ac.uk/efo/EFO_0007979	GCST009816	Genome-wide genotyping array
	Household income (MTAG)	FOXP1	FOXP1, AC097634.4	Genome-wide analysis identifies molecular systems and 149 genetic loci associated with income.	2020-01-29	31844048	Hill WD	2019-12-16	Nat Commun	www.ncbi.nlm.nih.gov/pubmed/31844048	505,541 British and unknown ancestry individuals	NA	3p13	3	71533370			ENSG00000114861, ENSG00000285708			rs11714337-A	rs11714337	0	11714337	intron_variant	0	0.4256	8e-11	10.0969		0.0133304	[0.0093-0.0173] unit increase	Affymetrix [up to 18485882] (imputed)	N	household income	http://www.ebi.ac.uk/efo/EFO_0009695	GCST009524	Genome-wide genotyping array
	Number of sexual partners	FOXP1	FOXP1, AC097634.4	Genome-wide association analyses of risk tolerance and risky behaviors in over 1 million individuals identify hundreds of loci and shared genetic influences.	2019-03-18	30643258	Karlsson Linner R	2019-01-14	Nat Genet	www.ncbi.nlm.nih.gov/pubmed/30643258	370,711 European ancestry individuals	NA	3p13	3	71006011			ENSG00000114861, ENSG00000285708			rs13093086-A	rs13093086	0	13093086	intron_variant	0	0.5078	5e-12	11.301		0.0163068	[0.012-0.021] unit increase	Affymetrix [11515109] (imputed)	N	risky sexual behaviour measurement	http://www.ebi.ac.uk/efo/EFO_0007877	GCST007326	Genome-wide genotyping array
	Prudent dietary pattern	FOXP1	AC097634.4, FOXP1	Genome-Wide Association Study of Dietary Pattern Scores.	2017-09-05	28644415	Guenard F	2017-06-23	Nutrients	www.ncbi.nlm.nih.gov/pubmed/28644415	141 individuals	NA	3p13	3	71144046			ENSG00000285708, ENSG00000114861			rs1568555-?	rs1568555	0	1568555	intron_variant	0		9e-06	5.04576				Illumina [2668805]	N	diet measurement	http://www.ebi.ac.uk/efo/EFO_0008111	GCST004639	Genome-wide genotyping array
	Keratinocyte cancer (MTAG)	FOXP1	AC097634.4, FOXP1	Combined analysis of keratinocyte cancers identifies novel genome-wide loci.	2019-10-21	31174203	Liyanage UE	2019-06-07	Hum Mol Genet	www.ncbi.nlm.nih.gov/pubmed/31174203	at least 18,538 European ancestry cases, at least 340,302 European ancestry controls	NA	3p13	3	71454328			ENSG00000285708, ENSG00000114861			rs11707890-G	rs11707890	0	11707890	intron_variant	0	0.43453	3e-34	33.5229		1.11111	[1.09-1.12]	Affymetrix [7600000] (imputed)	N	keratinocyte carcinoma	http://www.ebi.ac.uk/efo/EFO_0010176	GCST008870	Genome-wide genotyping array
	Vitiligo	FOXP1	AC097634.4, FOXP1	Genome-wide association studies of autoimmune vitiligo identify 23 new risk loci and highlight key pathways and regulatory variants.	2017-09-26	27723757	Jin Y	2016-11-01	Nat Genet	www.ncbi.nlm.nih.gov/pubmed/27723757	2,853 European ancestry cases and 37,405 European ancestry controls	1,827 European ancestry cases and 2,181 European ancestry controls	3p13	3	71508794			ENSG00000285708, ENSG00000114861			rs34346645-C	rs34346645	0	34346645	intron_variant	0	0.5803	8e-19	18.0969		1.24626	[1.19-1.32]	Illumina [8966411] (imputed)	N	Vitiligo	http://www.ebi.ac.uk/efo/EFO_0004208	GCST004785	Genome-wide genotyping array
	Chronotype	FOXP1, EIF4E3	AC097634.4, FOXP1	Genome-wide association analyses of chronotype in 697,828 individuals provides insights into circadian rhythms.	2019-04-15	30696823	Jones SE	2019-01-29	Nat Commun	www.ncbi.nlm.nih.gov/pubmed/30696823	449,734 European ancestry individuals	248,098 European ancestry individuals	3p13	3	71526026			ENSG00000285708, ENSG00000114861			rs7626335-C	rs7626335	0	7626335	intron_variant	0	0.6695	6e-12	11.2218		1.02901		Affymetrix [11880941] (imputed)	N	chronotype measurement	http://www.ebi.ac.uk/efo/EFO_0008328	GCST007576	Genome-wide genotyping array
	Chronotype	FOXP1, EIF4E3	FOXP1, AC097634.4	Genome-wide association analyses of chronotype in 697,828 individuals provides insights into circadian rhythms.	2019-04-15	30696823	Jones SE	2019-01-29	Nat Commun	www.ncbi.nlm.nih.gov/pubmed/30696823	449,734 European ancestry individuals	248,098 European ancestry individuals	3p13	3	71316514			ENSG00000114861, ENSG00000285708			rs17655548-A	rs17655548	0	17655548	intron_variant	0	0.2143	1e-08	8		0.0118261	[0.0078-0.0159] unit decrease	Affymetrix [11880941] (imputed)	N	chronotype measurement	http://www.ebi.ac.uk/efo/EFO_0008328	GCST007576	Genome-wide genotyping array
	Insomnia	NR	AC097634.4, FOXP1	Genome-wide analysis of insomnia in 1,331,010 individuals identifies new risk loci and functional pathways.	2019-06-25	30804565	Jansen PR	2019-02-25	Nat Genet	www.ncbi.nlm.nih.gov/pubmed/30804565	651,923 European ancestry males, 679,087 European ancestry females	NA	3p13	3	71386804			ENSG00000285708, ENSG00000114861			rs1567084-A	rs1567084	0	1567084	intron_variant	0	0.4981	2e-08	7.69897		1.034	[1.02-1.05]	Affymetrix, Illumina [NR] (imputed)	N	insomnia measurement	http://www.ebi.ac.uk/efo/EFO_0007876	GCST007988	Genome-wide genotyping array
	Insomnia	NA	AC097634.4, FOXP1	Genome-wide analysis of insomnia in 1,331,010 individuals identifies new risk loci and functional pathways.	2019-06-25	30804565	Jansen PR	2019-02-25	Nat Genet	www.ncbi.nlm.nih.gov/pubmed/30804565	651,923 European ancestry males, 679,087 European ancestry females	NA	3p13	3	71386804			ENSG00000285708, ENSG00000114861			rs1567084-A	rs1567084	0	1567084	intron_variant	0	0.4981	5e-08	7.30103	(Male)	1.055	[1.04-1.07]	Affymetrix, Illumina [NR] (imputed)	N	insomnia measurement	http://www.ebi.ac.uk/efo/EFO_0007876	GCST007988	Genome-wide genotyping array
	Intraocular pressure	FOXP1	FOXP1, AC097634.4	Genome-wide association study and meta-analysis of intraocular pressure.	2014-04-01	24002674	Ozel AB	2013-09-04	Hum Genet	www.ncbi.nlm.nih.gov/pubmed/24002674	2,847 European ancestry primary open angle glaucoma cases, 3,389 European ancestry controls	NA	3p13	3	71006011			ENSG00000114861, ENSG00000285708			rs13093086-A	rs13093086	0	13093086	intron_variant	0	0.49	5e-06	5.30103		0.57	[0.30-0.84] mmHg decrease	Illumina [466573]	N	intraocular pressure measurement	http://www.ebi.ac.uk/efo/EFO_0004695	GCST002168	Genome-wide genotyping array
	Intraocular pressure	FOXP1	RNU6-281P - FOXP1	Multi-trait genome-wide association study identifies new loci associated with optic disc parameters.	2020-01-09	31798171	Bonnemaijer PWM	2019-11-27	Commun Biol	www.ncbi.nlm.nih.gov/pubmed/31798171	31,269 European ancestry individuals	NA	3p13	3	70916274	ENSG00000206939	ENSG00000114861		107822	36543	rs34942426-T	rs34942426	0	34942426	intergenic_variant	1	0.3034	4e-07	6.39794		0.1423	NR mmHg increase	Affymetrix, Illumina [12426120] (imputed)	N	intraocular pressure measurement	http://www.ebi.ac.uk/efo/EFO_0004695	GCST009413	Genome-wide genotyping array
	Intraocular pressure	SAMMSON, FOXP1	RNU6-281P - FOXP1	Genome-Wide Association Analyses Identify New Loci Influencing Intraocular Pressure.	2018-05-11	29617998	Gao XR	2018-03-28	Hum Mol Genet	www.ncbi.nlm.nih.gov/pubmed/29617998	115,486 European ancestry individuals	NA	3p13	3	70918591	ENSG00000206939	ENSG00000114861		110139	34226	rs71621907-C	rs71621907	0	71621907	intergenic_variant	1	0.7046	3e-12	11.5229		0.108	[0.078-0.138] unit decrease	Affymetrix [~ 11900000] (imputed)	N	intraocular pressure measurement	http://www.ebi.ac.uk/efo/EFO_0004695	GCST005580	Genome-wide genotyping array
	Intraocular pressure	SAMMSON, FOXP1	RNU6-281P - FOXP1	Genome-Wide Association Analyses Identify New Loci Influencing Intraocular Pressure.	2018-05-11	29617998	Gao XR	2018-03-28	Hum Mol Genet	www.ncbi.nlm.nih.gov/pubmed/29617998	115,486 European ancestry individuals	NA	3p13	3	70901540	ENSG00000206939	ENSG00000114861		93088	51277	rs34552401-A	rs34552401	0	34552401	intergenic_variant	1	0.7005	9e-11	10.0458		0.098	[0.068-0.128] unit decrease	Affymetrix [~ 11900000] (imputed)	N	intraocular pressure measurement	http://www.ebi.ac.uk/efo/EFO_0004695	GCST005580	Genome-wide genotyping array
	Intraocular pressure and central corneal thickness (multi-trait analysis)	FOXP1	RNU6-281P - FOXP1	Multi-trait genome-wide association study identifies new loci associated with optic disc parameters.	2020-01-09	31798171	Bonnemaijer PWM	2019-11-27	Commun Biol	www.ncbi.nlm.nih.gov/pubmed/31798171	up to 31,269 European ancestry individuals	up to 7,792 Chinese ancestry individuals, 3,280 Malay ancestry individuals, 3,400 Indian ancestry individuals	3p13	3	70916274	ENSG00000206939	ENSG00000114861		107822	36543	rs34942426-T	rs34942426	0	34942426	intergenic_variant	1	0.3034	2e-08	7.69897	(EA)			Affymetrix, Illumina [up to 12426120] (imputed)	N	central corneal thickness, intraocular pressure measurement	http://www.ebi.ac.uk/efo/EFO_0005213, http://www.ebi.ac.uk/efo/EFO_0004695	GCST009415	Genome-wide genotyping array
	Migraine - clinic-based	intergenic	AC097634.4, FOXP1	Genome-wide meta-analysis identifies new susceptibility loci for migraine.	2014-01-08	23793025	Anttila V	2013-06-23	Nat Genet	www.ncbi.nlm.nih.gov/pubmed/23793025	5,175 European ancestry clinic-based cases, 13,972 European ancestry clinic-based controls	NA	3p13	3	71415184			ENSG00000285708, ENSG00000114861			rs13063872-?	rs13063872	0	13063872	intron_variant	0	0.93	9e-06	5.04576		1.25	[1.12-1.37]	Affymetrix, Illumina [~ 2300000] (imputed)	N	migraine disorder	http://www.ebi.ac.uk/efo/EFO_0003821	GCST002079	Genome-wide genotyping array
	Morning vs. evening chronotype	NR	FOXP1, AC097634.4	GWAS of 89,283 individuals identifies genetic variants associated with self-reporting of being a morning person.	2016-12-08	26835600	Hu Y	2016-02-02	Nat Commun	www.ncbi.nlm.nih.gov/pubmed/26835600	38,937 European ancestry morning chronotype individuals, 50,346 European ancestry evening chronotype individuals	NA	3p13	3	71479792			ENSG00000114861, ENSG00000285708			rs12487658-?	rs12487658	0	12487658	intron_variant	0	NR	7e-06	5.1549				Illumina [7427422] (imputed)	N	circadian rhythm	http://www.ebi.ac.uk/efo/EFO_0004354	GCST003429	Genome-wide genotyping array
	Morningness		AC097634.4, FOXP1	Genome-wide analysis of insomnia in 1,331,010 individuals identifies new risk loci and functional pathways.	2019-06-25	30804565	Jansen PR	2019-02-25	Nat Genet	www.ncbi.nlm.nih.gov/pubmed/30804565	434,835 European ancestry individuals	NA	3p13	3	71508430			ENSG00000285708, ENSG00000114861			rs67000219-T	rs67000219	0	67000219	intron_variant	0	0.1137	3e-08	7.52288		0.019	[0.013-0.025] unit decrease	Affymetrix, Illumina [11597492] (imputed)	N	chronotype measurement	http://www.ebi.ac.uk/efo/EFO_0008328	GCST007983	Genome-wide genotyping array
	Optic disc size	FOXP1	AC097634.4, FOXP1	Genome-wide association analysis of 95 549 individuals identifies novel loci and genes influencing optic disc morphology.	2020-01-21	31809533	Han X	2019-09-06	Hum Mol Genet	www.ncbi.nlm.nih.gov/pubmed/31809533	67,040 British ancestry individuals	28,509 European ancestry individuals	3p13	3	71133296			ENSG00000285708, ENSG00000114861			rs77877421-A	rs77877421	0	77877421	intron_variant	0	0.94	1e-11	11		0.03	unit decrease	Affymetrix [8928767] (imputed)	N	optic disc size measurement	http://www.ebi.ac.uk/efo/EFO_0004832	GCST009462	Genome-wide genotyping array
	Refractive error	FOXP1	RNU6-281P - FOXP1	Meta-analysis of 542,934 subjects of European ancestry identifies new genes and mechanisms predisposing to refractive error and myopia.	2020-05-28	32231278	Hysi PG	2020-03-30	Nat Genet	www.ncbi.nlm.nih.gov/pubmed/32231278	542,934 European ancestry individuals	NA	3p13	3	70935908	ENSG00000206939	ENSG00000114861		127456	16909	rs11928769-?	rs11928769	0	11928769	intergenic_variant	1		4e-08	7.39794				Affymetrix, Illumina [NR] (imputed)	N	Abnormality of refraction	http://purl.obolibrary.org/obo/HP_0000539	GCST010002	Genome-wide genotyping array
	Asthma	FOXP1	FOXP1, AC097634.4	Genome-wide analysis highlights contribution of immune system pathways to the genetic architecture of asthma.	2020-06-04	32296059	Han Y	2020-04-15	Nat Commun	www.ncbi.nlm.nih.gov/pubmed/32296059	84,492 European ancestry cases, 2,149 African American cases, 606 Hispanic cases, 1,239 Japanese ancestry cases, 437,036 European ancestry controls, 6,055 African American controls, 792 Hispanic controls, 3,976 Japanese ancestry controls	NR	3p13	3	71205600			ENSG00000114861, ENSG00000285708			rs7372960-T	rs7372960	0	7372960	intron_variant	0	0.75	4e-08	7.39794				NR [> 9500000] (imputed)	N	asthma	http://www.ebi.ac.uk/efo/EFO_0000270	GCST010043	Genome-wide genotyping array
	Balding type 1		FOXP1-AS1, FOXP1, AC097634.4	Leveraging Polygenic Functional Enrichment to Improve GWAS Power.	2019-02-06	30595370	Kichaev G	2018-12-27	Am J Hum Genet	www.ncbi.nlm.nih.gov/pubmed/30595370	approximately 208,000 European ancestry individuals	NA	3p13	3	71302972			ENSG00000244203, ENSG00000114861, ENSG00000285708			rs9841280-?	rs9841280	0	9841280	intron_variant	0	NR	7e-10	9.1549				NR [~ 8900000] (imputed)	N	balding measurement	http://www.ebi.ac.uk/efo/EFO_0007825	GCST007038	Genome-wide genotyping array
	Barrett's esophagus	FOXP1	RNU6-281P - FOXP1	A genome-wide association study identifies new susceptibility loci for esophageal adenocarcinoma and Barrett's esophagus.	2014-04-10	24121790	Levine DM	2013-10-13	Nat Genet	www.ncbi.nlm.nih.gov/pubmed/24121790	2,416 European ancestry cases, 3,206 European ancestry controls	759 European ancestry cases, 6,911 European ancestry controls	3p13	3	70879779	ENSG00000206939	ENSG00000114861		71327	73038	rs2687201-T	rs2687201	0	2687201	intergenic_variant	1	0.303	2e-06	5.69897		1.18	[1.10-1.26]	Illumina [922031]	N	Barrett's esophagus	http://www.ebi.ac.uk/efo/EFO_0000280	GCST002230	Genome-wide genotyping array
	Barrett's esophagus or Esophageal adenocarcinoma	FOXP1	RNU6-281P - FOXP1	Genome-wide association studies in oesophageal adenocarcinoma and Barrett's oesophagus: a large-scale meta-analysis.	2017-03-13	27527254	Gharahkhani P	2016-08-12	Lancet Oncol	www.ncbi.nlm.nih.gov/pubmed/27527254	6,167 European ancestry Barrett's oesophagus cases, 4,112 European ancestry esophageal adenocarcinoma cases, 17,159 European ancestry controls	NA	3p13	3	70880832	ENSG00000206939	ENSG00000114861		72380	71985	rs2687202-T	rs2687202	0	2687202	regulatory_region_variant	1		2e-09	8.69897		1.13	[1.08-1.17]	Illumina [11951684] (imputed)	N	esophageal adenocarcinoma, Barrett's esophagus	http://www.ebi.ac.uk/efo/EFO_0000478, http://www.ebi.ac.uk/efo/EFO_0000280	GCST003740	Genome-wide genotyping array
	Barrett's esophagus or Esophageal adenocarcinoma	FOXP1	RNU6-281P - FOXP1	Gastroesophageal reflux GWAS identifies risk loci that also associate with subsequent severe esophageal diseases.	2019-10-15	31527586	An J	2019-09-16	Nat Commun	www.ncbi.nlm.nih.gov/pubmed/31527586	8,998 European and unknown ancestry Barrett's esophagus cases, 4,680 European and unknown ancestry esophageal adenocarcinoma cases, 19,247 European and unknown ancestry controls	NA	3p13	3	70868488	ENSG00000206939	ENSG00000114861		60036	84329	rs4676893-?	rs4676893	0	4676893	intergenic_variant	1	NR	8e-12	11.0969		0.1139	[0.081-0.147] unit increase	Affymetrix [up to 7600000] (imputed)	N	esophageal adenocarcinoma, Barrett's esophagus	http://www.ebi.ac.uk/efo/EFO_0000478, http://www.ebi.ac.uk/efo/EFO_0000280	GCST008831	Genome-wide genotyping array
	Basal cell carcinoma	FOXP1	AC097634.4, FOXP1, FOXP1-IT1	Genome-wide association study identifies 14 novel risk alleles associated with basal cell carcinoma.	2017-03-11	27539887	Chahal HS	2016-08-19	Nat Commun	www.ncbi.nlm.nih.gov/pubmed/27539887	12.945 European ancestry cases, 274,252 European ancestry controls	4,242 European ancestry cases, 12,802 European ancestry controls	3p13	3	71572518			ENSG00000285708, ENSG00000114861, ENSG00000242094			rs2116709-A	rs2116709	0	2116709	non_coding_transcript_exon_variant	0	0.6	2e-17	16.699		1.11111	[NR]	Illumina [at least 560000] (imputed)	N	basal cell carcinoma	http://www.ebi.ac.uk/efo/EFO_0004193	GCST003726	Genome-wide genotyping array
	Basal cell carcinoma	FOXP1	AC097634.4, FOXP1	Combined analysis of keratinocyte cancers identifies novel genome-wide loci.	2019-10-21	31174203	Liyanage UE	2019-06-07	Hum Mol Genet	www.ncbi.nlm.nih.gov/pubmed/31174203	31,787 European ancestry cases, 619,351 European ancestry controls	NA	3p13	3	71473027			ENSG00000285708, ENSG00000114861			rs35540156-G	rs35540156	0	35540156	intron_variant	0	0.464613	2e-37	36.699		1.11111	[1.09-1.14]	Affymetrix, Illumina [up to 9061544] (imputed)	N	basal cell carcinoma	http://www.ebi.ac.uk/efo/EFO_0004193	GCST008871	Genome-wide genotyping array
	Breast cancer	FOXP1	AC097634.4, FOXP1	Association analysis identifies 65 new breast cancer risk loci.	2017-11-30	29059683	Michailidou K	2017-10-23	Nature	www.ncbi.nlm.nih.gov/pubmed/29059683	76,192 European ancestry cases, 63,082 European ancestry controls	46,785 European ancestry cases, 42,892 European ancestry controls, 14,068 East Asian ancestry cases, 13,104 East Asian ancestry controls	3p13	3	71482962			ENSG00000285708, ENSG00000114861			rs6805189-T	rs6805189	0	6805189	intron_variant	0	0.52	5e-08	7.30103	(EA)	1.03093	[1.01-1.05] (Oncoarray)	Illumina [~ 11800000] (imputed)	N	breast carcinoma	http://www.ebi.ac.uk/efo/EFO_0000305	GCST004988	Genome-wide genotyping array
	Core binding factor acute myeloid leukemia	NR	AC097634.4; FOXP1; AC097634.4; FOXP1; AC097634.4; FOXP1	Genome-wide haplotype association study identify the FGFR2 gene as a risk gene for acute myeloid leukemia.	2019-08-12	27903959	Lv H	2017-01-31	Oncotarget	www.ncbi.nlm.nih.gov/pubmed/27903959	175 European ancestry cases, 218 European ancestry controls	NA	3p13	3;3;3	71117910;71115027;71141552						rs9844845-G; rs17653411-T; rs9840264-A	rs9844845; rs17653411; rs9840264	0		intron_variant; intron_variant; intron_variant		0.287	1e-16	16				Affymetrix [734624]	N	acute myeloid leukemia	http://www.ebi.ac.uk/efo/EFO_0000222	GCST008413	Genome-wide genotyping array
	Core binding factor acute myeloid leukemia	NR	AC097634.4; FOXP1; AC097634.4; FOXP1; AC097634.4; FOXP1	Genome-wide haplotype association study identify the FGFR2 gene as a risk gene for acute myeloid leukemia.	2019-08-12	27903959	Lv H	2017-01-31	Oncotarget	www.ncbi.nlm.nih.gov/pubmed/27903959	175 European ancestry cases, 218 European ancestry controls	NA	3p13	3;3;3	71117910;71115027;71141552						rs9844845-G; rs17653411-C; rs9840264-A	rs9844845; rs17653411; rs9840264	0		intron_variant; intron_variant; intron_variant		0.435	2e-23	22.699				Affymetrix [734624]	N	acute myeloid leukemia	http://www.ebi.ac.uk/efo/EFO_0000222	GCST008413	Genome-wide genotyping array
	C-reactive protein levels	NR	FOXP1, AC097634.4	Using Mendelian randomization to evaluate the causal relationship between serum C-reactive protein levels and age-related macular degeneration.	2020-03-23	31900758	Han X	2020-01-03	Eur J Epidemiol	www.ncbi.nlm.nih.gov/pubmed/31900758	418,642 British ancestry individuals	NA	3p13	3	71562479			ENSG00000114861, ENSG00000285708			rs62244890-?	rs62244890	0	62244890	intron_variant	0	NR	5e-08	7.30103		0.0107503	[0.0069-0.0146] unit increase	NR [NR]	N	C-reactive protein measurement	http://www.ebi.ac.uk/efo/EFO_0004458	GCST009777	Genome-wide genotyping array
	Crohn's disease	FOXP1	AC097634.4, FOXP1	Genome-wide association study implicates immune activation of multiple integrin genes in inflammatory bowel disease.	2017-06-02	28067908	de Lange KM	2017-01-09	Nat Genet	www.ncbi.nlm.nih.gov/pubmed/28067908	12,194 European and unknown ancestry cases, 28,072 European and unknown ancestry controls	NA	3p13	3	71126344			ENSG00000285708, ENSG00000114861			rs2593855-?	rs2593855	0	2593855	intron_variant	0		7e-06	5.1549				Illumina [9560910] (imputed)	N	Crohn's disease	http://www.ebi.ac.uk/efo/EFO_0000384	GCST004132	Genome-wide genotyping array
	Digestive system disease (Barrett's esophagus and esophageal adenocarcinoma combined)	FOXP1	RNU6-281P - FOXP1	A genome-wide association study identifies new susceptibility loci for esophageal adenocarcinoma and Barrett's esophagus.	2014-04-10	24121790	Levine DM	2013-10-13	Nat Genet	www.ncbi.nlm.nih.gov/pubmed/24121790	3,928 European ancestry cases, 3,207 European ancestry controls	1,636 European ancestry cases, 6,911 European ancestry controls	3p13	3	70879779	ENSG00000206939	ENSG00000114861		71327	73038	rs2687201-T	rs2687201	0	2687201	intergenic_variant	1	0.303	5e-09	8.30103		1.18	[1.12-1.25]	Illumina [922031]	N	esophageal adenocarcinoma, digestive system disease, Barrett's esophagus	http://www.ebi.ac.uk/efo/EFO_0000478, http://www.ebi.ac.uk/efo/EFO_0000405, http://www.ebi.ac.uk/efo/EFO_0000280	GCST002231	Genome-wide genotyping array
	Esophageal adenocarcinoma	FOXP1	RNU6-281P - FOXP1	A genome-wide association study identifies new susceptibility loci for esophageal adenocarcinoma and Barrett's esophagus.	2014-04-10	24121790	Levine DM	2013-10-13	Nat Genet	www.ncbi.nlm.nih.gov/pubmed/24121790	1,516 European ancestry cases, 3,209 European ancestry controls	874 European ancestry cases, 6,911 European ancestry controls	3p13	3	70879779	ENSG00000206939	ENSG00000114861		71327	73038	rs2687201-T	rs2687201	0	2687201	intergenic_variant	1	0.303	6e-07	6.22185		1.2	[1.12-1.29]	Illumina [922031]	N	esophageal adenocarcinoma	http://www.ebi.ac.uk/efo/EFO_0000478	GCST002232	Genome-wide genotyping array
	Familial lung adenocarcinoma	FOXP1	AC097634.4, FOXP1	Genome-Wide Association Study of Familial Lung Cancer.	2018-08-14	29924316	Byun J	2018-06-19	Carcinogenesis	www.ncbi.nlm.nih.gov/pubmed/29924316	775 European ancestry cases, 31,563 European ancestry controls	NA	3p13	3	71023449			ENSG00000285708, ENSG00000114861			rs116036142-T	rs116036142	0	116036142	intron_variant	0	0.019	2e-06	5.69897		3.04	[1.93-4.79]	Illumina [8672852] (imputed)	N	lung adenocarcinoma, family history of lung cancer	http://www.ebi.ac.uk/efo/EFO_0000571, http://www.ebi.ac.uk/efo/EFO_0006953	GCST006087	Genome-wide genotyping array
	FEV1	FOXP1	AC097634.4, FOXP1	New genetic signals for lung function highlight pathways and chronic obstructive pulmonary disease associations across multiple ancestries.	2019-03-27	30804560	Shrine N	2019-02-25	Nat Genet	www.ncbi.nlm.nih.gov/pubmed/30804560	321,047 European ancestry individuals	79,005 European ancestry individuals	3p13	3	71534026			ENSG00000285708, ENSG00000114861			rs35480566-A	rs35480566	0	35480566	intron_variant	0	0.56	2e-16	15.699		0.0195	[0.015-0.024] unit decrease	Affymetrix [19819130] (imputed)	N	forced expiratory volume	http://www.ebi.ac.uk/efo/EFO_0004314	GCST007432	Genome-wide genotyping array
	Gastroesophageal reflux disease	FOXP1	RNU6-281P - FOXP1	Gastroesophageal reflux GWAS identifies risk loci that also associate with subsequent severe esophageal diseases.	2019-10-15	31527586	An J	2019-09-16	Nat Commun	www.ncbi.nlm.nih.gov/pubmed/31527586	80,265 European and unknown ancestry cases, 305,011 European and unknown ancestry controls	NA	3p13	3	70868488	ENSG00000206939	ENSG00000114861		60036	84329	rs4676893-A	rs4676893	0	4676893	intergenic_variant	1	NR	2e-10	9.69897		1.03946	[1.0272-1.0516]	Affymetrix, Illumina [up to 7600000] (imputed)	N	gastroesophageal reflux disease	http://www.ebi.ac.uk/efo/EFO_0003948	GCST008832	Genome-wide genotyping array
	Hand grip strength	FOXP1	FOXP1, AC097634.4	Biological Insights Into Muscular Strength: Genetic Findings in the UK Biobank.	2018-07-09	29691431	Tikkanen E	2018-04-24	Sci Rep	www.ncbi.nlm.nih.gov/pubmed/29691431	334,825 British ancestry individuals	NA	3p13	3	71358739			ENSG00000114861, ENSG00000285708			rs4677611-T	rs4677611	0	4677611	non_coding_transcript_exon_variant	0	0.4877	3e-09	8.52288		0.002	[0.0014-0.0026] unit increase	Affymetrix [15275733] (imputed)	N	grip strength measurement	http://www.ebi.ac.uk/efo/EFO_0006941	GCST005830	Genome-wide genotyping array
	IgG glycosylation	NR	AC097634.4, FOXP1	Loci associated with N-glycosylation of human immunoglobulin G show pleiotropy with autoimmune diseases and haematological cancers.	2013-06-14	23382691	Lauc G	2013-01-31	PLoS Genet	www.ncbi.nlm.nih.gov/pubmed/23382691	2,247 European ancestry individuals	NA	3p13	3	71364894			ENSG00000285708, ENSG00000114861			rs13072512-G	rs13072512	0	13072512	intron_variant	0	0.576619	6e-06	5.22185	(IGP23)	0.1484	[0.084-0.212] unit increase	Illumina [~ 2500000] (imputed)	N	serum IgG glycosylation measurement	http://www.ebi.ac.uk/efo/EFO_0005193	GCST001848	Genome-wide genotyping array
	Inflammatory bowel disease	FOXP1	AC097634.4, FOXP1	Genome-wide association study implicates immune activation of multiple integrin genes in inflammatory bowel disease.	2017-06-02	28067908	de Lange KM	2017-01-09	Nat Genet	www.ncbi.nlm.nih.gov/pubmed/28067908	25,042 European and unknown ancestry cases, 34,915 European and unknown ancestry controls	NA	3p13	3	71126344			ENSG00000285708, ENSG00000114861			rs2593855-C	rs2593855	0	2593855	intron_variant	0	0.663	3e-09	8.52288		1.09	1.06-1.11	Illumina [9725440] (imputed)	N	inflammatory bowel disease	http://www.ebi.ac.uk/efo/EFO_0003767	GCST004131	Genome-wide genotyping array
	Lung function (FEV1/FVC)		AC097634.4, FOXP1	Leveraging Polygenic Functional Enrichment to Improve GWAS Power.	2019-02-08	30595370	Kichaev G	2018-12-27	Am J Hum Genet	www.ncbi.nlm.nih.gov/pubmed/30595370	approximately 370,000 European ancestry individuals	NA	3p13	3	71387980			ENSG00000285708, ENSG00000114861			rs66535358-?	rs66535358	0	66535358	intron_variant	0	NR	4e-10	9.39794				NR [~ 8900000] (imputed)	N	FEV/FEC ratio	http://www.ebi.ac.uk/efo/EFO_0004713	GCST007080	Genome-wide genotyping array
	Lung function (FEV1/FVC)		RNU6-281P - FOXP1	Leveraging Polygenic Functional Enrichment to Improve GWAS Power.	2019-02-08	30595370	Kichaev G	2018-12-27	Am J Hum Genet	www.ncbi.nlm.nih.gov/pubmed/30595370	approximately 370,000 European ancestry individuals	NA	3p13	3	70864142	ENSG00000206939	ENSG00000114861		55690	88675	rs1522554-?	rs1522554	0	1522554	intergenic_variant	1	NR	3e-19	18.5229				NR [~ 8900000] (imputed)	N	FEV/FEC ratio	http://www.ebi.ac.uk/efo/EFO_0004713	GCST007080	Genome-wide genotyping array
	Lung function (FVC)	FOXP1	AC097634.4, FOXP1	New genetic signals for lung function highlight pathways and chronic obstructive pulmonary disease associations across multiple ancestries.	2019-03-27	30804560	Shrine N	2019-02-25	Nat Genet	www.ncbi.nlm.nih.gov/pubmed/30804560	321,047 European ancestry individuals	79,005 European ancestry individuals	3p13	3	71534026			ENSG00000285708, ENSG00000114861			rs35480566-A	rs35480566	0	35480566	intron_variant	0	0.56	1e-20	20		0.0221	[0.017-0.027] unit decrease	Affymetrix [19819130] (imputed)	N	vital capacity	http://www.ebi.ac.uk/efo/EFO_0004312	GCST007429	Genome-wide genotyping array
	Lung function (FVC)		AC097634.4, FOXP1	Leveraging Polygenic Functional Enrichment to Improve GWAS Power.	2019-02-08	30595370	Kichaev G	2018-12-27	Am J Hum Genet	www.ncbi.nlm.nih.gov/pubmed/30595370	approximately 372,000 European ancestry individuals	NA	3p13	3	71369176			ENSG00000285708, ENSG00000114861			rs4452296-?	rs4452296	0	4452296	intron_variant	0	NR	2e-10	9.69897				NR [~ 8900000] (imputed)	N	vital capacity	http://www.ebi.ac.uk/efo/EFO_0004312	GCST007081	Genome-wide genotyping array
	Metabolite levels	EIF4E3	AC097634.4, FOXP1, FOXP1-AS1	A genome-wide association study of the human metabolome in a community-based cohort.	2020-01-09	23823483	Rhee EP	2013-07-02	Cell Metab	www.ncbi.nlm.nih.gov/pubmed/23823483	2,076 European ancestry individuals	NA	3p13	3	71302940			ENSG00000285708, ENSG00000114861, ENSG00000244203			rs12374070-?	rs12374070	0	12374070	intron_variant	0	NR	1e-06	6	(3-phosphoglyceric acid)	0.291341	[0.17-0.41] unit decrease	Affymetrix [at least 2500000] (imputed)	N	phosphoglyceric acid measurement	http://www.ebi.ac.uk/efo/EFO_0010523	GCST009391	Genome-wide genotyping array
	Metabolite levels	EIF4E3	FOXP1, AC097634.4	A genome-wide association study of the human metabolome in a community-based cohort.	2020-01-09	23823483	Rhee EP	2013-07-02	Cell Metab	www.ncbi.nlm.nih.gov/pubmed/23823483	2,076 European ancestry individuals	NA	3p13	3	71388883			ENSG00000114861, ENSG00000285708			rs1288524-?	rs1288524	0	1288524	intron_variant	0	NR	3e-06	5.52288	(dimethylglycine)	0.716588	[0.41-1.02] unit increase	Affymetrix [at least 2500000] (imputed)	N	dimethylglycine measurement	http://www.ebi.ac.uk/efo/EFO_0010476	GCST009391	Genome-wide genotyping array
	Metabolite levels	EIF4E3	FOXP1, AC097634.4	A genome-wide association study of the human metabolome in a community-based cohort.	2020-01-09	23823483	Rhee EP	2013-07-02	Cell Metab	www.ncbi.nlm.nih.gov/pubmed/23823483	2,076 European ancestry individuals	NA	3p13	3	71373061			ENSG00000114861, ENSG00000285708			rs11714777-?	rs11714777	0	11714777	intron_variant	0	NR	9e-06	5.04576	(taurocholate)	0.696372	[0.39-1] unit increase	Affymetrix [at least 2500000] (imputed)	N	taurocholate measurement	http://www.ebi.ac.uk/efo/EFO_0010538	GCST009391	Genome-wide genotyping array
	Multiple sclerosis	FOXP1	FOXP1, AC097634.4	Analysis of immune-related loci identifies 48 new susceptibility variants for multiple sclerosis.	2018-04-25	24076602	Beecham AH	2013-11-01	Nat Genet	www.ncbi.nlm.nih.gov/pubmed/24076602	14,498 European ancestry cases, 24,091 European ancestry controls	14,802 European ancestry cases, 26,703 European ancestry controls	3p13	3	71481195			ENSG00000114861, ENSG00000285708			rs9828629-G	rs9828629	0	9828629	intron_variant	0	0.64	2e-10	9.69897		1.08		Illumina [161311]	N	multiple sclerosis	http://www.ebi.ac.uk/efo/EFO_0003885	GCST005531	Targeted genotyping array [ImmunoChip]
	Multiple sclerosis	FOXP1	AC097634.4, FOXP1	Multiple sclerosis genomic map implicates peripheral immune cells and microglia in susceptibility.	2020-02-10	31604244	International Multiple Sclerosis Genetics Consortium	2019-09-01	Science	www.ncbi.nlm.nih.gov/pubmed/31604244	14,802 European and unknown ancestry cases, 26,703 European and unknown ancestry controls	32,627 European and unknown ancestry cases, 41,672 European and unknown ancestry controls	3p13	3	71486187			ENSG00000285708, ENSG00000114861			rs9878602-T	rs9878602	0	9878602	intron_variant	0	NR	2e-18	17.699		1.1002	NR	Affymetrix, Illumina [8278136] (imputed)	N	multiple sclerosis	http://www.ebi.ac.uk/efo/EFO_0003885	GCST009597	Genome-wide genotyping array
	Myringotomy	NR	AC097634.4, FOXP1	Genome-wide association and HLA region fine-mapping studies identify susceptibility loci for multiple common infections.	2017-12-01	28928442	Tian C	2017-09-19	Nat Commun	www.ncbi.nlm.nih.gov/pubmed/28928442	4,138 European ancestry cases, 85,089 European ancestry controls	NA	3p13	3	71339991			ENSG00000285708, ENSG00000114861			rs1300170-?	rs1300170	0	1300170	intron_variant	0	NR	4e-06	5.39794		0.2017	[0.11-0.29] unit decrease	Illumina [at least 560000] (imputed)	N	susceptibility to childhood ear infection measurement	http://www.ebi.ac.uk/efo/EFO_0007904	GCST005015	Genome-wide genotyping array
	Nasal polyps	FOXP1	AC097634.4, FOXP1	A loss-of-function variant in ALOX15 protects against nasal polyps and chronic rhinosinusitis.	2019-03-28	30643255	Kristjansson RP	2019-01-14	Nat Genet	www.ncbi.nlm.nih.gov/pubmed/30643255	86 European ancestry whole-genome sequenced cases, 4,280 European ancestry cases, 13,941 European ancestry whole-genome sequenced controls, 700,740 European ancestry controls	NA	3p13	3	71450250			ENSG00000285708, ENSG00000114861			rs17718444-C	rs17718444	0	17718444	intron_variant	0	0.7	1e-11	11		1.17647	[1.12-1.23]	Affymetrix, Illumina [up to 37123566] (imputed)	N	Nasal Cavity Polyp	http://www.ebi.ac.uk/efo/EFO_1000391	GCST007443	Genome-wide genotyping array, Genome-wide sequencing
	Non-melanoma skin cancer	FOXP1	AC097634.4, FOXP1	Genome-wide association study in 176,678 Europeans reveals genetic loci for tanning response to sun exposure.	2018-07-16	29739929	Visconti A	2018-05-08	Nat Commun	www.ncbi.nlm.nih.gov/pubmed/29739929	5,912 European ancestry cases, 181,740 European ancestry controls		3p13	3	71454328			ENSG00000285708, ENSG00000114861			rs11707890-T	rs11707890	0	11707890	intron_variant	0	NR	1e-10	10		1.1236	[1.09-1.18]	Affymetrix [5734850] (imputed)	N	non-melanoma skin carcinoma	http://www.ebi.ac.uk/efo/EFO_0009260	GCST005896	Genome-wide genotyping array
	Non-melanoma skin cancer	NR	FOXP1, AC097634.4	Genome-wide association study in 176,678 Europeans reveals genetic loci for tanning response to sun exposure.	2018-07-16	29739929	Visconti A	2018-05-08	Nat Commun	www.ncbi.nlm.nih.gov/pubmed/29739929	5,912 European ancestry cases, 181,740 European ancestry controls		3p13	3	71578531			ENSG00000114861, ENSG00000285708			rs2322031-T	rs2322031	0	2322031	intron_variant	0	NR	4e-06	5.39794		1.09545	[1.05-1.14]	Affymetrix [5734850] (imputed)	N	non-melanoma skin carcinoma	http://www.ebi.ac.uk/efo/EFO_0009260	GCST005896	Genome-wide genotyping array
	Primary sclerosing cholangitis	FOXP1	AC097634.4, FOXP1	Genome-wide association study of primary sclerosing cholangitis identifies new risk loci and quantifies the genetic relationship with inflammatory bowel disease.	2017-05-12	27992413	Ji SG	2016-12-19	Nat Genet	www.ncbi.nlm.nih.gov/pubmed/27992413	2,871 European ancestry cases, 12,019 European ancestry controls	1,925 European ancestry cases, 7,936 European ancestry controls	3p13	3	71104739			ENSG00000285708, ENSG00000114861			rs80060485-C	rs80060485	0	80060485	intron_variant	0	0.07	3e-15	14.5229		1.44	[1.32-1.58]	Affymetrix, Illumina [7891602] (imputed)	N	sclerosing cholangitis	http://www.ebi.ac.uk/efo/EFO_0004268	GCST004030	Genome-wide genotyping array
	Primary sclerosing cholangitis	FOXP1	AC097634.4, FOXP1	Genome-wide association study of primary sclerosing cholangitis identifies new risk loci and quantifies the genetic relationship with inflammatory bowel disease.	2017-05-12	27992413	Ji SG	2016-12-19	Nat Genet	www.ncbi.nlm.nih.gov/pubmed/27992413	2,871 European ancestry cases, 12,019 European ancestry controls	1,925 European ancestry cases, 7,936 European ancestry controls	3p13	3	71473942			ENSG00000285708, ENSG00000114861			rs36023390-C	rs36023390	0	36023390	intron_variant	0	0.63	2e-08	7.69897		1.16	[1.10-1.22]	Affymetrix, Illumina [7891602] (imputed)	N	sclerosing cholangitis	http://www.ebi.ac.uk/efo/EFO_0004268	GCST004030	Genome-wide genotyping array
	Selective IgA deficiency	FOXP1	AC097634.4, FOXP1	Common variants at PVT1, ATG13-AMBRA1, AHI1 and CLEC16A are associated with selective IgA deficiency.	2017-03-24	27723758	Bronson PG	2016-10-10	Nat Genet	www.ncbi.nlm.nih.gov/pubmed/27723758	1,635 European ancestry cases, 4,852 European ancestry controls	NA	3p13	3	71459932			ENSG00000285708, ENSG00000114861			rs56146007-?	rs56146007	0	56146007	intron_variant	0		3e-06	5.52288		1.21951	[NR]	Illumina [up to 9464381] (imputed)	N	selective IgA deficiency disease	http://www.ebi.ac.uk/efo/EFO_1001929	GCST003814	Genome-wide genotyping array
	Squamous cell carcinoma	FOXP1	FOXP1, AC097634.4	Identification of Susceptibility Loci for Cutaneous Squamous Cell Carcinoma.	2016-11-17	26829030	Asgari MM	2016-01-29	J Invest Dermatol	www.ncbi.nlm.nih.gov/pubmed/26829030	6,891 European ancestry cases, 54,566 European ancestry controls	810 European ancestry cases, 5,600 European ancestry controls	3p13	3	71433933			ENSG00000114861, ENSG00000285708			rs62246017-A	rs62246017	0	62246017	intron_variant	0	0.33	1e-08	8		1.11	[1.07-1.16]	Affymetrix [9610468] (imputed)	N	squamous cell carcinoma	http://www.ebi.ac.uk/efo/EFO_0000707	GCST003327	Genome-wide genotyping array
	Tooth agenesis (maxillary lateral incisors)	FOXP1	FOXP1, AC097634.4	Rare and Common Variants Conferring Risk of Tooth Agenesis.	2018-03-23	29364747	Jonsson L	2018-01-01	J Dent Res	www.ncbi.nlm.nih.gov/pubmed/29364747	600 Icelandic ancestry cases, 338,554 Icelandic ancestry controls (includes non-array genotyped, whole-genome imputed individuals)	102 European ancestry cases, 204 European ancestry controls, 32 European and other ancestry cases, 2,696 European and other ancestry controls	3p13	3	71414748			ENSG00000114861, ENSG00000285708			rs35956082-A	rs35956082	0	35956082	intron_variant	0	0.748	1e-11	11		1.92	[1.59-2.32]	Illumina [NR] (imputed)	N	tooth agenesis	http://www.ebi.ac.uk/efo/EFO_0005410	GCST005391	Genome-wide genotyping array

### Sheet: POC1A
	DISEASE/TRAIT	REPORTED GENE(S)	MAPPED_GENE	STUDY	DATE ADDED TO CATALOG	PUBMEDID	FIRST AUTHOR	DATE	JOURNAL	LINK	INITIAL SAMPLE SIZE	REPLICATION SAMPLE SIZE	REGION	CHR_ID	CHR_POS	UPSTREAM_GENE_ID	DOWNSTREAM_GENE_ID	SNP_GENE_IDS	UPSTREAM_GENE_DISTANCE	DOWNSTREAM_GENE_DISTANCE	STRONGEST SNP-RISK ALLELE	SNPS	MERGED	SNP_ID_CURRENT	CONTEXT	INTERGENIC	RISK ALLELE FREQUENCY	P-VALUE	PVALUE_MLOG	P-VALUE (TEXT)	OR or BETA	95% CI (TEXT)	PLATFORM [SNPS PASSING QC]	CNV	MAPPED_TRAIT	MAPPED_TRAIT_URI	STUDY ACCESSION	GENOTYPING TECHNOLOGY
	Waist circumference adjusted for body mass index	NR	POC1A	Shared Genetic and Experimental Links between Obesity-Related Traits and Asthma Subtypes in UK Biobank.	2020-04-17	31669095	Zhu Z	2019-10-24	J Allergy Clin Immunol	www.ncbi.nlm.nih.gov/pubmed/31669095	457,690 European ancestry individuals	NA	3p21.2	3	52136846			ENSG00000164087			rs6809294-?	rs6809294	0	6809294	intron_variant	0	NR	6e-16	15.2218				Affymetrix [~ 8270000] (imputed)	N	BMI-adjusted waist circumference	http://www.ebi.ac.uk/efo/EFO_0007789	GCST009867	Genome-wide genotyping array
	Waist circumference adjusted for body mass index	NR	POC1A - AC097637.3	Shared Genetic and Experimental Links between Obesity-Related Traits and Asthma Subtypes in UK Biobank.	2020-04-17	31669095	Zhu Z	2019-10-24	J Allergy Clin Immunol	www.ncbi.nlm.nih.gov/pubmed/31669095	457,690 European ancestry individuals	NA	3p21.2	3	52176966	ENSG00000164087	ENSG00000286419		22276	6756	rs79957430-?	rs79957430	0	79957430	regulatory_region_variant	1	NR	3e-10	9.52288				Affymetrix [~ 8270000] (imputed)	N	BMI-adjusted waist circumference	http://www.ebi.ac.uk/efo/EFO_0007789	GCST009867	Genome-wide genotyping array
	Waist-to-hip ratio adjusted for BMI	NR	POC1A	Shared Genetic and Experimental Links between Obesity-Related Traits and Asthma Subtypes in UK Biobank.	2020-04-17	31669095	Zhu Z	2019-10-24	J Allergy Clin Immunol	www.ncbi.nlm.nih.gov/pubmed/31669095	457,690 European ancestry individuals	NA	3p21.2	3	52136846			ENSG00000164087			rs6809294-?	rs6809294	0	6809294	intron_variant	0	NR	1e-09	9				Affymetrix [~ 8270000] (imputed)	N	BMI-adjusted waist-hip ratio	http://www.ebi.ac.uk/efo/EFO_0007788	GCST009858	Genome-wide genotyping array
	Macrophage inflammatory protein 1b levels	NR	POC1A	Genome-wide Association Study Identifies 27 Loci Influencing Concentrations of Circulating Cytokines and Growth Factors.	2017-08-04	27989323	Ahola-Olli AV	2016-12-13	Am J Hum Genet	www.ncbi.nlm.nih.gov/pubmed/27989323	8,243 Finnish ancestry individuals	NA	3p21.2	3	52081736			ENSG00000164087			rs77861329-G	rs77861329	0	77861329	intron_variant	0	NR	2e-09	8.69897		0.1356	[0.091-0.18] SD units decrease	NR [10700000] (imputed)	N	macrophage inflammatory protein 1b measurement	http://www.ebi.ac.uk/efo/EFO_0008219	GCST004433	Genome-wide genotyping array

### Sheet: SCN5A
	DISEASE/TRAIT	REPORTED GENE(S)	MAPPED_GENE	STUDY	DATE ADDED TO CATALOG	PUBMEDID	FIRST AUTHOR	DATE	JOURNAL	LINK	INITIAL SAMPLE SIZE	REPLICATION SAMPLE SIZE	REGION	CHR_ID	CHR_POS	UPSTREAM_GENE_ID	DOWNSTREAM_GENE_ID	SNP_GENE_IDS	UPSTREAM_GENE_DISTANCE	DOWNSTREAM_GENE_DISTANCE	STRONGEST SNP-RISK ALLELE	SNPS	MERGED	SNP_ID_CURRENT	CONTEXT	INTERGENIC	RISK ALLELE FREQUENCY	P-VALUE	PVALUE_MLOG	P-VALUE (TEXT)	OR or BETA	95% CI (TEXT)	PLATFORM [SNPS PASSING QC]	CNV	MAPPED_TRAIT	MAPPED_TRAIT_URI	STUDY ACCESSION	GENOTYPING TECHNOLOGY
	Highest math class taken (MTAG)	Intergenic	SCN5A - SCN10A	Gene discovery and polygenic prediction from a genome-wide association study of educational attainment in 1.1 million individuals.	2018-11-12	30038396	Lee JJ	2018-07-23	Nat Genet	www.ncbi.nlm.nih.gov/pubmed/30038396	811,539 European ancestry individuals	NA	3p22.2	3	38676744	ENSG00000183873	ENSG00000185313		27057	20058	rs66493370-A	rs66493370	0	66493370	intergenic_variant	1	0.716	1e-08	8	(MTAG)	0.0104	[0.0069-0.0139] unit increase	Affymetrix, Illumina [7100000] (imputed)	N	mathematical ability	http://www.ebi.ac.uk/efo/EFO_0004875	GCST006568	Genome-wide genotyping array
	Atrial fibrillation	SCN5A	SCN5A	Multi-ethnic genome-wide association study for atrial fibrillation.	2018-08-13	29892015	Roselli C	2018-06-11	Nat Genet	www.ncbi.nlm.nih.gov/pubmed/29892015	55,114 European ancestry cases, 482,295 European ancestry controls, 8,180 Japanese ancestry cases, 28,612 Japanese ancestry controls, 1,307 African American ancestry cases, 7,660 African American ancestry controls, 845 Hispanic cases, 4,177 Hispanic controls	NA	3p22.2	3	38592651			ENSG00000183873			rs7374540-A	rs7374540	0	7374540	intron_variant	0	0.61	2e-08	7.69897	(EA)	1.04		Affymetrix, Illumina [up to 12149979] (imputed)	N	atrial fibrillation	http://www.ebi.ac.uk/efo/EFO_0000275	GCST006061	Genome-wide genotyping array
	Atrial fibrillation	SCN10A, SCN5A	SCN5A	Biobank-driven genomic discovery yields new insight into atrial fibrillation biology.	2018-10-17	30061737	Nielsen JB	2018-07-30	Nat Genet	www.ncbi.nlm.nih.gov/pubmed/30061737	60,620 European ancestry cases, 970,216 European ancestry controls	NA	3p22.2	3	38592651			ENSG00000183873			rs7374540-A	rs7374540	0	7374540	intron_variant	0	0.607	7e-12	11.1549		1.05	[1.03-1.06]	Illumina [34740186] (imputed)	N	atrial fibrillation	http://www.ebi.ac.uk/efo/EFO_0000275	GCST006414	Genome-wide genotyping array
	Atrial fibrillation	SCN5A, SCN10A	SCN5A - SCN10A	Multi-ethnic genome-wide association study for atrial fibrillation.	2018-08-13	29892015	Roselli C	2018-06-11	Nat Genet	www.ncbi.nlm.nih.gov/pubmed/29892015	55,114 European ancestry cases, 482,295 European ancestry controls, 8,180 Japanese ancestry cases, 28,612 Japanese ancestry controls, 1,307 African American ancestry cases, 7,660 African American ancestry controls, 845 Hispanic cases, 4,177 Hispanic controls	NA	3p22.2	3	38668824	ENSG00000183873	ENSG00000185313		19137	27978	rs7373065-T	rs7373065	0	7373065	intergenic_variant	1	0.02	7e-14	13.1549	(EA)	1.24		Affymetrix, Illumina [up to 12149979] (imputed)	N	atrial fibrillation	http://www.ebi.ac.uk/efo/EFO_0000275	GCST006061	Genome-wide genotyping array
	Atrial fibrillation	SCN10A, SCN5A	SCN5A - SCN10A	Biobank-driven genomic discovery yields new insight into atrial fibrillation biology.	2018-10-17	30061737	Nielsen JB	2018-07-30	Nat Genet	www.ncbi.nlm.nih.gov/pubmed/30061737	60,620 European ancestry cases, 970,216 European ancestry controls	NA	3p22.2	3	38668824	ENSG00000183873	ENSG00000185313		19137	27978	rs7373065-T	rs7373065	0	7373065	intergenic_variant	1	0.049	3e-16	15.5229		1.23	[1.17-1.29]	Illumina [34740186] (imputed)	N	atrial fibrillation	http://www.ebi.ac.uk/efo/EFO_0000275	GCST006414	Genome-wide genotyping array
	Brugada syndrome	SCN5A	SCN5A	Common variants at SCN5A-SCN10A and HEY2 are associated with Brugada syndrome, a rare disease with high risk of sudden cardiac death.	2014-01-22	23872634	Bezzina CR	2013-07-21	Nat Genet	www.ncbi.nlm.nih.gov/pubmed/23872634	312 European ancestry cases, 1,115 European ancestry controls	594 European ancestry cases, 806 European ancestry controls, 208 Japanese ancestry cases, 1,1016 Japanese controls	3p22.2	3	38592432			ENSG00000183873			rs11708996-C	rs11708996	0	11708996	intron_variant	0	0.15	1e-14	14		1.73	[1.51-1.99]	Affymetrix [360149]	N	Brugada syndrome	http://www.orpha.net/ORDO/Orphanet_130	GCST002098	Genome-wide genotyping array
	Electrocardiographic conduction measures	SCN5A	SCN5A	Genome-wide association study of electrocardiographic conduction measures in an isolated founder population: Kosrae.	2009-05-07	19389651	Smith JG	2009-02-15	Heart Rhythm	www.ncbi.nlm.nih.gov/pubmed/19389651	1,262 Kosraen individuals	NA	3p22.2	3	38553482			ENSG00000183873			rs7638909-G	rs7638909	0	7638909	intron_variant	0	0.4	2e-06	5.69897	(PR interval)	4.8	[2.84-6.76] ms increase	Affymetrix [338049]	N	electrocardiography, PR interval	http://www.ebi.ac.uk/efo/EFO_0004327, http://www.ebi.ac.uk/efo/EFO_0004462	GCST000344	Genome-wide genotyping array
	Electrocardiographic conduction measures	SCN5A	SCN5A	Genome- and phenome-wide analyses of cardiac conduction identifies markers of arrhythmia risk.	2013-06-13	23463857	Ritchie MD	2013-03-05	Circulation	www.ncbi.nlm.nih.gov/pubmed/23463857	5,272 European ancestry indiviudals	40,407 European ancestry individuals	3p22.2	3	38550915			ENSG00000183873			rs1805126-A	rs1805126	0	1805126	synonymous_variant	0	0.655	3e-20	19.5229	(QRS duration - CHARGE)	0.6568	[NR] msec decrease	Illumina [528508]	N	QRS duration	http://www.ebi.ac.uk/efo/EFO_0005055	GCST001893	Genome-wide genotyping array
	Electrocardiographic traits	SCN5A	SCN5A	Several common variants modulate heart rate, PR interval and QRS duration.	2010-02-02	20062063	Holm H	2010-01-10	Nat Genet	www.ncbi.nlm.nih.gov/pubmed/20062063	Up to 12,670 European ancestry individuals	Up to 10,352 European ancestry individuals	3p22.2	3	38551902			ENSG00000183873			rs12053903-T	rs12053903	0	12053903	intron_variant	0	0.72	1e-07	7	(PR interval)	6.59	[4.16-9.03] % s.d. decrease	Illumina [306060]	N	PR interval	http://www.ebi.ac.uk/efo/EFO_0004462	GCST000561	Genome-wide genotyping array
	Electrocardiographic traits	SCN5A	EXOG - SCN5A	Several common variants modulate heart rate, PR interval and QRS duration.	2010-02-02	20062063	Holm H	2010-01-10	Nat Genet	www.ncbi.nlm.nih.gov/pubmed/20062063	Up to 12,670 European ancestry individuals	Up to 10,352 European ancestry individuals	3p22.2	3	38547672	ENSG00000157036	ENSG00000183873		5511	385	rs11129795-G	rs11129795	0	11129795	intergenic_variant	1	0.77	5e-10	9.30103	(QRS complex)	8.24	[5.64-10.83] % s.d. decrease	Illumina [306060]	N	QRS duration	http://www.ebi.ac.uk/efo/EFO_0005055	GCST000561	Genome-wide genotyping array
	P wave duration	SCN5A	SCN5A	Fifteen Genetic Loci Associated With the Electrocardiographic P Wave.	2017-09-29	28794112	Christophersen IE	2017-08-01	Circ Cardiovasc Genet	www.ncbi.nlm.nih.gov/pubmed/28794112	37,678 European ancestry individuals, 6,778 African ancestry individuals	NA	3p22.2	3	38579746			ENSG00000183873			rs41312411-G	rs41312411	0	41312411	intron_variant	0	0.15	1e-39	39	(EA)	1.91	[1.62-2.2] ms increase	Affymetrix, Illumina [at least 2402234] (imputed)	N	P wave duration	http://www.ebi.ac.uk/efo/EFO_0005094	GCST004826	Genome-wide genotyping array
	P wave duration	SCN5A	SCN5A	Fifteen Genetic Loci Associated With the Electrocardiographic P Wave.	2017-09-29	28794112	Christophersen IE	2017-08-01	Circ Cardiovasc Genet	www.ncbi.nlm.nih.gov/pubmed/28794112	37,678 European ancestry individuals, 6,778 African ancestry individuals	NA	3p22.2	3	38582762			ENSG00000183873			rs3922844-T	rs3922844	0	3922844	intron_variant	0	0.47	3e-14	13.5229	(AA)	1.66	[1.23-2.09] ms decrease	Affymetrix, Illumina [at least 2402234] (imputed)	N	P wave duration	http://www.ebi.ac.uk/efo/EFO_0005094	GCST004826	Genome-wide genotyping array
	P wave duration	SCN5A	SCN5A	Fifteen Genetic Loci Associated With the Electrocardiographic P Wave.	2017-09-29	28794112	Christophersen IE	2017-08-01	Circ Cardiovasc Genet	www.ncbi.nlm.nih.gov/pubmed/28794112	37,678 European ancestry individuals, 6,778 African ancestry individuals	NA	3p22.2	3	38579746			ENSG00000183873			rs41312411-G	rs41312411	0	41312411	intron_variant	0	0.15	2e-40	39.699		1.9	[1.63-2.17] ms increase	Affymetrix, Illumina [at least 2402234] (imputed)	N	P wave duration	http://www.ebi.ac.uk/efo/EFO_0005094	GCST004826	Genome-wide genotyping array
	PR interval	SCN5A	SCN5A	Genome-wide association studies of the PR interval in African Americans.	2015-05-15	21347284	Smith JG	2011-02-10	PLoS Genet	www.ncbi.nlm.nih.gov/pubmed/21347284	6,247 African American individuals	2,022 African American individuals	3p22.2	3	38582762			ENSG00000183873			rs3922844-C	rs3922844	0	3922844	intron_variant	0	0.41	3e-23	22.5229		5.11	[4.11-6.11] unit increase	Affymetrix [2801419] (imputed)	N	PR interval	http://www.ebi.ac.uk/efo/EFO_0004462	GCST000971	Genome-wide genotyping array
	PR interval	SCN5A	SCN5A	Genome-wide association studies of the PR interval in African Americans.	2015-05-15	21347284	Smith JG	2011-02-10	PLoS Genet	www.ncbi.nlm.nih.gov/pubmed/21347284	6,247 African American individuals	2,022 African American individuals	3p22.2	3	38606571			ENSG00000183873			rs6599222-C	rs6599222	0	6599222	intron_variant	0	0.23	2e-08	7.69897		3.4	[2.20-4.60] unit increase	Affymetrix [2801419] (imputed)	N	PR interval	http://www.ebi.ac.uk/efo/EFO_0004462	GCST000971	Genome-wide genotyping array
	PR interval	SCN5A	SCN5A	Novel loci associated with PR interval in a genome-wide association study of 10 African American cohorts.	2013-01-18	23139255	Butler AM	2012-11-08	Circ Cardiovasc Genet	www.ncbi.nlm.nih.gov/pubmed/23139255	13,415 African American individuals	NA	3p22.2	3	38639903			ENSG00000183873			rs6763048-A	rs6763048	0	6763048	intron_variant	0	0.73	4e-12	11.3979	(Conditional)	2.62	[1.88-3.36] unit increase	Affymetrix, Illumina [2845108] (imputed)	N	PR interval	http://www.ebi.ac.uk/efo/EFO_0004462	GCST001735	Genome-wide genotyping array
	PR interval	SCN5A	SCN5A	Novel loci associated with PR interval in a genome-wide association study of 10 African American cohorts.	2013-01-18	23139255	Butler AM	2012-11-08	Circ Cardiovasc Genet	www.ncbi.nlm.nih.gov/pubmed/23139255	13,415 African American individuals	NA	3p22.2	3	38582762			ENSG00000183873			rs3922844-T	rs3922844	0	3922844	intron_variant	0	0.58	5e-43	42.301		4.54	[3.89-5.19] unit decrease	Affymetrix, Illumina [2845108] (imputed)	N	PR interval	http://www.ebi.ac.uk/efo/EFO_0004462	GCST001735	Genome-wide genotyping array
	PR interval	SCN5A	SCN5A	Genome-wide association study of PR interval.	2010-02-04	20062060	Pfeufer A	2010-01-10	Nat Genet	www.ncbi.nlm.nih.gov/pubmed/20062060	28,517 European ancestry individuals	NA	3p22.2	3	38592432			ENSG00000183873			rs11708996-C	rs11708996	0	11708996	intron_variant	0	0.15	6e-26	25.2218		3.04	[2.47-3.61] ms increase	Affymetrix, Illumina [~ 2500000] (imputed)	N	PR interval	http://www.ebi.ac.uk/efo/EFO_0004462	GCST000562	Genome-wide genotyping array
	PR interval	SCN5A	SCN5A	Genome-wide association study of PR interval in Hispanics/Latinos identifies novel locus at ID2.	2017-12-20	29127183	Seyerle AA	2017-11-10	Heart	www.ncbi.nlm.nih.gov/pubmed/29127183	14,756 Hispanic individuals	4,296 European ancestry individuals, 3,763 African American individuals, 6,805 East Asian ancestry individuals	3p22.2	3	38584218			ENSG00000183873			rs7374004-A	rs7374004	0	7374004	intron_variant	0	0.65	3e-19	18.5229	(conditioned on rs3922844 and rs6801957)	2.66	[2.07-3.25] ms increase	Affymetrix, Illumina [18828993] (imputed)	N	PR interval	http://www.ebi.ac.uk/efo/EFO_0004462	GCST005080	Genome-wide genotyping array
	PR interval	SCN5A	SCN5A	Genome-wide association study of PR interval in Hispanics/Latinos identifies novel locus at ID2.	2017-12-20	29127183	Seyerle AA	2017-11-10	Heart	www.ncbi.nlm.nih.gov/pubmed/29127183	14,756 Hispanic individuals	4,296 European ancestry individuals, 3,763 African American individuals, 6,805 East Asian ancestry individuals	3p22.2	3	38630069			ENSG00000183873			rs45567533-A	rs45567533	0	45567533	non_coding_transcript_exon_variant	0	0.87	1e-11	11	(conditioned on rs3922844, rs6801957 and rs7374004)	2.49	[1.76-3.22] ms decrease	Affymetrix, Illumina [18828993] (imputed)	N	PR interval	http://www.ebi.ac.uk/efo/EFO_0004462	GCST005080	Genome-wide genotyping array
	PR interval	SCN5A	SCN5A	Genome-wide association study of PR interval in Hispanics/Latinos identifies novel locus at ID2.	2017-12-20	29127183	Seyerle AA	2017-11-10	Heart	www.ncbi.nlm.nih.gov/pubmed/29127183	14,756 Hispanic individuals	4,296 European ancestry individuals, 3,763 African American individuals, 6,805 East Asian ancestry individuals	3p22.2	3	38582762			ENSG00000183873			rs3922844-T	rs3922844	0	3922844	intron_variant	0	0.37	4e-41	40.3979	(Hispanic)	3.39	[2.9-3.88] ms decrease	Affymetrix, Illumina [18828993] (imputed)	N	PR interval	http://www.ebi.ac.uk/efo/EFO_0004462	GCST005080	Genome-wide genotyping array
	PR interval	NR	SCN5A	Genetic analyses of diverse populations improves discovery for complex traits.	2019-07-02	31217584	Wojcik GL	2019-06-19	Nature	www.ncbi.nlm.nih.gov/pubmed/31217584	3,360 African American individuals, 13,702 Hispanic/Latino individuals, 129 Asian ancestry individuals, 231 Native American ancestry individuals	NA	3p22.2	3	38592432			ENSG00000183873			rs11708996-?	rs11708996	0	11708996	intron_variant	0	NR	2e-25	24.699		3.74704	[3.04-4.45] unit increase	Illumina [26703325] (imputed)	N	PR interval	http://www.ebi.ac.uk/efo/EFO_0004462	GCST008042	Genome-wide genotyping array
	PR interval	NR	SCN5A	Genetic analyses of diverse populations improves discovery for complex traits.	2019-07-02	31217584	Wojcik GL	2019-06-19	Nature	www.ncbi.nlm.nih.gov/pubmed/31217584	3,360 African American individuals, 13,702 Hispanic/Latino individuals, 129 Asian ancestry individuals, 231 Native American ancestry individuals	NA	3p22.2	3	38582762			ENSG00000183873			rs3922844-?	rs3922844	0	3922844	intron_variant	0	NR	1e-48	48		3.43761	[2.98-3.9] unit increase	Illumina [26703325] (imputed)	N	PR interval	http://www.ebi.ac.uk/efo/EFO_0004462	GCST008042	Genome-wide genotyping array
	PR interval	NR	SCN5A	Genetic analyses of diverse populations improves discovery for complex traits.	2019-07-02	31217584	Wojcik GL	2019-06-19	Nature	www.ncbi.nlm.nih.gov/pubmed/31217584	3,360 African American individuals, 13,702 Hispanic/Latino individuals, 129 Asian ancestry individuals, 231 Native American ancestry individuals	NA	3p22.2	3	38606571			ENSG00000183873			rs6599222-?	rs6599222	0	6599222	intron_variant	0	NR	1e-12	12		2.08842	[1.51-2.67] unit decrease	Illumina [26703325] (imputed)	N	PR interval	http://www.ebi.ac.uk/efo/EFO_0004462	GCST008042	Genome-wide genotyping array
	PR interval	SCN5A	SCN5A	PR interval genome-wide association meta-analysis identifies 50 loci associated with atrial and atrioventricular electrical activity.	2019-02-07	30046033	van Setten J	2018-07-25	Nat Commun	www.ncbi.nlm.nih.gov/pubmed/30046033	92,340 European ancestry individuals	NA	3p22.2	3	38592432			ENSG00000183873			rs11708996-C	rs11708996	0	11708996	intron_variant	0	0.15	1e-68	68		3.1	[2.75-3.45] ms increase	Affymetrix, Illumina [2712613] (imputed)	N	PR interval	http://www.ebi.ac.uk/efo/EFO_0004462	GCST007045	Genome-wide genotyping array
	PR interval	SCN5A	SCN5A - SCN10A	Genetic analyses of diverse populations improves discovery for complex traits.	2019-07-02	31217584	Wojcik GL	2019-06-19	Nature	www.ncbi.nlm.nih.gov/pubmed/31217584	3,360 African American individuals, 13,702 Hispanic/Latino individuals, 129 Asian ancestry individuals, 231 Native American ancestry individuals	NA	3p22.2	3	38658269	ENSG00000183873	ENSG00000185313		8582	38533	rs6599232-?	rs6599232	0	6599232	regulatory_region_variant	1	NR	2e-13	12.699	(Hispanic/Latino)	2.11568	[1.55-2.68] unit increase	Illumina [26703325] (imputed)	N	PR interval	http://www.ebi.ac.uk/efo/EFO_0004462	GCST008042	Genome-wide genotyping array
	PR interval	SCN5A	SCN5A - SCN10A	Genetic analyses of diverse populations improves discovery for complex traits.	2019-07-02	31217584	Wojcik GL	2019-06-19	Nature	www.ncbi.nlm.nih.gov/pubmed/31217584	3,360 African American individuals, 13,702 Hispanic/Latino individuals, 129 Asian ancestry individuals, 231 Native American ancestry individuals	NA	3p22.2	3	38658269	ENSG00000183873	ENSG00000185313		8582	38533	rs6599232-?	rs6599232	0	6599232	regulatory_region_variant	1	NR	2e-12	11.699		1.92701	[1.39-2.46] unit increase	Illumina [26703325] (imputed)	N	PR interval	http://www.ebi.ac.uk/efo/EFO_0004462	GCST008042	Genome-wide genotyping array
	QRS duration	SCN5A	SCN5A	Common variants in 22 loci are associated with QRS duration and cardiac ventricular conduction.	2011-01-06	21076409	Sotoodehnia N	2010-11-14	Nat Genet	www.ncbi.nlm.nih.gov/pubmed/21076409	39,717 European ancestry individuals, 690 Orcadian individuals	7,170 European ancestry individuals	3p22.2	3	38616408			ENSG00000183873			rs11710077-T	rs11710077	0	11710077	intron_variant	0	0.21	6e-22	21.2218		0.84	[0.66-1.02] ms decrease	Affymetrix, Illumina [~ 2500000] (imputed)	N	heart function measurement	http://www.ebi.ac.uk/efo/EFO_0004311	GCST000872	Genome-wide genotyping array
	QRS duration	SCN5A	SCN5A	Common variants in 22 loci are associated with QRS duration and cardiac ventricular conduction.	2011-01-06	21076409	Sotoodehnia N	2010-11-14	Nat Genet	www.ncbi.nlm.nih.gov/pubmed/21076409	39,717 European ancestry individuals, 690 Orcadian individuals	7,170 European ancestry individuals	3p22.2	3	38592432			ENSG00000183873			rs11708996-C	rs11708996	0	11708996	intron_variant	0	0.16	1e-16	16		0.79	[0.59-0.99] ms increase	Affymetrix, Illumina [~ 2500000] (imputed)	N	heart function measurement	http://www.ebi.ac.uk/efo/EFO_0004311	GCST000872	Genome-wide genotyping array
	QRS duration	NR	SCN5A	52 Genetic Loci Influencing Myocardial Mass.	2017-03-31	27659466	van der Harst P	2016-09-27	J Am Coll Cardiol	www.ncbi.nlm.nih.gov/pubmed/27659466	59,565 European ancestry individuals, 690 Orcadian (founder/genetic isolate) individuals	13,263 European ancestry individuals, 3,603 African American individuals, 4,619 Indian ancestry individuals	3p22.2	3	38592432			ENSG00000183873			rs11708996-?	rs11708996	0	11708996	intron_variant	0	NR	6e-23	22.2218	(EA)			Affymetrix, Illumina, Perlegen [at least 2766983] (imputed)	N	QRS complex, QRS duration	http://www.ebi.ac.uk/efo/EFO_0005054, http://www.ebi.ac.uk/efo/EFO_0005055	GCST003844	Genome-wide genotyping array
	QRS duration	NR	SCN5A	52 Genetic Loci Influencing Myocardial Mass.	2017-03-31	27659466	van der Harst P	2016-09-27	J Am Coll Cardiol	www.ncbi.nlm.nih.gov/pubmed/27659466	59,565 European ancestry individuals, 690 Orcadian (founder/genetic isolate) individuals	13,263 European ancestry individuals, 3,603 African American individuals, 4,619 Indian ancestry individuals	3p22.2	3	38616408			ENSG00000183873			rs11710077-?	rs11710077	0	11710077	intron_variant	0	NR	4e-26	25.3979	(EA)			Affymetrix, Illumina, Perlegen [at least 2766983] (imputed)	N	QRS complex, QRS duration	http://www.ebi.ac.uk/efo/EFO_0005054, http://www.ebi.ac.uk/efo/EFO_0005055	GCST003844	Genome-wide genotyping array
	QRS duration	SCN5A	SCN5A	Fine-mapping, novel loci identification, and SNP association transferability in a genome-wide association study of QRS duration in African Americans.	2017-02-08	27577874	Evans DS	2016-08-29	Hum Mol Genet	www.ncbi.nlm.nih.gov/pubmed/27577874	up to 13,031 African American individuals, 40,407 European ancestry individuals	NA	3p22.2	3	38582762			ENSG00000183873			rs3922844-C	rs3922844	0	3922844	intron_variant	0	0.69	2e-13	12.699	(European)	0.56	[0.4-0.72] millisecond increase	Affymetrix, Illumina [2955816] (imputed)	N	QRS duration	http://www.ebi.ac.uk/efo/EFO_0005055	GCST003598	Genome-wide genotyping array
	QRS duration	SCN5A	SCN5A	Fine-mapping, novel loci identification, and SNP association transferability in a genome-wide association study of QRS duration in African Americans.	2017-02-08	27577874	Evans DS	2016-08-29	Hum Mol Genet	www.ncbi.nlm.nih.gov/pubmed/27577874	up to 13,031 African American individuals, 40,407 European ancestry individuals	NA	3p22.2	3	38582762			ENSG00000183873			rs3922844-C	rs3922844	0	3922844	intron_variant	0	0.42	4e-14	13.3979	(African American)	0.94	[0.7-1.18] millisecond increase	Affymetrix, Illumina [2955816] (imputed)	N	QRS duration	http://www.ebi.ac.uk/efo/EFO_0005055	GCST003598	Genome-wide genotyping array
	QRS duration	SCN5A	SCN5A	Genetic analyses of diverse populations improves discovery for complex traits.	2019-07-02	31217584	Wojcik GL	2019-06-19	Nature	www.ncbi.nlm.nih.gov/pubmed/31217584	3,274 African American individuals, 13,420 Hispanic/Latino individuals, 126 Asian ancestry individuals, 226 Native American ancestry individuals	NA	3p22.2	3	38582762			ENSG00000183873			rs3922844-?	rs3922844	0	3922844	intron_variant	0	NR	4e-06	5.39794	(AA)	1.02294	[0.59-1.46] unit increase	Illumina [26566045] (imputed)	N	QRS duration	http://www.ebi.ac.uk/efo/EFO_0005055	GCST008054	Genome-wide genotyping array
	QRS duration	SCN5A	SCN5A	Genetic analyses of diverse populations improves discovery for complex traits.	2019-07-02	31217584	Wojcik GL	2019-06-19	Nature	www.ncbi.nlm.nih.gov/pubmed/31217584	3,274 African American individuals, 13,420 Hispanic/Latino individuals, 126 Asian ancestry individuals, 226 Native American ancestry individuals	NA	3p22.2	3	38582762			ENSG00000183873			rs3922844-?	rs3922844	0	3922844	intron_variant	0	NR	5e-26	25.301	(Hispanic/Latino)	1.11887	[0.91-1.33] unit increase	Illumina [26566045] (imputed)	N	QRS duration	http://www.ebi.ac.uk/efo/EFO_0005055	GCST008054	Genome-wide genotyping array
	QRS duration	NR	SCN5A	Genetic analyses of diverse populations improves discovery for complex traits.	2019-07-02	31217584	Wojcik GL	2019-06-19	Nature	www.ncbi.nlm.nih.gov/pubmed/31217584	3,274 African American individuals, 13,420 Hispanic/Latino individuals, 126 Asian ancestry individuals, 226 Native American ancestry individuals	NA	3p22.2	3	38550915			ENSG00000183873			rs1805126-?	rs1805126	0	1805126	synonymous_variant	0	NR	4e-10	9.39794		0.579369	[0.4-0.76] unit increase	Illumina [26566045] (imputed)	N	QRS duration	http://www.ebi.ac.uk/efo/EFO_0005055	GCST008054	Genome-wide genotyping array
	QRS duration	SCN5A	SCN5A	Genetic analyses of diverse populations improves discovery for complex traits.	2019-07-02	31217584	Wojcik GL	2019-06-19	Nature	www.ncbi.nlm.nih.gov/pubmed/31217584	3,274 African American individuals, 13,420 Hispanic/Latino individuals, 126 Asian ancestry individuals, 226 Native American ancestry individuals	NA	3p22.2	3	38582762			ENSG00000183873			rs3922844-?	rs3922844	0	3922844	intron_variant	0	NR	2e-31	30.699		1.09877	[0.91-1.28] unit increase	Illumina [26566045] (imputed)	N	QRS duration	http://www.ebi.ac.uk/efo/EFO_0005055	GCST008054	Genome-wide genotyping array
	QRS duration	SCN5A	SCN5A	GWAS of QRS duration identifies new loci specific to Hispanic/Latino populations.	2019-08-13	31251759	Swenson BR	2019-06-28	PLoS One	www.ncbi.nlm.nih.gov/pubmed/31251759	15,124 Hispanic or Latin American individuals	NA	3p22.2	3	38582762			ENSG00000183873			rs3922844-C	rs3922844	0	3922844	intron_variant	0	0.63	1e-24	24		1.03	[0.83-1.23] ms increase	Affymetrix, Illumina [~ 21000000] (imputed)	N	QRS duration	http://www.ebi.ac.uk/efo/EFO_0005055	GCST008422	Genome-wide genotyping array
	QRS duration	SCN5A	SCN5A	GWAS of QRS duration identifies new loci specific to Hispanic/Latino populations.	2019-08-13	31251759	Swenson BR	2019-06-28	PLoS One	www.ncbi.nlm.nih.gov/pubmed/31251759	15,124 Hispanic or Latin American individuals	NA	3p22.2	3	38565977			ENSG00000183873			rs62241190-G	rs62241190	0	62241190	intron_variant	0	0.04	6e-20	19.2218		2.46	[1.93-2.99] ms increase	Affymetrix, Illumina [~ 21000000] (imputed)	N	QRS duration	http://www.ebi.ac.uk/efo/EFO_0005055	GCST008422	Genome-wide genotyping array
	QRS duration	SCN5A	SCN5A	GWAS of QRS duration identifies new loci specific to Hispanic/Latino populations.	2019-08-13	31251759	Swenson BR	2019-06-28	PLoS One	www.ncbi.nlm.nih.gov/pubmed/31251759	15,124 Hispanic or Latin American individuals	NA	3p22.2	3	38645735			ENSG00000183873			rs9856387-C	rs9856387	0	9856387	5_prime_UTR_variant	0	0.73	2e-12	11.699		0.76	[0.54-0.98] ms increase	Affymetrix, Illumina [~ 21000000] (imputed)	N	QRS duration	http://www.ebi.ac.uk/efo/EFO_0005055	GCST008422	Genome-wide genotyping array
	QRS duration	EXOG, SCN5A, SCN10A	SCN5A - SCN10A	Identification of three novel genetic variations associated with electrocardiographic traits (QRS duration and PR interval) in East Asians.	2015-04-01	25035420	Hong KW	2014-07-17	Hum Mol Genet	www.ncbi.nlm.nih.gov/pubmed/25035420	6,085 Korean ancestry individuals	7,295 Japanese ancestry individuals	3p22.2	3	38681726	ENSG00000183873	ENSG00000185313		32039	15076	rs7633988-T	rs7633988	0	7633988	intergenic_variant	1	0.29	2e-06	5.69897		0.86	[0.51-1.21] unit decrease	Affymetrix [2100000] (imputed)	N	QRS duration	http://www.ebi.ac.uk/efo/EFO_0005055	GCST002533	Genome-wide genotyping array
	QRS duration	SCN5A, SCN10A	SCN5A - SCN10A	Common variants in 22 loci are associated with QRS duration and cardiac ventricular conduction.	2011-01-06	21076409	Sotoodehnia N	2010-11-14	Nat Genet	www.ncbi.nlm.nih.gov/pubmed/21076409	39,717 European ancestry individuals, 690 Orcadian individuals	7,170 European ancestry individuals	3p22.2	3	38678444	ENSG00000183873	ENSG00000185313		28757	18358	rs9851724-C	rs9851724	0	9851724	intergenic_variant	1	0.33	2e-20	19.699		0.66	[0.52-0.80] ms decrease	Affymetrix, Illumina [~ 2500000] (imputed)	N	heart function measurement	http://www.ebi.ac.uk/efo/EFO_0004311	GCST000872	Genome-wide genotyping array
	QRS duration	NR	SCN5A - SCN10A	52 Genetic Loci Influencing Myocardial Mass.	2017-03-31	27659466	van der Harst P	2016-09-27	J Am Coll Cardiol	www.ncbi.nlm.nih.gov/pubmed/27659466	59,565 European ancestry individuals, 690 Orcadian (founder/genetic isolate) individuals	13,263 European ancestry individuals, 3,603 African American individuals, 4,619 Indian ancestry individuals	3p22.2	3	38678444	ENSG00000183873	ENSG00000185313		28757	18358	rs9851724-?	rs9851724	0	9851724	intergenic_variant	1	NR	7e-25	24.1549	(EA)			Affymetrix, Illumina, Perlegen [at least 2766983] (imputed)	N	QRS complex, QRS duration	http://www.ebi.ac.uk/efo/EFO_0005054, http://www.ebi.ac.uk/efo/EFO_0005055	GCST003844	Genome-wide genotyping array
	QRS duration	NR	SCN5A - SCN10A	Genetic analyses of diverse populations improves discovery for complex traits.	2019-07-02	31217584	Wojcik GL	2019-06-19	Nature	www.ncbi.nlm.nih.gov/pubmed/31217584	3,274 African American individuals, 13,420 Hispanic/Latino individuals, 126 Asian ancestry individuals, 226 Native American ancestry individuals	NA	3p22.2	3	38681726	ENSG00000183873	ENSG00000185313		32039	15076	rs7633988-?	rs7633988	0	7633988	intergenic_variant	1	NR	5e-12	11.301		0.748985	[0.54-0.96] unit increase	Illumina [26566045] (imputed)	N	QRS duration	http://www.ebi.ac.uk/efo/EFO_0005055	GCST008054	Genome-wide genotyping array
	QRS duration	NR	SCN5A - SCN10A	Genetic analyses of diverse populations improves discovery for complex traits.	2019-07-02	31217584	Wojcik GL	2019-06-19	Nature	www.ncbi.nlm.nih.gov/pubmed/31217584	3,274 African American individuals, 13,420 Hispanic/Latino individuals, 126 Asian ancestry individuals, 226 Native American ancestry individuals	NA	3p22.2	3	38678444	ENSG00000183873	ENSG00000185313		28757	18358	rs9851724-?	rs9851724	0	9851724	intergenic_variant	1	NR	2e-12	11.699		0.75355	[0.54-0.96] unit increase	Illumina [26566045] (imputed)	N	QRS duration	http://www.ebi.ac.uk/efo/EFO_0005055	GCST008054	Genome-wide genotyping array
	QRS duration	NR	EXOG - SCN5A	Genetic analyses of diverse populations improves discovery for complex traits.	2019-07-02	31217584	Wojcik GL	2019-06-19	Nature	www.ncbi.nlm.nih.gov/pubmed/31217584	3,274 African American individuals, 13,420 Hispanic/Latino individuals, 126 Asian ancestry individuals, 226 Native American ancestry individuals	NA	3p22.2	3	38547672	ENSG00000157036	ENSG00000183873		5511	385	rs11129795-?	rs11129795	0	11129795	intergenic_variant	1	NR	3e-14	13.5229		0.88332	[0.66-1.11] unit increase	Illumina [26566045] (imputed)	N	QRS duration	http://www.ebi.ac.uk/efo/EFO_0005055	GCST008054	Genome-wide genotyping array
	QRS duration	SCN10A	SCN5A - SCN10A	Genome-wide association meta-analysis of 30,000 samples identifies seven novel loci for quantitative ECG traits.	2019-02-27	30679814	van Setten J	2019-01-24	Eur J Hum Genet	www.ncbi.nlm.nih.gov/pubmed/30679814	2,177 Erasmus Rucphen Family (founder/genetic isolate) individuals, 23,332 European ancestry individuals	391 Carlantino (founder/genetic isolate) individuals, 981 Friuli Venezia Giulia (founder/genetic isolate) individuals, 30,760 European ancestry individuals, 2,048 African American individuals	3p22.2	3	38678410	ENSG00000183873	ENSG00000185313		28723	18392	rs9851710-A	rs9851710	0	9851710	intergenic_variant	1	0.654	3e-27	26.5229		1.011	[0.83-1.19] unit increase	Affymetrix, Illumina [at least 19000000] (imputed)	N	QRS duration	http://www.ebi.ac.uk/efo/EFO_0005055	GCST007227	Genome-wide genotyping array
	QT interval	SCN5A	SCN5A	Common variants at ten loci influence QT interval duration in the QTGEN Study.	2009-03-31	19305408	Newton-Cheh C	2009-03-22	Nat Genet	www.ncbi.nlm.nih.gov/pubmed/19305408	13,685 European ancestry individuals	15,854 European ancestry individuals	3p22.2	3	38551902			ENSG00000183873			rs12053903-C	rs12053903	0	12053903	intron_variant	0	0.34	1e-14	14		1.23	[0.88-1.57] msec decrease	Affymetrix, Illumina [up to 2543686] (imputed)	N	QT interval	http://www.ebi.ac.uk/efo/EFO_0004682	GCST000363	Genome-wide genotyping array
	QT interval	SCN5A, SCN10A	SCN5A	Genetic association study of QT interval highlights role for calcium signaling pathways in myocardial repolarization.	2015-04-16	24952745	Arking DE	2014-06-22	Nat Genet	www.ncbi.nlm.nih.gov/pubmed/24952745	Up to 70,389 European ancestry individuals, up to 672 Orcadian individuals	Up to 33,316 European ancestry individuals	3p22.2	3	38557546			ENSG00000183873			rs6793245-A	rs6793245	0	6793245	intron_variant	0	0.317	4e-27	26.3979		1.12	[0.92-1.32] unit decrease	Affymetrix, Illumina [~ 2500000] (imputed)	N	QT interval	http://www.ebi.ac.uk/efo/EFO_0004682	GCST002500	Genome-wide genotyping array
	QT interval	SCN5A, SCN10A	SCN5A	Genetic association study of QT interval highlights role for calcium signaling pathways in myocardial repolarization.	2015-04-16	24952745	Arking DE	2014-06-22	Nat Genet	www.ncbi.nlm.nih.gov/pubmed/24952745	Up to 70,389 European ancestry individuals, up to 672 Orcadian individuals	Up to 33,316 European ancestry individuals	3p22.2	3	38592432			ENSG00000183873			rs11708996-C	rs11708996	0	11708996	intron_variant	0	0.148	2e-11	10.699		0.92	[0.65-1.19] unit decrease	Affymetrix, Illumina [~ 2500000] (imputed)	N	QT interval	http://www.ebi.ac.uk/efo/EFO_0004682	GCST002500	Genome-wide genotyping array
	QT interval	SCN5A, SCN10A	SCN5A	Genetic association study of QT interval highlights role for calcium signaling pathways in myocardial repolarization.	2015-04-16	24952745	Arking DE	2014-06-22	Nat Genet	www.ncbi.nlm.nih.gov/pubmed/24952745	Up to 70,389 European ancestry individuals, up to 672 Orcadian individuals	Up to 33,316 European ancestry individuals	3p22.2	3	38616408			ENSG00000183873			rs11710077-T	rs11710077	0	11710077	intron_variant	0	0.209	1e-13	13		0.92	[0.68-1.16] unit increase	Affymetrix, Illumina [~ 2500000] (imputed)	N	QT interval	http://www.ebi.ac.uk/efo/EFO_0004682	GCST002500	Genome-wide genotyping array
	QT interval	SCN5A	SCN5A	GWAS of the electrocardiographic QT interval in Hispanics/Latinos generalizes previously identified loci and identifies population-specific signals.	2018-01-18	29213071	Mendez-Giraldez R	2017-12-06	Sci Rep	www.ncbi.nlm.nih.gov/pubmed/29213071	15,997 Hispanic/Latino individuals	NA	3p22.2	3	38582762			ENSG00000183873			rs3922844-T	rs3922844	0	3922844	intron_variant	0	0.37	1e-15	15		1.77	[1.34-2.2] ms increase	Affymetrix, Illumina [up to 17586686] (imputed)	N	QT interval	http://www.ebi.ac.uk/efo/EFO_0004682	GCST005171	Genome-wide genotyping array
	QT interval	NR	SCN5A	Genetic analyses of diverse populations improves discovery for complex traits.	2019-07-02	31217584	Wojcik GL	2019-06-19	Nature	www.ncbi.nlm.nih.gov/pubmed/31217584	3,293 African American individuals, 13,698 Hispanic/Latino individuals, 127 Asian ancestry individuals, 230 Native American ancestry individuals	NA	3p22.2	3	38592432			ENSG00000183873			rs11708996-?	rs11708996	0	11708996	intron_variant	0	NR	4e-06	5.39794		1.5078	[0.87-2.15] unit decrease	Illumina [26659972] (imputed)	N	QT interval	http://www.ebi.ac.uk/efo/EFO_0004682	GCST008043	Genome-wide genotyping array
	QT interval	NR	SCN5A	Genetic analyses of diverse populations improves discovery for complex traits.	2019-07-02	31217584	Wojcik GL	2019-06-19	Nature	www.ncbi.nlm.nih.gov/pubmed/31217584	3,293 African American individuals, 13,698 Hispanic/Latino individuals, 127 Asian ancestry individuals, 230 Native American ancestry individuals	NA	3p22.2	3	38616408			ENSG00000183873			rs11710077-?	rs11710077	0	11710077	intron_variant	0	NR	1e-08	8		1.56632	[1.03-2.1] unit increase	Illumina [26659972] (imputed)	N	QT interval	http://www.ebi.ac.uk/efo/EFO_0004682	GCST008043	Genome-wide genotyping array
	QT interval	SCN5A	EXOG - SCN5A	Common variants at ten loci modulate the QT interval duration in the QTSCD Study.	2009-04-02	19305409	Pfeufer A	2009-03-22	Nat Genet	www.ncbi.nlm.nih.gov/pubmed/19305409	15,842 European ancestry individuals	up to 13,602 individuals	3p22.2	3	38547672	ENSG00000157036	ENSG00000183873		5511	385	rs11129795-A	rs11129795	0	11129795	intergenic_variant	1	0.23	5e-14	13.301		1.27	[0.82-1.72] ms decrease	Affymetrix, Illumina [2557000] (imputed)	N	QT interval	http://www.ebi.ac.uk/efo/EFO_0004682	GCST000364	Genome-wide genotyping array
	QT interval	SCN5A, SCN10A	SCN5A - SCN10A	Genetic association study of QT interval highlights role for calcium signaling pathways in myocardial repolarization.	2015-04-16	24952745	Arking DE	2014-06-22	Nat Genet	www.ncbi.nlm.nih.gov/pubmed/24952745	Up to 70,389 European ancestry individuals, up to 672 Orcadian individuals	Up to 33,316 European ancestry individuals	3p22.2	3	38673809	ENSG00000183873	ENSG00000185313		24122	22993	rs6599234-A	rs6599234	0	6599234	intergenic_variant	1	0.324	2e-11	10.699		0.7	[0.5-0.9] unit increase	Affymetrix, Illumina [~ 2500000] (imputed)	N	QT interval	http://www.ebi.ac.uk/efo/EFO_0004682	GCST002500	Genome-wide genotyping array
	QT interval	NR	SCN5A - SCN10A	Genetic analyses of diverse populations improves discovery for complex traits.	2019-07-02	31217584	Wojcik GL	2019-06-19	Nature	www.ncbi.nlm.nih.gov/pubmed/31217584	3,293 African American individuals, 13,698 Hispanic/Latino individuals, 127 Asian ancestry individuals, 230 Native American ancestry individuals	NA	3p22.2	3	38673809	ENSG00000183873	ENSG00000185313		24122	22993	rs6599234-?	rs6599234	0	6599234	intergenic_variant	1	NR	2e-06	5.69897		1.16259	[0.68-1.64] unit decrease	Illumina [26659972] (imputed)	N	QT interval	http://www.ebi.ac.uk/efo/EFO_0004682	GCST008043	Genome-wide genotyping array
	Resting heart rate	SCN5A	SCN5A	Identification of genomic loci associated with resting heart rate and shared genetic predictors with all-cause mortality.	2017-03-27	27798624	Eppinga RN	2016-10-31	Nat Genet	www.ncbi.nlm.nih.gov/pubmed/27798624	127,919 European ancestry individuals, 2,478 Asian ancestry individuals, 1,734 Black individuals, 684 Mixed ancestry individuals, 1,436 individuals	130,795 European ancestry individuals	3p22.2	3	38579746			ENSG00000183873			rs41312411-G	rs41312411	0	41312411	intron_variant	0	0.15	1e-11	11		0.32	[0.23-0.41] unit decrease	Affymetrix [19941912] (imputed)	N	resting heart rate	http://www.ebi.ac.uk/efo/EFO_0004351	GCST003818	Genome-wide genotyping array
	Supraventricular ectopy	SCN5A	SCN5A	Genome-wide association study and meta-analysis identify loci associated with ventricular and supraventricular ectopy.	2018-07-20	29618737	Napier MD	2018-04-04	Sci Rep	www.ncbi.nlm.nih.gov/pubmed/29618737	1,618 European ancestry cases, 20,899 European ancestry controls, 652 African ancestry cases, 8,622 African ancestry controls, 354 Hispanic/Latino ancestry cases, 10,831 Hispanic/Latino ancestry controls	NA	3p22.2	3	38582762			ENSG00000183873			rs3922844-T	rs3922844	0	3922844	intron_variant	0	NR	2e-07	6.69897		1.18	[1.11-1.26]	Affymetrix, Illumina [NR] (imputed)	N	supraventricular ectopy	http://www.ebi.ac.uk/efo/EFO_0009277	GCST005936	Genome-wide genotyping array
	T wave morphology restitution during recovery from exercise	SCN5A, SCN10A	SCN5A - SCN10A	Cardiovascular Predictive Value and Genetic Basis of Ventricular Repolarization Dynamics.	2019-11-18	31607149	Ramirez J	2019-10-14	Circ Arrhythm Electrophysiol	www.ncbi.nlm.nih.gov/pubmed/31607149	51,574 European ancestry individuals	NA	3p22.2	3	38668824	ENSG00000183873	ENSG00000185313		19137	27978	rs7373065-T	rs7373065	0	7373065	intergenic_variant	1	0.019	2e-11	10.699		0.122	[0.087-0.157] unit increase	NR [~ 9000000] (imputed)	N	T wave morphology measurement	http://www.ebi.ac.uk/efo/EFO_0008398	GCST009069	Genome-wide genotyping array
	T wave morphology restitution during recovery from exercise (MTAG)	SCN5A, SCN10A	SCN5A - SCN10A	Cardiovascular Predictive Value and Genetic Basis of Ventricular Repolarization Dynamics.	2019-11-11	31607149	Ramirez J	2019-10-14	Circ Arrhythm Electrophysiol	www.ncbi.nlm.nih.gov/pubmed/31607149	51,574 European ancestry individuals	NA	3p22.2	3	38668824	ENSG00000183873	ENSG00000185313		19137	27978	rs7373065-T	rs7373065	0	7373065	intergenic_variant	1	0.019	6e-13	12.2218		0.165	[0.12-0.21] unit increase	NR [~ 9000000] (imputed)	N	T wave morphology measurement	http://www.ebi.ac.uk/efo/EFO_0008398	GCST009017	Genome-wide genotyping array
	Facial morphology (factor 4, facial height related to vertical position of gnathion)	NR	SCN5A	Genome-wide association study of facial morphology reveals novel associations with FREM1 and PARK2.	2017-07-11	28441456	Lee MK	2017-04-25	PLoS One	www.ncbi.nlm.nih.gov/pubmed/28441456	2,187 European ancestry individuals	NA	3p22.2	3	38587170			ENSG00000183873			rs7432532-C	rs7432532	0	7432532	intron_variant	0	0.1029	8e-07	6.09691		0.2484	[0.15-0.35] unit increase	Illumina [10677593] (imputed)	N	facial height measurement	http://www.ebi.ac.uk/efo/EFO_0007856	GCST004308	Genome-wide genotyping array
	Global electrical heterogeneity phenotypes	SCN5A	SCN5A	Genome-Wide Associations of Global Electrical Heterogeneity ECG Phenotype: The ARIC (Atherosclerosis Risk in Communities) Study and CHS (Cardiovascular Health Study).	2018-07-19	29622589	Tereshchenko LG	2018-04-05	J Am Heart Assoc	www.ncbi.nlm.nih.gov/pubmed/29622589	3,057 Black individuals, 10,769 European ancestry individuals	NA	3p22.2	3	38624332			ENSG00000183873			rs7638275-A	rs7638275	0	7638275	intron_variant	0	0.02	3e-11	10.5229	(SAI QRST)	0.3	[0.21-0.39] unit decrease	Affymetrix, Illumina [at least 9117794] (imputed)	N	electrocardiography	http://www.ebi.ac.uk/efo/EFO_0004327	GCST005905	Genome-wide genotyping array

### Sheet: SCN10A
	DISEASE/TRAIT	REPORTED GENE(S)	MAPPED_GENE	STUDY	DATE ADDED TO CATALOG	PUBMEDID	FIRST AUTHOR	DATE	JOURNAL	LINK	INITIAL SAMPLE SIZE	REPLICATION SAMPLE SIZE	REGION	CHR_ID	CHR_POS	UPSTREAM_GENE_ID	DOWNSTREAM_GENE_ID	SNP_GENE_IDS	UPSTREAM_GENE_DISTANCE	DOWNSTREAM_GENE_DISTANCE	STRONGEST SNP-RISK ALLELE	SNPS	MERGED	SNP_ID_CURRENT	CONTEXT	INTERGENIC	RISK ALLELE FREQUENCY	P-VALUE	PVALUE_MLOG	P-VALUE (TEXT)	OR or BETA	95% CI (TEXT)	PLATFORM [SNPS PASSING QC]	CNV	MAPPED_TRAIT	MAPPED_TRAIT_URI	STUDY ACCESSION	GENOTYPING TECHNOLOGY
	Highest math class taken (MTAG)	Intergenic	SCN5A - SCN10A	Gene discovery and polygenic prediction from a genome-wide association study of educational attainment in 1.1 million individuals.	2018-11-12	30038396	Lee JJ	2018-07-23	Nat Genet	www.ncbi.nlm.nih.gov/pubmed/30038396	811,539 European ancestry individuals	NA	3p22.2	3	38676744	ENSG00000183873	ENSG00000185313		27057	20058	rs66493370-A	rs66493370	0	66493370	intergenic_variant	1	0.716	1e-08	8	(MTAG)	0.0104	[0.0069-0.0139] unit increase	Affymetrix, Illumina [7100000] (imputed)	N	mathematical ability	http://www.ebi.ac.uk/efo/EFO_0004875	GCST006568	Genome-wide genotyping array
	Atrial fibrillation	SCN10A	SCN10A	Multi-ethnic genome-wide association study for atrial fibrillation.	2018-08-13	29892015	Roselli C	2018-06-11	Nat Genet	www.ncbi.nlm.nih.gov/pubmed/29892015	55,114 European ancestry cases, 482,295 European ancestry controls, 8,180 Japanese ancestry cases, 28,612 Japanese ancestry controls, 1,307 African American ancestry cases, 7,660 African American ancestry controls, 845 Hispanic cases, 4,177 Hispanic controls	NA	3p22.2	3	38730434			ENSG00000185313			rs6790396-G	rs6790396	0	6790396	intron_variant	0	0.61	4e-18	17.3979		1.07	[1.05-1.08]	Affymetrix, Illumina [up to 12149979] (imputed)	N	atrial fibrillation	http://www.ebi.ac.uk/efo/EFO_0000275	GCST006061	Genome-wide genotyping array
	Atrial fibrillation	SCN10A	SCN10A	Multi-ethnic genome-wide association study for atrial fibrillation.	2018-08-13	29892015	Roselli C	2018-06-11	Nat Genet	www.ncbi.nlm.nih.gov/pubmed/29892015	55,114 European ancestry cases, 482,295 European ancestry controls, 8,180 Japanese ancestry cases, 28,612 Japanese ancestry controls, 1,307 African American ancestry cases, 7,660 African American ancestry controls, 845 Hispanic cases, 4,177 Hispanic controls	NA	3p22.2	3	38730434			ENSG00000185313			rs6790396-G	rs6790396	0	6790396	intron_variant	0	0.59	6e-15	14.2218	(EA)	1.06	[1.05-1.08]	Affymetrix, Illumina [up to 12149979] (imputed)	N	atrial fibrillation	http://www.ebi.ac.uk/efo/EFO_0000275	GCST006061	Genome-wide genotyping array
	Atrial fibrillation	SCN10A, SCN5A	SCN10A	Biobank-driven genomic discovery yields new insight into atrial fibrillation biology.	2018-10-17	30061737	Nielsen JB	2018-07-30	Nat Genet	www.ncbi.nlm.nih.gov/pubmed/30061737	60,620 European ancestry cases, 970,216 European ancestry controls	NA	3p22.2	3	38730434			ENSG00000185313			rs6790396-G	rs6790396	0	6790396	intron_variant	0	0.596	2e-20	19.699		1.06	[1.05-1.08]	Illumina [34740186] (imputed)	N	atrial fibrillation	http://www.ebi.ac.uk/efo/EFO_0000275	GCST006414	Genome-wide genotyping array
	Atrial fibrillation	SCN5A, SCN10A	SCN5A - SCN10A	Multi-ethnic genome-wide association study for atrial fibrillation.	2018-08-13	29892015	Roselli C	2018-06-11	Nat Genet	www.ncbi.nlm.nih.gov/pubmed/29892015	55,114 European ancestry cases, 482,295 European ancestry controls, 8,180 Japanese ancestry cases, 28,612 Japanese ancestry controls, 1,307 African American ancestry cases, 7,660 African American ancestry controls, 845 Hispanic cases, 4,177 Hispanic controls	NA	3p22.2	3	38668824	ENSG00000183873	ENSG00000185313		19137	27978	rs7373065-T	rs7373065	0	7373065	intergenic_variant	1	0.02	7e-14	13.1549	(EA)	1.24		Affymetrix, Illumina [up to 12149979] (imputed)	N	atrial fibrillation	http://www.ebi.ac.uk/efo/EFO_0000275	GCST006061	Genome-wide genotyping array
	Atrial fibrillation	SCN10A, SCN5A	SCN5A - SCN10A	Biobank-driven genomic discovery yields new insight into atrial fibrillation biology.	2018-10-17	30061737	Nielsen JB	2018-07-30	Nat Genet	www.ncbi.nlm.nih.gov/pubmed/30061737	60,620 European ancestry cases, 970,216 European ancestry controls	NA	3p22.2	3	38668824	ENSG00000183873	ENSG00000185313		19137	27978	rs7373065-T	rs7373065	0	7373065	intergenic_variant	1	0.049	3e-16	15.5229		1.23	[1.17-1.29]	Illumina [34740186] (imputed)	N	atrial fibrillation	http://www.ebi.ac.uk/efo/EFO_0000275	GCST006414	Genome-wide genotyping array
	Atrioventricular conduction	SCN10A	SCN10A	Identification of genomic predictors of atrioventricular conduction: using electronic medical records as a tool for genome science.	2011-01-03	21041692	Denny JC	2010-11-01	Circulation	www.ncbi.nlm.nih.gov/pubmed/21041692	2,334 European ancestry individuals	NA	3p22.2	3	38733341			ENSG00000185313			rs6800541-C	rs6800541	0	6800541	intron_variant	0	0.41	5e-07	6.30103		2.6	[1.62-3.70] ms increase	Illumina [514999]	N	heart function measurement	http://www.ebi.ac.uk/efo/EFO_0004311	GCST000852	Genome-wide genotyping array
	Brugada syndrome	SCN10A	SCN10A	Common variants at SCN5A-SCN10A and HEY2 are associated with Brugada syndrome, a rare disease with high risk of sudden cardiac death.	2014-01-22	23872634	Bezzina CR	2013-07-21	Nat Genet	www.ncbi.nlm.nih.gov/pubmed/23872634	312 European ancestry cases, 1,115 European ancestry controls	594 European ancestry cases, 806 European ancestry controls, 208 Japanese ancestry cases, 1,1016 Japanese controls	3p22.2	3	38736063			ENSG00000185313			rs10428132-T	rs10428132	0	10428132	intron_variant	0	0.41	1e-68	68		2.55	[2.30-2.84]	Affymetrix [360149]	N	Brugada syndrome	http://www.orpha.net/ORDO/Orphanet_130	GCST002098	Genome-wide genotyping array
	Electrocardiographic conduction measures	SCN10A	SCN10A	Genome- and phenome-wide analyses of cardiac conduction identifies markers of arrhythmia risk.	2013-06-13	23463857	Ritchie MD	2013-03-05	Circulation	www.ncbi.nlm.nih.gov/pubmed/23463857	5,272 European ancestry indiviudals	40,407 European ancestry individuals	3p22.2	3	38725184			ENSG00000185313			rs6795970-A	rs6795970	0	6795970	missense_variant	0	0.396	5e-27	26.301	(QRS duration - CHARGE)	0.7476	[NR] msec increase	Illumina [528508]	N	QRS duration	http://www.ebi.ac.uk/efo/EFO_0005055	GCST001893	Genome-wide genotyping array
	Electrocardiographic traits	SCN10A	SCN10A	Several common variants modulate heart rate, PR interval and QRS duration.	2010-02-02	20062063	Holm H	2010-01-10	Nat Genet	www.ncbi.nlm.nih.gov/pubmed/20062063	Up to 12,670 European ancestry individuals	Up to 10,352 European ancestry individuals	3p22.2	3	38725184			ENSG00000185313			rs6795970-A	rs6795970	0	6795970	missense_variant	0	0.36	4e-09	8.39794	(QRS duration)	5.17	[3.46-6.89] % s.d. increase	Illumina [306060]	N	QRS complex	http://www.ebi.ac.uk/efo/EFO_0005054	GCST000561	Genome-wide genotyping array
	Electrocardiographic traits	SCN10A	SCN10A	Several common variants modulate heart rate, PR interval and QRS duration.	2010-02-02	20062063	Holm H	2010-01-10	Nat Genet	www.ncbi.nlm.nih.gov/pubmed/20062063	Up to 12,670 European ancestry individuals	Up to 10,352 European ancestry individuals	3p22.2	3	38725184			ENSG00000185313			rs6795970-A	rs6795970	0	6795970	missense_variant	0	0.36	1e-58	58	(PR interval)	14.81	[13.01-16.60] % s.d. increase	Illumina [306060]	N	PR interval	http://www.ebi.ac.uk/efo/EFO_0004462	GCST000561	Genome-wide genotyping array
	Electrocardiographic traits	SCN10A	SCN10A	Genetic variation in SCN10A influences cardiac conduction.	2010-01-29	20062061	Chambers JC	2010-01-10	Nat Genet	www.ncbi.nlm.nih.gov/pubmed/20062061	6,543 Indian Asian ancestry individuals	6,243 Indian Asian ancestry individuals, 5,370 European ancestry individuals	3p22.2	3	38725184			ENSG00000185313			rs6795970-A	rs6795970	0	6795970	missense_variant	0	0.36	3e-15	14.5229	(PR interval)	3.33	[2.51-4.15] ms increase	Illumina [303309]	N	electrocardiography, PR interval	http://www.ebi.ac.uk/efo/EFO_0004327, http://www.ebi.ac.uk/efo/EFO_0004462	GCST000564	Genome-wide genotyping array
	Electrocardiographic traits	SCN10A	SCN10A	Genome-wide association study of electrocardiographic parameters identifies a new association for PR interval and confirms previously reported associations.	2015-05-11	25055868	Sano M	2014-07-23	Hum Mol Genet	www.ncbi.nlm.nih.gov/pubmed/25055868	2,994 Japanese ancestry individuals	6,805 Korean ancestry individuals	3p22.2	3	38725824			ENSG00000185313			rs6801957-T	rs6801957	0	6801957	intron_variant	0	0.218	3e-07	6.52288	(PR)	3.012	[NR] unit increase	Illumina [~ 2500000]	N	PR interval	http://www.ebi.ac.uk/efo/EFO_0004462	GCST002542	Genome-wide genotyping array
	Heart rate response to exercise	SCN10A	SCN10A	Thirty loci identified for heart rate response to exercise and recovery implicate autonomic nervous system.	2018-07-04	29769521	Ramirez J	2018-05-16	Nat Commun	www.ncbi.nlm.nih.gov/pubmed/29769521	up to 35,455 European ancestry females, up to 31,802 European ancestry males	NA	3p22.2	3	38743466			ENSG00000185313			rs7433723-G	rs7433723	0	7433723	intron_variant	0	0.42	5e-08	7.30103		0.335	[0.22-0.45] bpm decrease	Affymetrix [~ 7800000] (imputed)	N	heart rate response to exercise	http://www.ebi.ac.uk/efo/EFO_0009184	GCST005787	Genome-wide genotyping array
	Heart rate response to recovery post exercise	SCN10A	SCN10A	Thirty loci identified for heart rate response to exercise and recovery implicate autonomic nervous system.	2018-07-04	29769521	Ramirez J	2018-05-16	Nat Commun	www.ncbi.nlm.nih.gov/pubmed/29769521	up to 35,455 European ancestry females, up to 31,802 European ancestry males	NA	3p22.2	3	38725184			ENSG00000185313			rs6795970-A	rs6795970	0	6795970	missense_variant	0	0.404	3e-08	7.52288		0.306	[0.2-0.41] bpm decrease	Affymetrix [~ 7800000] (imputed)	N	heart rate response to recovery post exercise	http://www.ebi.ac.uk/efo/EFO_0009185	GCST005788	Genome-wide genotyping array
	P wave duration	SCN5A, XYLB, SCN10A, ACVR2B, EXOG	SCN10A	Genetic determinants of P wave duration and PR segment.	2014-11-21	24850809	Verweij N	2014-05-21	Circ Cardiovasc Genet	www.ncbi.nlm.nih.gov/pubmed/24850809	16,468 European ancestry individuals	NA	3p22.2	3	38725824			ENSG00000185313			rs6801957-T	rs6801957	0	6801957	intron_variant	0	0.43	8e-27	26.0969		1.436	[1.17-1.70] unit increase	Illumina [2300000] (imputed)	N	P wave duration	http://www.ebi.ac.uk/efo/EFO_0005094	GCST002457	Genome-wide genotyping array
	P wave duration	SCN10A	SCN10A	Fifteen Genetic Loci Associated With the Electrocardiographic P Wave.	2017-09-29	28794112	Christophersen IE	2017-08-01	Circ Cardiovasc Genet	www.ncbi.nlm.nih.gov/pubmed/28794112	37,678 European ancestry individuals, 6,778 African ancestry individuals	NA	3p22.2	3	38730434			ENSG00000185313			rs6790396-C	rs6790396	0	6790396	intron_variant	0	0.41	2e-39	38.699	(EA)	1.22	[1.04-1.4] ms increase	Affymetrix, Illumina [at least 2402234] (imputed)	N	P wave duration	http://www.ebi.ac.uk/efo/EFO_0005094	GCST004826	Genome-wide genotyping array
	PR interval	SCN10A	SCN10A	Genome-wide association studies of the PR interval in African Americans.	2015-05-15	21347284	Smith JG	2011-02-10	PLoS Genet	www.ncbi.nlm.nih.gov/pubmed/21347284	6,247 African American individuals	2,022 African American individuals	3p22.2	3	38757345			ENSG00000185313			rs6798015-C	rs6798015	0	6798015	intron_variant	0	0.14	2e-12	11.699		4.98	[3.61-6.35] unit increase	Affymetrix [2801419] (imputed)	N	PR interval	http://www.ebi.ac.uk/efo/EFO_0004462	GCST000971	Genome-wide genotyping array
	PR interval	SCN10A	SCN10A	Novel loci associated with PR interval in a genome-wide association study of 10 African American cohorts.	2013-01-18	23139255	Butler AM	2012-11-08	Circ Cardiovasc Genet	www.ncbi.nlm.nih.gov/pubmed/23139255	13,415 African American individuals	NA	3p22.2	3	38725824			ENSG00000185313			rs6801957-T	rs6801957	0	6801957	intron_variant	0	0.27	9e-09	8.04576	(Conditional)	3.36	[2.22-4.50] unit increase	Affymetrix, Illumina [2845108] (imputed)	N	PR interval	http://www.ebi.ac.uk/efo/EFO_0004462	GCST001735	Genome-wide genotyping array
	PR interval	EXOG, SCN5A, SCN10A	SCN10A	Identification of three novel genetic variations associated with electrocardiographic traits (QRS duration and PR interval) in East Asians.	2015-04-01	25035420	Hong KW	2014-07-17	Hum Mol Genet	www.ncbi.nlm.nih.gov/pubmed/25035420	6,085 Korean ancestry individuals	7,295 Japanese ancestry individuals	3p22.2	3	38729148			ENSG00000185313			rs7433306-C	rs7433306	0	7433306	intron_variant	0	0.15	1e-14	14		4.33	[3.23-5.43] unit increase	Affymetrix [2100000] (imputed)	N	PR interval	http://www.ebi.ac.uk/efo/EFO_0004462	GCST002535	Genome-wide genotyping array
	PR interval	SCN10A	SCN10A	Genome-wide association study of PR interval.	2010-02-04	20062060	Pfeufer A	2010-01-10	Nat Genet	www.ncbi.nlm.nih.gov/pubmed/20062060	28,517 European ancestry individuals	NA	3p22.2	3	38733341			ENSG00000185313			rs6800541-C	rs6800541	0	6800541	intron_variant	0	0.4	2e-74	73.699		3.77	[3.37-4.17] ms increase	Affymetrix, Illumina [~ 2500000] (imputed)	N	PR interval	http://www.ebi.ac.uk/efo/EFO_0004462	GCST000562	Genome-wide genotyping array
	PR interval	SCN10A	SCN10A	Genome-wide association study of PR interval in Hispanics/Latinos identifies novel locus at ID2.	2017-12-20	29127183	Seyerle AA	2017-11-10	Heart	www.ncbi.nlm.nih.gov/pubmed/29127183	14,756 Hispanic individuals	4,296 European ancestry individuals, 3,763 African American individuals, 6,805 East Asian ancestry individuals	3p22.2	3	38725824			ENSG00000185313			rs6801957-T	rs6801957	0	6801957	intron_variant	0	0.38	1e-55	55	(Hispanic)	3.9	[3.41-4.39] ms increase	Affymetrix, Illumina [18828993] (imputed)	N	PR interval	http://www.ebi.ac.uk/efo/EFO_0004462	GCST005080	Genome-wide genotyping array
	PR interval	NR	SCN10A	Genetic analyses of diverse populations improves discovery for complex traits.	2019-07-02	31217584	Wojcik GL	2019-06-19	Nature	www.ncbi.nlm.nih.gov/pubmed/31217584	3,360 African American individuals, 13,702 Hispanic/Latino individuals, 129 Asian ancestry individuals, 231 Native American ancestry individuals	NA	3p22.2	3	38725184			ENSG00000185313			rs6795970-?	rs6795970	0	6795970	missense_variant	0	NR	1e-46	46		3.62956	[3.13-4.13] unit decrease	Illumina [26703325] (imputed)	N	PR interval	http://www.ebi.ac.uk/efo/EFO_0004462	GCST008042	Genome-wide genotyping array
	PR interval	NR	SCN10A	Genetic analyses of diverse populations improves discovery for complex traits.	2019-07-02	31217584	Wojcik GL	2019-06-19	Nature	www.ncbi.nlm.nih.gov/pubmed/31217584	3,360 African American individuals, 13,702 Hispanic/Latino individuals, 129 Asian ancestry individuals, 231 Native American ancestry individuals	NA	3p22.2	3	38757345			ENSG00000185313			rs6798015-?	rs6798015	0	6798015	intron_variant	0	NR	7e-49	48.1549		3.5892	[3.11-4.07] unit decrease	Illumina [26703325] (imputed)	N	PR interval	http://www.ebi.ac.uk/efo/EFO_0004462	GCST008042	Genome-wide genotyping array
	PR interval	NR	SCN10A	Genetic analyses of diverse populations improves discovery for complex traits.	2019-07-02	31217584	Wojcik GL	2019-06-19	Nature	www.ncbi.nlm.nih.gov/pubmed/31217584	3,360 African American individuals, 13,702 Hispanic/Latino individuals, 129 Asian ancestry individuals, 231 Native American ancestry individuals	NA	3p22.2	3	38733341			ENSG00000185313			rs6800541-?	rs6800541	0	6800541	intron_variant	0	NR	1e-47	47		3.655	[3.16-4.15] unit decrease	Illumina [26703325] (imputed)	N	PR interval	http://www.ebi.ac.uk/efo/EFO_0004462	GCST008042	Genome-wide genotyping array
	PR interval	NR	SCN10A	Genetic analyses of diverse populations improves discovery for complex traits.	2019-07-02	31217584	Wojcik GL	2019-06-19	Nature	www.ncbi.nlm.nih.gov/pubmed/31217584	3,360 African American individuals, 13,702 Hispanic/Latino individuals, 129 Asian ancestry individuals, 231 Native American ancestry individuals	NA	3p22.2	3	38725824			ENSG00000185313			rs6801957-?	rs6801957	0	6801957	intron_variant	0	NR	1e-59	59		3.88273	[3.42-4.35] unit decrease	Illumina [26703325] (imputed)	N	PR interval	http://www.ebi.ac.uk/efo/EFO_0004462	GCST008042	Genome-wide genotyping array
	PR interval	NR	SCN10A	Genetic analyses of diverse populations improves discovery for complex traits.	2019-07-02	31217584	Wojcik GL	2019-06-19	Nature	www.ncbi.nlm.nih.gov/pubmed/31217584	3,360 African American individuals, 13,702 Hispanic/Latino individuals, 129 Asian ancestry individuals, 231 Native American ancestry individuals	NA	3p22.2	3	38729148			ENSG00000185313			rs7433306-?	rs7433306	0	7433306	intron_variant	0	NR	3e-47	46.5229		3.63914	[3.14-4.13] unit decrease	Illumina [26703325] (imputed)	N	PR interval	http://www.ebi.ac.uk/efo/EFO_0004462	GCST008042	Genome-wide genotyping array
	PR interval	SCN10A	SCN10A	Genome-wide association meta-analysis of 30,000 samples identifies seven novel loci for quantitative ECG traits.	2019-02-27	30679814	van Setten J	2019-01-24	Eur J Hum Genet	www.ncbi.nlm.nih.gov/pubmed/30679814	2,370 Erasmus Rucphen Family (founder/genetic isolate) individuals, 29,325 European ancestry individuals	391 Carlantino (founder/genetic isolate) individuals, 981 Friuli Venezia Giulia (founder/genetic isolate) individuals, 31,033 European ancestry individuals, 2,070 African American individuals	3p22.2	3	38725824			ENSG00000185313			rs6801957-C	rs6801957	0	6801957	intron_variant	0	0.584	5e-107	106.301		4.062	[3.7-4.42] unit decrease	Affymetrix, Illumina [at least 19000000] (imputed)	N	PR interval	http://www.ebi.ac.uk/efo/EFO_0004462	GCST007226	Genome-wide genotyping array
	PR interval	SCN10A	SCN10A	PR interval genome-wide association meta-analysis identifies 50 loci associated with atrial and atrioventricular electrical activity.	2019-02-07	30046033	van Setten J	2018-07-25	Nat Commun	www.ncbi.nlm.nih.gov/pubmed/30046033	92,340 European ancestry individuals	NA	3p22.2	3	38742538			ENSG00000185313			rs6599250-T	rs6599250	0	6599250	intron_variant	0	0.41	4e-242	241.398		3.8	[3.58-4.02] ms increase	Affymetrix, Illumina [2712613] (imputed)	N	PR interval	http://www.ebi.ac.uk/efo/EFO_0004462	GCST007045	Genome-wide genotyping array
	PR interval	SCN5A	SCN5A - SCN10A	Genetic analyses of diverse populations improves discovery for complex traits.	2019-07-02	31217584	Wojcik GL	2019-06-19	Nature	www.ncbi.nlm.nih.gov/pubmed/31217584	3,360 African American individuals, 13,702 Hispanic/Latino individuals, 129 Asian ancestry individuals, 231 Native American ancestry individuals	NA	3p22.2	3	38658269	ENSG00000183873	ENSG00000185313		8582	38533	rs6599232-?	rs6599232	0	6599232	regulatory_region_variant	1	NR	2e-13	12.699	(Hispanic/Latino)	2.11568	[1.55-2.68] unit increase	Illumina [26703325] (imputed)	N	PR interval	http://www.ebi.ac.uk/efo/EFO_0004462	GCST008042	Genome-wide genotyping array
	PR interval	SCN5A	SCN5A - SCN10A	Genetic analyses of diverse populations improves discovery for complex traits.	2019-07-02	31217584	Wojcik GL	2019-06-19	Nature	www.ncbi.nlm.nih.gov/pubmed/31217584	3,360 African American individuals, 13,702 Hispanic/Latino individuals, 129 Asian ancestry individuals, 231 Native American ancestry individuals	NA	3p22.2	3	38658269	ENSG00000183873	ENSG00000185313		8582	38533	rs6599232-?	rs6599232	0	6599232	regulatory_region_variant	1	NR	2e-12	11.699		1.92701	[1.39-2.46] unit increase	Illumina [26703325] (imputed)	N	PR interval	http://www.ebi.ac.uk/efo/EFO_0004462	GCST008042	Genome-wide genotyping array
	PR segment	SCN5A, SCN10A	SCN10A	Genetic determinants of P wave duration and PR segment.	2014-11-21	24850809	Verweij N	2014-05-21	Circ Cardiovasc Genet	www.ncbi.nlm.nih.gov/pubmed/24850809	16,468 European ancestry individuals	NA	3p22.2	3	38725824			ENSG00000185313			rs6801957-T	rs6801957	0	6801957	intron_variant	0	0.429	7e-41	40.1549		2.935	[2.51-3.36] unit increase	Illumina [2300000] (imputed)	N	PR segment	http://www.ebi.ac.uk/efo/EFO_0005095	GCST002456	Genome-wide genotyping array
	Pulse pressure	SCN10A	SCN10A	Trans-ethnic association study of blood pressure determinants in over 750,000 individuals.	2019-03-07	30578418	Giri A	2018-12-21	Nat Genet	www.ncbi.nlm.nih.gov/pubmed/30578418	365,998 European ancestry individuals, 63,490 African ancestry individuals, 22,802 Hispanic individuals, 4,792 Asian ancestry individuals, 2,695 Native American ancestry individuals	299,024 European ancestry individuals, 17,277 individuals	3p22.2	3	38744318			ENSG00000185313			rs6599251-T	rs6599251	0	6599251	intron_variant	0	0.5548	1e-10	10		0.1241	[0.086-0.162] mmHg decrease	Affymetrix [NR] (imputed)	N	pulse pressure measurement	http://www.ebi.ac.uk/efo/EFO_0005763	GCST007269	Genome-wide genotyping array
	Pulse pressure	SCN10A	SCN10A	Genetic analysis of over 1 million people identifies 535 new loci associated with blood pressure traits.	2018-11-29	30224653	Evangelou E	2018-09-17	Nat Genet	www.ncbi.nlm.nih.gov/pubmed/30224653	757,601 European ancestry individuals	249,262 European ancestry individuals	3p22.2	3	38725824			ENSG00000185313			rs6801957-T	rs6801957	0	6801957	intron_variant	0	0.4084	5e-14	13.301		0.1315	[0.097-0.166] unit increase	Affymetrix, Illumina [~ 7100000] (imputed)	N	pulse pressure measurement	http://www.ebi.ac.uk/efo/EFO_0005763	GCST006629	Genome-wide genotyping array
	QRS duration	SCN10A	SCN10A	Common variants in 22 loci are associated with QRS duration and cardiac ventricular conduction.	2011-01-06	21076409	Sotoodehnia N	2010-11-14	Nat Genet	www.ncbi.nlm.nih.gov/pubmed/21076409	39,717 European ancestry individuals, 690 Orcadian individuals	7,170 European ancestry individuals	3p22.2	3	38725824			ENSG00000185313			rs6801957-T	rs6801957	0	6801957	intron_variant	0	0.41	1e-28	28		0.77	[0.63-0.91] ms increase	Affymetrix, Illumina [~ 2500000] (imputed)	N	heart function measurement	http://www.ebi.ac.uk/efo/EFO_0004311	GCST000872	Genome-wide genotyping array
	QRS duration	NR	SCN10A	52 Genetic Loci Influencing Myocardial Mass.	2017-03-31	27659466	van der Harst P	2016-09-27	J Am Coll Cardiol	www.ncbi.nlm.nih.gov/pubmed/27659466	59,565 European ancestry individuals, 690 Orcadian (founder/genetic isolate) individuals	13,263 European ancestry individuals, 3,603 African American individuals, 4,619 Indian ancestry individuals	3p22.2	3	38725184			ENSG00000185313			rs6795970-?	rs6795970	0	6795970	missense_variant	0	NR	9e-39	38.0458	(EA)			Affymetrix, Illumina, Perlegen [at least 2766983] (imputed)	N	QRS complex, QRS duration	http://www.ebi.ac.uk/efo/EFO_0005054, http://www.ebi.ac.uk/efo/EFO_0005055	GCST003844	Genome-wide genotyping array
	QRS duration	SCN10A	SCN10A	52 Genetic Loci Influencing Myocardial Mass.	2017-03-31	27659466	van der Harst P	2016-09-27	J Am Coll Cardiol	www.ncbi.nlm.nih.gov/pubmed/27659466	59,565 European ancestry individuals, 690 Orcadian (founder/genetic isolate) individuals	13,263 European ancestry individuals, 3,603 African American individuals, 4,619 Indian ancestry individuals	3p22.2	3	38725824			ENSG00000185313			rs6801957-?	rs6801957	0	6801957	intron_variant	0	NR	7e-40	39.1549	(EA)	0.77	[0.65-0.89] unit increase	Affymetrix, Illumina, Perlegen [at least 2766983] (imputed)	N	QRS complex, QRS duration	http://www.ebi.ac.uk/efo/EFO_0005054, http://www.ebi.ac.uk/efo/EFO_0005055	GCST003844	Genome-wide genotyping array
	QRS duration	SCN10A	SCN10A	Fine-mapping, novel loci identification, and SNP association transferability in a genome-wide association study of QRS duration in African Americans.	2017-02-08	27577874	Evans DS	2016-08-29	Hum Mol Genet	www.ncbi.nlm.nih.gov/pubmed/27577874	up to 13,031 African American individuals, 40,407 European ancestry individuals	NA	3p22.2	3	38725824			ENSG00000185313			rs6801957-T	rs6801957	0	6801957	intron_variant	0	0.41	1e-28	28	(European)	0.77	[NR] millisecond increase	Affymetrix, Illumina [2955816] (imputed)	N	QRS duration	http://www.ebi.ac.uk/efo/EFO_0005055	GCST003598	Genome-wide genotyping array
	QRS duration	SCN10A	SCN10A	Fine-mapping, novel loci identification, and SNP association transferability in a genome-wide association study of QRS duration in African Americans.	2017-02-08	27577874	Evans DS	2016-08-29	Hum Mol Genet	www.ncbi.nlm.nih.gov/pubmed/27577874	up to 13,031 African American individuals, 40,407 European ancestry individuals	NA	3p22.2	3	38725824			ENSG00000185313			rs6801957-T	rs6801957	0	6801957	intron_variant	0		2e-30	29.699		0.73	[0.61-0.85] millisecond increase	Affymetrix, Illumina [2955816] (imputed)	N	QRS duration	http://www.ebi.ac.uk/efo/EFO_0005055	GCST003598	Genome-wide genotyping array
	QRS duration	SCN10A	SCN10A	Exome-chip meta-analysis identifies novel loci associated with cardiac conduction, including ADAMTS6.	2019-02-11	30012220	Prins BP	2018-07-17	Genome Biol	www.ncbi.nlm.nih.gov/pubmed/30012220	up to 77,898 European ancestry individuals, up to 7,695 African American individuals	up to 111,874 European ancestry individuals	3p22.2	3	38725184			ENSG00000185313			rs6795970-A	rs6795970	0	6795970	missense_variant	0	0.37444	1e-110	110		0.752811	[0.69-0.82] ms increase	Illumina [162199]	N	QRS duration	http://www.ebi.ac.uk/efo/EFO_0005055	GCST007104	Exome genotyping array [Exome array]
	QRS duration	SCN10A	SCN10A	Exome-chip meta-analysis identifies novel loci associated with cardiac conduction, including ADAMTS6.	2019-02-11	30012220	Prins BP	2018-07-17	Genome Biol	www.ncbi.nlm.nih.gov/pubmed/30012220	77,898 European ancestry individuals	NA	3p22.2	3	38725184			ENSG00000185313			rs6795970-A	rs6795970	0	6795970	missense_variant	0	0.398466	9e-67	66.0458		0.793334	[0.7-0.88] ms increase	Illumina [213295]	N	QRS duration	http://www.ebi.ac.uk/efo/EFO_0005055	GCST007103	Exome genotyping array [Exome array]
	QRS duration	NR	SCN10A	Genetic analyses of diverse populations improves discovery for complex traits.	2019-07-02	31217584	Wojcik GL	2019-06-19	Nature	www.ncbi.nlm.nih.gov/pubmed/31217584	3,274 African American individuals, 13,420 Hispanic/Latino individuals, 126 Asian ancestry individuals, 226 Native American ancestry individuals	NA	3p22.2	3	38725184			ENSG00000185313			rs6795970-?	rs6795970	0	6795970	missense_variant	0	NR	1e-12	12		0.742448	[0.54-0.95] unit decrease	Illumina [26566045] (imputed)	N	QRS duration	http://www.ebi.ac.uk/efo/EFO_0005055	GCST008054	Genome-wide genotyping array
	QRS duration	SCN10A	SCN10A	GWAS of QRS duration identifies new loci specific to Hispanic/Latino populations.	2019-08-13	31251759	Swenson BR	2019-06-28	PLoS One	www.ncbi.nlm.nih.gov/pubmed/31251759	15,124 Hispanic or Latin American individuals	NA	3p22.2	3	38736063			ENSG00000185313			rs10428132-T	rs10428132	0	10428132	intron_variant	0	0.38	1e-15	15		0.79	[0.59-0.99] ms increase	Affymetrix, Illumina [~ 21000000] (imputed)	N	QRS duration	http://www.ebi.ac.uk/efo/EFO_0005055	GCST008422	Genome-wide genotyping array
	QRS duration	EXOG, SCN5A, SCN10A	SCN5A - SCN10A	Identification of three novel genetic variations associated with electrocardiographic traits (QRS duration and PR interval) in East Asians.	2015-04-01	25035420	Hong KW	2014-07-17	Hum Mol Genet	www.ncbi.nlm.nih.gov/pubmed/25035420	6,085 Korean ancestry individuals	7,295 Japanese ancestry individuals	3p22.2	3	38681726	ENSG00000183873	ENSG00000185313		32039	15076	rs7633988-T	rs7633988	0	7633988	intergenic_variant	1	0.29	2e-06	5.69897		0.86	[0.51-1.21] unit decrease	Affymetrix [2100000] (imputed)	N	QRS duration	http://www.ebi.ac.uk/efo/EFO_0005055	GCST002533	Genome-wide genotyping array
	QRS duration	SCN5A, SCN10A	SCN5A - SCN10A	Common variants in 22 loci are associated with QRS duration and cardiac ventricular conduction.	2011-01-06	21076409	Sotoodehnia N	2010-11-14	Nat Genet	www.ncbi.nlm.nih.gov/pubmed/21076409	39,717 European ancestry individuals, 690 Orcadian individuals	7,170 European ancestry individuals	3p22.2	3	38678444	ENSG00000183873	ENSG00000185313		28757	18358	rs9851724-C	rs9851724	0	9851724	intergenic_variant	1	0.33	2e-20	19.699		0.66	[0.52-0.80] ms decrease	Affymetrix, Illumina [~ 2500000] (imputed)	N	heart function measurement	http://www.ebi.ac.uk/efo/EFO_0004311	GCST000872	Genome-wide genotyping array
	QRS duration	NR	SCN5A - SCN10A	52 Genetic Loci Influencing Myocardial Mass.	2017-03-31	27659466	van der Harst P	2016-09-27	J Am Coll Cardiol	www.ncbi.nlm.nih.gov/pubmed/27659466	59,565 European ancestry individuals, 690 Orcadian (founder/genetic isolate) individuals	13,263 European ancestry individuals, 3,603 African American individuals, 4,619 Indian ancestry individuals	3p22.2	3	38678444	ENSG00000183873	ENSG00000185313		28757	18358	rs9851724-?	rs9851724	0	9851724	intergenic_variant	1	NR	7e-25	24.1549	(EA)			Affymetrix, Illumina, Perlegen [at least 2766983] (imputed)	N	QRS complex, QRS duration	http://www.ebi.ac.uk/efo/EFO_0005054, http://www.ebi.ac.uk/efo/EFO_0005055	GCST003844	Genome-wide genotyping array
	QRS duration	NR	SCN5A - SCN10A	Genetic analyses of diverse populations improves discovery for complex traits.	2019-07-02	31217584	Wojcik GL	2019-06-19	Nature	www.ncbi.nlm.nih.gov/pubmed/31217584	3,274 African American individuals, 13,420 Hispanic/Latino individuals, 126 Asian ancestry individuals, 226 Native American ancestry individuals	NA	3p22.2	3	38681726	ENSG00000183873	ENSG00000185313		32039	15076	rs7633988-?	rs7633988	0	7633988	intergenic_variant	1	NR	5e-12	11.301		0.748985	[0.54-0.96] unit increase	Illumina [26566045] (imputed)	N	QRS duration	http://www.ebi.ac.uk/efo/EFO_0005055	GCST008054	Genome-wide genotyping array
	QRS duration	NR	SCN5A - SCN10A	Genetic analyses of diverse populations improves discovery for complex traits.	2019-07-02	31217584	Wojcik GL	2019-06-19	Nature	www.ncbi.nlm.nih.gov/pubmed/31217584	3,274 African American individuals, 13,420 Hispanic/Latino individuals, 126 Asian ancestry individuals, 226 Native American ancestry individuals	NA	3p22.2	3	38678444	ENSG00000183873	ENSG00000185313		28757	18358	rs9851724-?	rs9851724	0	9851724	intergenic_variant	1	NR	2e-12	11.699		0.75355	[0.54-0.96] unit increase	Illumina [26566045] (imputed)	N	QRS duration	http://www.ebi.ac.uk/efo/EFO_0005055	GCST008054	Genome-wide genotyping array
	QRS duration	SCN10A	SCN5A - SCN10A	Genome-wide association meta-analysis of 30,000 samples identifies seven novel loci for quantitative ECG traits.	2019-02-27	30679814	van Setten J	2019-01-24	Eur J Hum Genet	www.ncbi.nlm.nih.gov/pubmed/30679814	2,177 Erasmus Rucphen Family (founder/genetic isolate) individuals, 23,332 European ancestry individuals	391 Carlantino (founder/genetic isolate) individuals, 981 Friuli Venezia Giulia (founder/genetic isolate) individuals, 30,760 European ancestry individuals, 2,048 African American individuals	3p22.2	3	38678410	ENSG00000183873	ENSG00000185313		28723	18392	rs9851710-A	rs9851710	0	9851710	intergenic_variant	1	0.654	3e-27	26.5229		1.011	[0.83-1.19] unit increase	Affymetrix, Illumina [at least 19000000] (imputed)	N	QRS duration	http://www.ebi.ac.uk/efo/EFO_0005055	GCST007227	Genome-wide genotyping array
	QT interval	SCN5A, SCN10A	SCN10A	Genetic association study of QT interval highlights role for calcium signaling pathways in myocardial repolarization.	2015-04-16	24952745	Arking DE	2014-06-22	Nat Genet	www.ncbi.nlm.nih.gov/pubmed/24952745	Up to 70,389 European ancestry individuals, up to 672 Orcadian individuals	Up to 33,316 European ancestry individuals	3p22.2	3	38725824			ENSG00000185313			rs6801957-T	rs6801957	0	6801957	intron_variant	0	0.403	1e-10	10		0.63	[0.43-0.83] unit decrease	Affymetrix, Illumina [~ 2500000] (imputed)	N	QT interval	http://www.ebi.ac.uk/efo/EFO_0004682	GCST002500	Genome-wide genotyping array
	QT interval	NR	SCN10A	Genetic analyses of diverse populations improves discovery for complex traits.	2019-07-02	31217584	Wojcik GL	2019-06-19	Nature	www.ncbi.nlm.nih.gov/pubmed/31217584	3,293 African American individuals, 13,698 Hispanic/Latino individuals, 127 Asian ancestry individuals, 230 Native American ancestry individuals	NA	3p22.2	3	38725824			ENSG00000185313			rs6801957-?	rs6801957	0	6801957	intron_variant	0	NR	2e-09	8.69897		1.31234	[0.88-1.74] unit increase	Illumina [26659972] (imputed)	N	QT interval	http://www.ebi.ac.uk/efo/EFO_0004682	GCST008043	Genome-wide genotyping array
	QT interval	SCN5A, SCN10A	SCN5A - SCN10A	Genetic association study of QT interval highlights role for calcium signaling pathways in myocardial repolarization.	2015-04-16	24952745	Arking DE	2014-06-22	Nat Genet	www.ncbi.nlm.nih.gov/pubmed/24952745	Up to 70,389 European ancestry individuals, up to 672 Orcadian individuals	Up to 33,316 European ancestry individuals	3p22.2	3	38673809	ENSG00000183873	ENSG00000185313		24122	22993	rs6599234-A	rs6599234	0	6599234	intergenic_variant	1	0.324	2e-11	10.699		0.7	[0.5-0.9] unit increase	Affymetrix, Illumina [~ 2500000] (imputed)	N	QT interval	http://www.ebi.ac.uk/efo/EFO_0004682	GCST002500	Genome-wide genotyping array
	QT interval	NR	SCN5A - SCN10A	Genetic analyses of diverse populations improves discovery for complex traits.	2019-07-02	31217584	Wojcik GL	2019-06-19	Nature	www.ncbi.nlm.nih.gov/pubmed/31217584	3,293 African American individuals, 13,698 Hispanic/Latino individuals, 127 Asian ancestry individuals, 230 Native American ancestry individuals	NA	3p22.2	3	38673809	ENSG00000183873	ENSG00000185313		24122	22993	rs6599234-?	rs6599234	0	6599234	intergenic_variant	1	NR	2e-06	5.69897		1.16259	[0.68-1.64] unit decrease	Illumina [26659972] (imputed)	N	QT interval	http://www.ebi.ac.uk/efo/EFO_0004682	GCST008043	Genome-wide genotyping array
	Resting heart rate	NR	SCN10A	Identification of genomic loci associated with resting heart rate and shared genetic predictors with all-cause mortality.	2017-03-27	27798624	Eppinga RN	2016-10-31	Nat Genet	www.ncbi.nlm.nih.gov/pubmed/27798624	127,919 European ancestry individuals, 2,478 Asian ancestry individuals, 1,734 Black individuals, 684 Mixed ancestry individuals, 1,436 individuals	130,795 European ancestry individuals	3p22.2	3	38754924			ENSG00000185313			rs6599255-C	rs6599255	0	6599255	intron_variant	0	0.59	2e-10	9.69897		0.27	[0.19-0.35] unit increase	Affymetrix [19941912] (imputed)	N	resting heart rate	http://www.ebi.ac.uk/efo/EFO_0004351	GCST003818	Genome-wide genotyping array
	Supraventricular ectopy	intergenic	SCN10A	Genome-wide association study and meta-analysis identify loci associated with ventricular and supraventricular ectopy.	2018-07-20	29618737	Napier MD	2018-04-04	Sci Rep	www.ncbi.nlm.nih.gov/pubmed/29618737	1,618 European ancestry cases, 20,899 European ancestry controls, 652 African ancestry cases, 8,622 African ancestry controls, 354 Hispanic/Latino ancestry cases, 10,831 Hispanic/Latino ancestry controls	NA	3p22.2	3	38803890			ENSG00000185313			rs9827945-C	rs9827945	0	9827945	intron_variant	0	NR	9e-07	6.04576		1.21	[1.12-1.31]	Affymetrix, Illumina [NR] (imputed)	N	supraventricular ectopy	http://www.ebi.ac.uk/efo/EFO_0009277	GCST005936	Genome-wide genotyping array
	T wave morphology restitution during exercise	SCN5A, SCN10A	SCN10A	Cardiovascular Predictive Value and Genetic Basis of Ventricular Repolarization Dynamics.	2019-11-11	31607149	Ramirez J	2019-10-14	Circ Arrhythm Electrophysiol	www.ncbi.nlm.nih.gov/pubmed/31607149	51,574 European ancestry individuals	NA	3p22.2	3	38737127			ENSG00000185313			rs7428232-T	rs7428232	0	7428232	intron_variant	0	0.416	4e-09	8.39794		0.033	[0.021-0.045] unit decrease	NR [~ 9000000] (imputed)	N	T wave morphology measurement	http://www.ebi.ac.uk/efo/EFO_0008398	GCST009016	Genome-wide genotyping array
	T wave morphology restitution during exercise (MTAG)	SCN5A, SCN10A	SCN10A	Cardiovascular Predictive Value and Genetic Basis of Ventricular Repolarization Dynamics.	2019-11-18	31607149	Ramirez J	2019-10-14	Circ Arrhythm Electrophysiol	www.ncbi.nlm.nih.gov/pubmed/31607149	51,574 European ancestry individuals	NA	3p22.2	3	38737127			ENSG00000185313			rs7428232-T	rs7428232	0	7428232	intron_variant	0	0.416	2e-11	10.699		0.038	[0.026-0.05] unit decrease	NR [~ 9000000] (imputed)	N	T wave morphology measurement	http://www.ebi.ac.uk/efo/EFO_0008398	GCST009068	Genome-wide genotyping array
	T wave morphology restitution during recovery from exercise	SCN5A, SCN10A	SCN5A - SCN10A	Cardiovascular Predictive Value and Genetic Basis of Ventricular Repolarization Dynamics.	2019-11-18	31607149	Ramirez J	2019-10-14	Circ Arrhythm Electrophysiol	www.ncbi.nlm.nih.gov/pubmed/31607149	51,574 European ancestry individuals	NA	3p22.2	3	38668824	ENSG00000183873	ENSG00000185313		19137	27978	rs7373065-T	rs7373065	0	7373065	intergenic_variant	1	0.019	2e-11	10.699		0.122	[0.087-0.157] unit increase	NR [~ 9000000] (imputed)	N	T wave morphology measurement	http://www.ebi.ac.uk/efo/EFO_0008398	GCST009069	Genome-wide genotyping array
	T wave morphology restitution during recovery from exercise (MTAG)	SCN5A, SCN10A	SCN5A - SCN10A	Cardiovascular Predictive Value and Genetic Basis of Ventricular Repolarization Dynamics.	2019-11-11	31607149	Ramirez J	2019-10-14	Circ Arrhythm Electrophysiol	www.ncbi.nlm.nih.gov/pubmed/31607149	51,574 European ancestry individuals	NA	3p22.2	3	38668824	ENSG00000183873	ENSG00000185313		19137	27978	rs7373065-T	rs7373065	0	7373065	intergenic_variant	1	0.019	6e-13	12.2218		0.165	[0.12-0.21] unit increase	NR [~ 9000000] (imputed)	N	T wave morphology measurement	http://www.ebi.ac.uk/efo/EFO_0008398	GCST009017	Genome-wide genotyping array
	Systemic lupus erythematosus	SCN10A	SCN10A	Meta-analysis followed by replication identifies loci in or near CDKN1B, TET3, CD80, DRAM1, and ARID5B as associated with systemic lupus erythematosus in Asians.	2013-02-21	23273568	Yang W	2012-12-27	Am J Hum Genet	www.ncbi.nlm.nih.gov/pubmed/23273568	1,656 Han Chinese ancestry cases, 3,394 Han Chinese ancestry controls	3,256 Han Chinese ancestry cases, 5,667 Han Chinese ancestry controls, 453 Thai ancestry cases, 963 Thai ancestry controls	3p22.2	3	38802156			ENSG00000185313			rs11717455-T	rs11717455	0	11717455	intron_variant	0	0.93	7e-06	5.1549		1.4085		Illumina [2100739] (imputed)	N	systemic lupus erythematosus	http://www.ebi.ac.uk/efo/EFO_0002690	GCST001795	Genome-wide genotyping array

### Sheet: EIF2S2
	DISEASE/TRAIT	REPORTED GENE(S)	MAPPED_GENE	STUDY	DATE ADDED TO CATALOG	PUBMEDID	FIRST AUTHOR	DATE	JOURNAL	LINK	INITIAL SAMPLE SIZE	REPLICATION SAMPLE SIZE	REGION	CHR_ID	CHR_POS	UPSTREAM_GENE_ID	DOWNSTREAM_GENE_ID	SNP_GENE_IDS	UPSTREAM_GENE_DISTANCE	DOWNSTREAM_GENE_DISTANCE	STRONGEST SNP-RISK ALLELE	SNPS	MERGED	SNP_ID_CURRENT	CONTEXT	INTERGENIC	RISK ALLELE FREQUENCY	P-VALUE	PVALUE_MLOG	P-VALUE (TEXT)	OR or BETA	95% CI (TEXT)	PLATFORM [SNPS PASSING QC]	CNV	MAPPED_TRAIT	MAPPED_TRAIT_URI	STUDY ACCESSION	GENOTYPING TECHNOLOGY
	Body mass index	NR	RALY, EIF2S2	A Large Multi-ethnic Genome-Wide Association Study of Adult Body Mass Index Identifies Novel Loci.	2018-09-28	30108127	Hoffmann TJ	2018-08-14	Genetics	www.ncbi.nlm.nih.gov/pubmed/30108127	315,347 European ancestry individuals, 8,322 Hispanic/Latino individuals, 7,290 East Asian ancestry individuals, 3,069 African American individuals, 459 South Asian ancestry individuals	431,743 European ancestry individuals, 9,275 South Asian ancestry individuals, 8,261 African British individuals, 1,822 East Asian ancestry individuals, 7,620 individuals	20q11.22	20	34098852			ENSG00000125970, ENSG00000125977			rs6142096-A	rs6142096	0	6142096	intron_variant	0	NR	2e-16	15.699		0.014	[NR] unit increase	Affymetrix [at least 28613428] (imputed)	N	body mass index	http://www.ebi.ac.uk/efo/EFO_0004340	GCST006368	Genome-wide genotyping array
	Skin pigmentation	EIF2S2, ASIP	EIF2S2 - RPS2P1	Identification of a novel locus associated with skin colour in African-admixed populations.	2017-06-22	28300201	Hernandez-Pacheco N	2017-03-16	Sci Rep	www.ncbi.nlm.nih.gov/pubmed/28300201	285 Puerto Rican individuals	373 African American individuals	20q11.22	20	34116821	ENSG00000125977	ENSG00000225246		4578	5649	rs6142102-G	rs6142102	0	6142102	intergenic_variant	1	NR	2e-07	6.69897		2.21	[1.38-3.05] unit increase	Affymetrix [14000000] (imputed)	N	skin pigmentation	http://www.ebi.ac.uk/efo/EFO_0003784	GCST004219	Genome-wide genotyping array

### Sheet: ASIP
	DISEASE/TRAIT	REPORTED GENE(S)	MAPPED_GENE	STUDY	DATE ADDED TO CATALOG	PUBMEDID	FIRST AUTHOR	DATE	JOURNAL	LINK	INITIAL SAMPLE SIZE	REPLICATION SAMPLE SIZE	REGION	CHR_ID	CHR_POS	UPSTREAM_GENE_ID	DOWNSTREAM_GENE_ID	SNP_GENE_IDS	UPSTREAM_GENE_DISTANCE	DOWNSTREAM_GENE_DISTANCE	STRONGEST SNP-RISK ALLELE	SNPS	MERGED	SNP_ID_CURRENT	CONTEXT	INTERGENIC	RISK ALLELE FREQUENCY	P-VALUE	PVALUE_MLOG	P-VALUE (TEXT)	OR or BETA	95% CI (TEXT)	PLATFORM [SNPS PASSING QC]	CNV	MAPPED_TRAIT	MAPPED_TRAIT_URI	STUDY ACCESSION	GENOTYPING TECHNOLOGY
	Alzheimer disease and age of onset	Intergenic	AL031668.2 - ASIP	Family-based association analyses of imputed genotypes reveal genome-wide significant association of Alzheimer's disease with OSBPL6, PTPRG, and PDCL3.	2016-12-08	26830138	Herold C	2016-02-02	Mol Psychiatry	www.ncbi.nlm.nih.gov/pubmed/26830138	2,478 European ancestry cases, 979 ancestry controls both from the same 1,070 families	NA	20q11.22	20	34149795	ENSG00000287853	ENSG00000101440		13310	44774	rs115786578-A	rs115786578	0	115786578	intergenic_variant	1	NR	6e-07	6.22185	(between families)	4.992	unit increase	Affymetrix [up to 15107142] (imputed)	N	Alzheimer's disease, age at onset	http://www.ebi.ac.uk/efo/EFO_0000249, http://www.ebi.ac.uk/efo/EFO_0004847	GCST003427	Genome-wide genotyping array
	Balding type 1		AL035458.2, ASIP	Leveraging Polygenic Functional Enrichment to Improve GWAS Power.	2019-02-06	30595370	Kichaev G	2018-12-27	Am J Hum Genet	www.ncbi.nlm.nih.gov/pubmed/30595370	approximately 208,000 European ancestry individuals	NA	20q11.22	20	34259961			ENSG00000250917, ENSG00000101440			rs819135-?	rs819135	0	819135	intron_variant	0	NR	1e-13	13				NR [~ 8900000] (imputed)	N	balding measurement	http://www.ebi.ac.uk/efo/EFO_0007825	GCST007038	Genome-wide genotyping array
	Burning and freckling	ASIP	AL031668.2 - ASIP; AL031668.2 - ASIP	Two newly identified genetic determinants of pigmentation in Europeans.	2008-06-27	18488028	Sulem P	2008-05-18	Nat Genet	www.ncbi.nlm.nih.gov/pubmed/18488028	5,130 Icelandic individuals	3,330 European ancestry individuals	20q11.22	20;20	34150806;34141638						rs1015362-G; rs4911414-T	rs1015362; rs4911414	0		regulatory_region_variant; regulatory_region_variant		0.08	6e-37	36.2218		2.56	[2.06-3.18]	Illumina [316515]	N	freckles, sunburn	http://www.ebi.ac.uk/efo/EFO_0003963, http://www.ebi.ac.uk/efo/EFO_0003958	GCST000196	Genome-wide genotyping array
	Freckles	ASIP	AL031668.2 - ASIP; AL031668.2 - ASIP	Two newly identified genetic determinants of pigmentation in Europeans.	2008-07-01	18488028	Sulem P	2008-05-18	Nat Genet	www.ncbi.nlm.nih.gov/pubmed/18488028	5,130 Icelandic individuals	3,330 European ancestry individuals	20q11.22	20;20	34150806;34141638						rs1015362-G; rs4911414-T	rs1015362; rs4911414	0		regulatory_region_variant; regulatory_region_variant		0.08	8e-29	28.0969		1.95	[1.65-2.32]	Illumina [316515]	N	freckles	http://www.ebi.ac.uk/efo/EFO_0003963	GCST000197	Genome-wide genotyping array
	Hair color		AL031668.2 - ASIP	Leveraging Polygenic Functional Enrichment to Improve GWAS Power.	2019-02-08	30595370	Kichaev G	2018-12-27	Am J Hum Genet	www.ncbi.nlm.nih.gov/pubmed/30595370	approximately 452,000 European ancestry individuals	NA	20q11.22	20	34164285	ENSG00000287853	ENSG00000101440		27800	30284	rs138420028-?	rs138420028	0	138420028	intergenic_variant	1	NR	2e-23	22.699				NR [~ 8900000] (imputed)	N	hair colour measurement	http://www.ebi.ac.uk/efo/EFO_0007822	GCST007082	Genome-wide genotyping array
	Red vs. non-red hair color	ASIP	AL031668.2 - ASIP; AL031668.2 - ASIP	Two newly identified genetic determinants of pigmentation in Europeans.	2008-06-27	18488028	Sulem P	2008-05-18	Nat Genet	www.ncbi.nlm.nih.gov/pubmed/18488028	5,130 European ancestry individuals	3,330 European ancestry individuals	20q11.22	20;20	34150806;34141638						rs1015362-G; rs4911414-T	rs1015362; rs4911414	0		regulatory_region_variant; regulatory_region_variant		0.08	3e-09	8.52288		1.76	[1.34-2.31]	Illumina [316515]	N	hair color	http://www.ebi.ac.uk/efo/EFO_0003924	GCST000193	Genome-wide genotyping array
	Skin sensitivity to sun	ASIP	AL031668.2 - ASIP; AL031668.2 - ASIP	Two newly identified genetic determinants of pigmentation in Europeans.	2008-07-01	18488028	Sulem P	2008-05-18	Nat Genet	www.ncbi.nlm.nih.gov/pubmed/18488028	5,130 Icelandic individuals	3,330 European ancestry individuals	20q11.22	20;20	34150806;34141638						rs1015362-G; rs4911414-T	rs1015362; rs4911414	0		regulatory_region_variant; regulatory_region_variant		0.08	2e-24	23.699		1.76	[1.49-2.08]	Illumina [316515]	N	skin sensitivity to sun	http://www.ebi.ac.uk/efo/EFO_0004795	GCST000195	Genome-wide genotyping array
	Tanning	ASIP	AL031668.2 - ASIP	Genome-wide association studies identify several new loci associated with pigmentation traits and skin cancer risk in European Americans.	2013-08-10	23548203	Zhang M	2013-04-01	Hum Mol Genet	www.ncbi.nlm.nih.gov/pubmed/23548203	9,678 European ancestry individuals		20q11.22	20	34141638	ENSG00000287853	ENSG00000101440		5153	52931	rs4911414-G	rs4911414	0	4911414	regulatory_region_variant	1	NR	4e-09	8.39794		0.07	[0.050-0.090] unit decrease	Affymetrix, Illumina [7588169] (imputed)	N	suntan	http://www.ebi.ac.uk/efo/EFO_0004279	GCST001939	Genome-wide genotyping array
	Blood protein levels	ASIP	ASIP	Genomic atlas of the human plasma proteome.	2018-07-05	29875488	Sun BB	2018-06-06	Nature	www.ncbi.nlm.nih.gov/pubmed/29875488	3,301 European ancestry individuals	NA	20q11.22	20	34231418			ENSG00000101440			rs565102642-A	rs565102642	0	565102642	intron_variant	0	0.908	1e-136	136	(Agouti-signaling protein, ASIP.5676.54.3)	0.99	[0.91-1.07] unit decrease	Affymetrix [10572788] (imputed)	N	blood protein measurement	http://www.ebi.ac.uk/efo/EFO_0007937	GCST005806	Genome-wide genotyping array
	Heel bone mineral density		AL035458.2, ASIP	Identification of 613 new loci associated with heel bone mineral density and a polygenic risk score for bone mineral density, osteoporosis and fracture.	2018-10-18	30048462	Kim SK	2018-07-26	PLoS One	www.ncbi.nlm.nih.gov/pubmed/30048462	394,929 European ancestry individuals	NA	20q11.22	20	34259961			ENSG00000250917, ENSG00000101440			rs819135-?	rs819135	0	819135	intron_variant	0	NR	1e-21	21		0.0198145	[0.016-0.024] unit increase	Affymetrix [20259828] (imputed)	N	heel bone mineral density	http://www.ebi.ac.uk/efo/EFO_0009270	GCST006433	Genome-wide genotyping array

### Sheet: RALY
	DISEASE/TRAIT	REPORTED GENE(S)	MAPPED_GENE	STUDY	DATE ADDED TO CATALOG	PUBMEDID	FIRST AUTHOR	DATE	JOURNAL	LINK	INITIAL SAMPLE SIZE	REPLICATION SAMPLE SIZE	REGION	CHR_ID	CHR_POS	UPSTREAM_GENE_ID	DOWNSTREAM_GENE_ID	SNP_GENE_IDS	UPSTREAM_GENE_DISTANCE	DOWNSTREAM_GENE_DISTANCE	STRONGEST SNP-RISK ALLELE	SNPS	MERGED	SNP_ID_CURRENT	CONTEXT	INTERGENIC	RISK ALLELE FREQUENCY	P-VALUE	PVALUE_MLOG	P-VALUE (TEXT)	OR or BETA	95% CI (TEXT)	PLATFORM [SNPS PASSING QC]	CNV	MAPPED_TRAIT	MAPPED_TRAIT_URI	STUDY ACCESSION	GENOTYPING TECHNOLOGY
	Feeling nervous	CHMP4B	RALY	Item-level analyses reveal genetic heterogeneity in neuroticism.	2019-01-22	29500382	Nagel M	2018-03-02	Nat Commun	www.ncbi.nlm.nih.gov/pubmed/29500382	373,121 European ancestry individuals	NA	20q11.22	20	34077942			ENSG00000125970			rs6059655-A	rs6059655	0	6059655	intron_variant	0	0.0985599	2e-08	7.69897		5.6	z score increase	NR [10847151] (imputed)	N	feeling nervous measurement	http://www.ebi.ac.uk/efo/EFO_0009597	GCST006948	Genome-wide genotyping array
	General cognitive ability	NR	RALY	Study of 300,486 individuals identifies 148 independent genetic loci influencing general cognitive function.	2018-09-17	29844566	Davies G	2018-05-29	Nat Commun	www.ncbi.nlm.nih.gov/pubmed/29844566	up to 300,486 European ancestry individuals	NA	20q11.22	20	34001335			ENSG00000125970			rs8121978-?	rs8121978	0	8121978	intron_variant	0	NR	6e-06	5.22185		4.532	z-score increase	Affymetrix, Illumina [at least 2500000] (imputed)	N	intelligence	http://www.ebi.ac.uk/efo/EFO_0004337	GCST006269	Genome-wide genotyping array
	Appendicular lean mass	NR	RALY	Genome-wide Associations Reveal Human-Mouse Genetic Convergence and Modifiers of Myogenesis, CPNE1 and STC2.	2020-02-07	31761296	Hernandez Cordero AI	2019-11-21	Am J Hum Genet	www.ncbi.nlm.nih.gov/pubmed/31761296	181,862 European ancestry elderly individuals	NA	20q11.22	20	34077942			ENSG00000125970			rs6059655-G	rs6059655	0	6059655	intron_variant	0	0.897447	2e-13	12.699		0.0840553	[0.062-0.106] unit increase	Affymetrix [17914406] (imputed)	N	appendicular lean mass	http://www.ebi.ac.uk/efo/EFO_0004980	GCST009577	Genome-wide genotyping array
	Body mass index	NR	RALY, EIF2S2	A Large Multi-ethnic Genome-Wide Association Study of Adult Body Mass Index Identifies Novel Loci.	2018-09-28	30108127	Hoffmann TJ	2018-08-14	Genetics	www.ncbi.nlm.nih.gov/pubmed/30108127	315,347 European ancestry individuals, 8,322 Hispanic/Latino individuals, 7,290 East Asian ancestry individuals, 3,069 African American individuals, 459 South Asian ancestry individuals	431,743 European ancestry individuals, 9,275 South Asian ancestry individuals, 8,261 African British individuals, 1,822 East Asian ancestry individuals, 7,620 individuals	20q11.22	20	34098852			ENSG00000125970, ENSG00000125977			rs6142096-A	rs6142096	0	6142096	intron_variant	0	NR	2e-16	15.699		0.014	[NR] unit increase	Affymetrix [at least 28613428] (imputed)	N	body mass index	http://www.ebi.ac.uk/efo/EFO_0004340	GCST006368	Genome-wide genotyping array
	Body mass index	NA	PIGPP3 - RALY-AS1	Meta-analysis of genome-wide association studies for body fat distribution in 694,649 individuals of European ancestry.	2019-11-05	30239722	Pulit SL	2018-09-14	Hum Mol Genet	www.ncbi.nlm.nih.gov/pubmed/30239722	806,834 European ancestry individuals	NA	20q11.22	20	33968766	ENSG00000228958	ENSG00000285230		3190	11913	rs6142067-T	rs6142067	0	6142067	intergenic_variant	1	0.6021	4e-13	12.3979		0.0126	[0.0093-0.0159] unit increase	NR [~ 27400000] (imputed)	N	body mass index	http://www.ebi.ac.uk/efo/EFO_0004340	GCST009004	Genome-wide genotyping array
	Body mass index	NR	PIGPP3 - RALY-AS1	Shared Genetic and Experimental Links between Obesity-Related Traits and Asthma Subtypes in UK Biobank.	2020-04-17	31669095	Zhu Z	2019-10-24	J Allergy Clin Immunol	www.ncbi.nlm.nih.gov/pubmed/31669095	457,822 European ancestry individuals	NA	20q11.22	20	33968766	ENSG00000228958	ENSG00000285230		3190	11913	rs6142067-?	rs6142067	0	6142067	intergenic_variant	1	NR	1e-12	12				Affymetrix [~ 8270000] (imputed)	N	body mass index	http://www.ebi.ac.uk/efo/EFO_0004340	GCST009871	Genome-wide genotyping array
	Height		RALY	Leveraging Polygenic Functional Enrichment to Improve GWAS Power.	2019-05-21	30595370	Kichaev G	2018-12-27	Am J Hum Genet	www.ncbi.nlm.nih.gov/pubmed/30595370	approximately 458,000 European ancestry individuals	NA	20q11.22	20	34067885			ENSG00000125970			rs78116891-?	rs78116891	0	78116891	intron_variant	0	NR	6e-25	24.2218				NR [~ 8900000] (imputed)	N	body height	http://www.ebi.ac.uk/efo/EFO_0004339	GCST007841	Genome-wide genotyping array
	Weight	RALY	RALY	Whole-Genome Sequencing Coupled to Imputation Discovers Genetic Signals for Anthropometric Traits.	2019-07-17	28552196	Tachmazidou I	2017-06-01	Am J Hum Genet	www.ncbi.nlm.nih.gov/pubmed/28552196	1,249 whole genome sequenced European ancestry individuals, 3,559 whole genome sequenced individuals, 46,819 European ancestry individuals, 472 Carlantino (founder/genetic isolate) individuals, 1,172 Friuli Venezia Giulia (founder/genetic isolate) individuals, 1,051 Mylopotamos (founder/genetic isolate) individuals, 942 Pomak (founder/genetic isolate) individuals, 1,779 Val Borbera (founder/genetic isolate) individuals	179,022 European ancestry individuals	20q11.22	20	34067011			ENSG00000125970			rs79078695-T	rs79078695	0	79078695	intron_variant	0	0.8778	4e-06	5.39794		0.0492	[0.028-0.07] unit decrease	Affymetrix, Illumina, Perlegen [15844966] (imputed)	N	body weight	http://www.ebi.ac.uk/efo/EFO_0004338	GCST008152	Genome-wide genotyping array
	Idiopathic dilated cardiomyopathy	RALY	RALY	A Genome-Wide Association Study of Idiopathic Dilated Cardiomyopathy in African Americans.	2018-05-18	29495422	Xu H	2018-02-26	J Pers Med	www.ncbi.nlm.nih.gov/pubmed/29495422	662 African American cases, 1,138 African American controls	NA	20q11.22	20	34064997			ENSG00000125970			rs140035275-T	rs140035275	0	140035275	intron_variant	0	0.016	7e-06	5.1549		2.44	[1.59-3.75]	Affymetrix [up to 27494467] (imputed)	N	idiopathic dilated cardiomyopathy	http://www.ebi.ac.uk/efo/EFO_0009094	GCST005588	Genome-wide genotyping array
	White blood cell count		PIGPP3 - RALY-AS1	Leveraging Polygenic Functional Enrichment to Improve GWAS Power.	2019-02-08	30595370	Kichaev G	2018-12-27	Am J Hum Genet	www.ncbi.nlm.nih.gov/pubmed/30595370	approximately 444,000 European ancestry individuals	NA	20q11.22	20	33969366	ENSG00000228958	ENSG00000285230		3790	11313	rs6142068-?	rs6142068	0	6142068	intergenic_variant	1	NR	1e-09	9				NR [~ 8900000] (imputed)	N	leukocyte count	http://www.ebi.ac.uk/efo/EFO_0004308	GCST007070	Genome-wide genotyping array
	Blond vs. brown/black hair color	RALY	RALY	Genome-wide study of hair colour in UK Biobank explains most of the SNP heritability.	2019-01-30	30531825	Morgan MD	2018-12-10	Nat Commun	www.ncbi.nlm.nih.gov/pubmed/30531825	39,397 British ancestry blond hair individuals, 283,920 British ancestry brown or black hair individuals	NA	20q11.22	20	34077942			ENSG00000125970			rs6059655-A	rs6059655	0	6059655	intron_variant	0	0.1059	8e-149	148.097		1.354	NR	Affymetrix [9154080] (imputed)	N	hair color	http://www.ebi.ac.uk/efo/EFO_0003924	GCST006988	Genome-wide genotyping array
	Cutaneous squamous cell carcinoma	RALY-ASIP	RALY	Genome-wide association study identifies novel susceptibility loci for cutaneous squamous cell carcinoma.	2017-02-24	27424798	Chahal HS	2016-07-18	Nat Commun	www.ncbi.nlm.nih.gov/pubmed/27424798	6,579 European ancestry cases, 280,558 European ancestry controls	825 European ancestry cases, 11,518 European ancestry controls	20q11.22	20	34077942			ENSG00000125970			rs6059655-A	rs6059655	0	6059655	intron_variant	0	0.07	3e-14	13.5229		1.27		Affymetrix, Illumina [at least 560000] (imputed)	N	cutaneous squamous cell carcinoma	http://www.ebi.ac.uk/efo/EFO_1001927	GCST003655	Genome-wide genotyping array
	Facial pigmentation	ASIP, RALY	RALY	A Genome-Wide Association Study Identifies the Skin Color Genes IRF4, MC1R, ASIP, and BNC2 Influencing Facial Pigmented Spots.	2015-11-17	25705849	Jacobs LC	2015-02-23	J Invest Dermatol	www.ncbi.nlm.nih.gov/pubmed/25705849	2,844 European ancestry individuals	NA	20q11.22	20	34077942			ENSG00000125970			rs6059655-A	rs6059655	0	6059655	intron_variant	0	0.08	3e-09	8.52288		14.58	[10.05-19.11] unit increase	Illumina [6846125] (imputed)	N	facial pigmentation measurement	http://www.ebi.ac.uk/efo/EFO_0006942	GCST002785	Genome-wide genotyping array
	Hair color	RALY	RALY	Genome-wide association meta-analysis of individuals of European ancestry identifies new loci explaining a substantial fraction of hair color variation and heritability.	2018-08-13	29662168	Hysi PG	2018-04-16	Nat Genet	www.ncbi.nlm.nih.gov/pubmed/29662168	290,891 European ancestry individuals	27,865 European ancestry individuals	20q11.22	20	34077942			ENSG00000125970			rs6059655-A	rs6059655	0	6059655	intron_variant	0	0.1	1e-100	100		0.182	[0.17-0.19] unit decrease	Affymetrix, Illumina [at least 560000] (imputed)	N	hair colour measurement	http://www.ebi.ac.uk/efo/EFO_0007822	GCST006075	Genome-wide genotyping array
	Keratinocyte cancer (MTAG)	RALY	RALY	Combined analysis of keratinocyte cancers identifies novel genome-wide loci.	2019-10-21	31174203	Liyanage UE	2019-06-07	Hum Mol Genet	www.ncbi.nlm.nih.gov/pubmed/31174203	at least 18,538 European ancestry cases, at least 340,302 European ancestry controls	NA	20q11.22	20	34077942			ENSG00000125970			rs6059655-A	rs6059655	0	6059655	intron_variant	0	0.104674	5e-78	77.301		1.28205	[1.25-1.3]	Affymetrix [7600000] (imputed)	N	keratinocyte carcinoma	http://www.ebi.ac.uk/efo/EFO_0010176	GCST008870	Genome-wide genotyping array
	Low tan response	RALY, ASIP	RALY	Genome-wide association study in 176,678 Europeans reveals genetic loci for tanning response to sun exposure.	2018-07-16	29739929	Visconti A	2018-05-08	Nat Commun	www.ncbi.nlm.nih.gov/pubmed/29739929	46,768 European ancestry low tanning cases, 74,528 European ancestry moderate and high tanning controls	15,547 European ancestry low tanning cases, 39,835 European moderate and high tanning ancestry controls	20q11.22	20	34077942			ENSG00000125970			rs6059655-A	rs6059655	0	6059655	intron_variant	0	NR	1E-315	315		0.527	[0.36-0.69] unit increase	Affymetrix [8351141] (imputed)	N	suntan	http://www.ebi.ac.uk/efo/EFO_0004279	GCST005897	Genome-wide genotyping array
	Melanoma	RALY, ASIP	RALY	Two-stage genome-wide association study identifies a novel susceptibility locus associated with melanoma.	2017-06-06	28212542	Ransohoff KJ	2017-02-09	Oncotarget	www.ncbi.nlm.nih.gov/pubmed/28212542	4,842 European ancestry cases, 286,565 European ancestry controls	1,804 European ancestry cases, 1,026 European ancestry controls	20q11.22	20	34077942			ENSG00000125970			rs6059655-A	rs6059655	0	6059655	intron_variant	0	0.07	5e-23	22.301		1.38	[1.29-1.47]	Illumina [at least 560000] (imputed)	N	melanoma	http://www.ebi.ac.uk/efo/EFO_0000756	GCST004142	Genome-wide genotyping array
	Non-melanoma skin cancer	RALY, ASIP	RALY	Genome-wide association study in 176,678 Europeans reveals genetic loci for tanning response to sun exposure.	2018-07-16	29739929	Visconti A	2018-05-08	Nat Commun	www.ncbi.nlm.nih.gov/pubmed/29739929	5,912 European ancestry cases, 181,740 European ancestry controls		20q11.22	20	34077942			ENSG00000125970			rs6059655-G	rs6059655	0	6059655	intron_variant	0	NR	8e-17	16.0969		1.27	[1.20-1.35]	Affymetrix [5734850] (imputed)	N	non-melanoma skin carcinoma	http://www.ebi.ac.uk/efo/EFO_0009260	GCST005896	Genome-wide genotyping array
	Red vs. brown/black hair color	RALY	RALY	Genome-wide study of hair colour in UK Biobank explains most of the SNP heritability.	2019-01-29	30531825	Morgan MD	2018-12-10	Nat Commun	www.ncbi.nlm.nih.gov/pubmed/30531825	15,731 British ancestry red hair individuals, 283,920 British ancestry brown or black hair individuals	NA	20q11.22	20	34077942			ENSG00000125970			rs6059655-A	rs6059655	0	6059655	intron_variant	0	0.1059	0	307.699		1.879	NR	Affymetrix [9154080] (imputed)	N	hair color	http://www.ebi.ac.uk/efo/EFO_0003924	GCST006986	Genome-wide genotyping array
	Skin colour saturation	ASIP, RALY	RALY	Genetics of skin color variation in Europeans: genome-wide association studies with functional follow-up.	2016-07-06	25963972	Liu F	2015-05-12	Hum Genet	www.ncbi.nlm.nih.gov/pubmed/25963972	5,857 European ancestry individuals	NA	20q11.22	20	34077942			ENSG00000125970			rs6059655-A	rs6059655	0	6059655	intron_variant	0	0.0785385	5e-13	12.301		0.0131094	[NR] unit decrease	Illumina [11155022] (imputed)	N	skin pigmentation	http://www.ebi.ac.uk/efo/EFO_0003784	GCST002906	Genome-wide genotyping array
	Skin sensitivity to sun	ASIP, RALY	RALY	Genetics of skin color variation in Europeans: genome-wide association studies with functional follow-up.	2016-07-06	25963972	Liu F	2015-05-12	Hum Genet	www.ncbi.nlm.nih.gov/pubmed/25963972	2,668 European ancestry individuals	NA	20q11.22	20	34077942			ENSG00000125970			rs6059655-A	rs6059655	0	6059655	intron_variant	0	0.096	1e-07	7		0.22	[0.30232-0.13768] unit decrease	Illumina [NR] (imputed)	N	skin sensitivity to sun	http://www.ebi.ac.uk/efo/EFO_0004795	GCST002908	Genome-wide genotyping array
	Sunburns		RALY	Leveraging Polygenic Functional Enrichment to Improve GWAS Power.	2019-02-08	30595370	Kichaev G	2018-12-27	Am J Hum Genet	www.ncbi.nlm.nih.gov/pubmed/30595370	approximately 344,000 European ancestry individuals	NA	20q11.22	20	34077942			ENSG00000125970			rs6059655-?	rs6059655	0	6059655	intron_variant	0	NR	1e-269	269				NR [~ 8900000] (imputed)	N	sunburn	http://www.ebi.ac.uk/efo/EFO_0003958	GCST007086	Genome-wide genotyping array
	Vitiligo	RALY, EIF252, ASIP, AHCY, ITCH	RALY	Genome-wide association studies of autoimmune vitiligo identify 23 new risk loci and highlight key pathways and regulatory variants.	2017-09-26	27723757	Jin Y	2016-11-01	Nat Genet	www.ncbi.nlm.nih.gov/pubmed/27723757	2,853 European ancestry cases and 37,405 European ancestry controls	1,827 European ancestry cases and 2,181 European ancestry controls	20q11.22	20	34077942			ENSG00000125970			rs6059655-G	rs6059655	0	6059655	intron_variant	0	0.92678	1e-19	19		1.63212	[1.47-1.82]	Illumina [8966411] (imputed)	N	Vitiligo	http://www.ebi.ac.uk/efo/EFO_0004208	GCST004785	Genome-wide genotyping array
	Spherical equivalent or myopia (age of diagnosis)	RALY	RALY	Genome-wide association meta-analysis highlights light-induced signaling as a driver for refractive error.	2018-09-20	29808027	Tedja MS	2018-05-28	Nat Genet	www.ncbi.nlm.nih.gov/pubmed/29808027	145,366 European ancestry individuals, 2,610 Erasmus Rucphen (founder/genetic isolate) individuals, 509 Talana (founder/genetic isolate) individuals, 15,044 East Asian ancestry individuals, 2,275 Malay ancestry individuals, 2,110 Indian ancestry individuals, 2,506 Asian ancestry individuals	NA	20q11.22	20	34022595			ENSG00000125970			rs1555075-T	rs1555075	0	1555075	intron_variant	0	0.3145	5e-10	9.30103		6.215	[NR] z score increase	Affymetrix, Illumina [~ 11000000] (imputed)	N	age at onset, Myopia, refractive error measurement	http://www.ebi.ac.uk/efo/EFO_0004847, http://purl.obolibrary.org/obo/HP_0000545, http://www.ebi.ac.uk/efo/EFO_0007814	GCST006291	Genome-wide genotyping array
	Basal cell carcinoma	RALY	RALY	Genome-wide association study identifies 14 novel risk alleles associated with basal cell carcinoma.	2017-03-11	27539887	Chahal HS	2016-08-19	Nat Commun	www.ncbi.nlm.nih.gov/pubmed/27539887	12.945 European ancestry cases, 274,252 European ancestry controls	4,242 European ancestry cases, 12,802 European ancestry controls	20q11.22	20	34077942			ENSG00000125970			rs6059655-A	rs6059655	0	6059655	intron_variant	0	0.07	3e-26	25.5229		1.24	[NR]	Illumina [at least 560000] (imputed)	N	basal cell carcinoma	http://www.ebi.ac.uk/efo/EFO_0004193	GCST003726	Genome-wide genotyping array
	Basal cell carcinoma	RALY	RALY	Combined analysis of keratinocyte cancers identifies novel genome-wide loci.	2019-10-21	31174203	Liyanage UE	2019-06-07	Hum Mol Genet	www.ncbi.nlm.nih.gov/pubmed/31174203	31,787 European ancestry cases, 619,351 European ancestry controls	NA	20q11.22	20	34077942			ENSG00000125970			rs6059655-A	rs6059655	0	6059655	intron_variant	0	0.060964	3e-70	69.5229		1.27	[1.24-1.29]	Affymetrix, Illumina [up to 9061544] (imputed)	N	basal cell carcinoma	http://www.ebi.ac.uk/efo/EFO_0004193	GCST008871	Genome-wide genotyping array
	Breast cancer	RALY, EIF2S2, ASIP	RALY	A meta-analysis of genome-wide association studies of breast cancer identifies two novel susceptibility loci at 6q14 and 20q11.	2012-11-30	22976474	Siddiq A	2012-09-13	Hum Mol Genet	www.ncbi.nlm.nih.gov/pubmed/22976474	3,666 European ancestry cases, 28,864 European ancestry controls, 1,004 African American cases, 2,744 African American controls	562 European ancestry cases, 6,410 European ancestry controls, 84 Japanese ancestry cases, 830 Japanese ancestry controls, 300 Latino cases, 1,164 Latino controls	20q11.22	20	34000289			ENSG00000125970			rs2284378-T	rs2284378	0	2284378	intron_variant	0	0.31	1e-08	8		1.16	[1.10-1.22]	Illumina [2608509] (imputed)	N	breast carcinoma	http://www.ebi.ac.uk/efo/EFO_0000305	GCST001683	Genome-wide genotyping array
	Cancer	RALY	RALY	Cross-Cancer Genome-Wide Analysis of Lung, Ovary, Breast, Prostate, and Colorectal Cancer Reveals Novel Pleiotropic Associations.	2017-02-03	27197191	Fehringer G	2016-04-20	Cancer Res	www.ncbi.nlm.nih.gov/pubmed/27197191	5,020 European ancestry lung cancer cases, 3,718 European ancestry lung adenocarcinoma cases, 3,422 European ancestry lung squamous cell carcinoma cases, 15,414 European ancestry colorectal cancer cases, 10,809 European ancestry breast cancer cases, 4,939 European ancestry estrogen receptor negative breast cancer cases, 1,098 European ancestry ovarian cancer cases, 2,556 European ancestry serous ovarian cancer cases, 715 European ancestry ovarian endometrioid carcinoma cases, 9,710 European ancestry prostate cancer cases, 4,450 European ancestry aggressive prostate cancer cases, 61,820 European ancestry controls	NA	20q11.22	20	34002002			ENSG00000125970			rs2300206-G	rs2300206	0	2300206	intron_variant	0	NR	2e-08	7.69897		1.11111	[NR]	Affymetrix, Illumina [9916564] (imputed)	N	lung carcinoma, estrogen-receptor negative breast cancer, colorectal cancer, ovarian endometrioid carcinoma, prostate carcinoma, ovarian serous carcinoma, breast carcinoma, ovarian carcinoma, lung adenocarcinoma, squamous cell lung carcinoma	http://www.ebi.ac.uk/efo/EFO_0001071, http://www.ebi.ac.uk/efo/EFO_1000650, http://www.ebi.ac.uk/efo/EFO_0005842, http://www.ebi.ac.uk/efo/EFO_1001515, http://www.ebi.ac.uk/efo/EFO_0001663, http://www.ebi.ac.uk/efo/EFO_1001516, http://www.ebi.ac.uk/efo/EFO_0000305, http://www.ebi.ac.uk/efo/EFO_0001075, http://www.ebi.ac.uk/efo/EFO_0000571, http://www.ebi.ac.uk/efo/EFO_0000708	GCST003587	Genome-wide genotyping array
	Cancer (pleiotropy)	RALY	RALY	Cross-Cancer Genome-Wide Analysis of Lung, Ovary, Breast, Prostate, and Colorectal Cancer Reveals Novel Pleiotropic Associations.	2017-02-03	27197191	Fehringer G	2016-04-20	Cancer Res	www.ncbi.nlm.nih.gov/pubmed/27197191	5,020 European ancestry lung cancer cases, 3,718 European ancestry lung adenocarcinoma cases, 3,422 European ancestry lung squamous cell carcinoma cases, 15,414 European ancestry colorectal cancer cases, 10,809 European ancestry breast cancer cases, 4,939 European ancestry estrogen receptor negative breast cancer cases, 1,098 European ancestry ovarian cancer cases, 2,556 European ancestry serous ovarian cancer cases, 715 European ancestry ovarian endometrioid carcinoma cases, 9,710 European ancestry prostate cancer cases, 4,450 European ancestry aggressive prostate cancer cases, 61,820 European ancestry controls	NA	20q11.22	20	34002002			ENSG00000125970			rs2300206-C	rs2300206	0	2300206	intron_variant	0	NR	6e-06	5.22185	(subset analysis)			Affymetrix, Illumina [9916564] (imputed)	N	lung carcinoma, estrogen-receptor negative breast cancer, colorectal cancer, ovarian endometrioid carcinoma, prostate carcinoma, ovarian serous carcinoma, breast carcinoma, ovarian carcinoma, lung adenocarcinoma, squamous cell lung carcinoma	http://www.ebi.ac.uk/efo/EFO_0001071, http://www.ebi.ac.uk/efo/EFO_1000650, http://www.ebi.ac.uk/efo/EFO_0005842, http://www.ebi.ac.uk/efo/EFO_1001515, http://www.ebi.ac.uk/efo/EFO_0001663, http://www.ebi.ac.uk/efo/EFO_1001516, http://www.ebi.ac.uk/efo/EFO_0000305, http://www.ebi.ac.uk/efo/EFO_0001075, http://www.ebi.ac.uk/efo/EFO_0000571, http://www.ebi.ac.uk/efo/EFO_0000708	GCST003588	Genome-wide genotyping array
	Estimated glomerular filtration rate	RALY	RALY	Mapping eGFR loci to the renal transcriptome and phenome in the VA Million Veteran Program.	2019-09-23	31451708	Hellwege JN	2019-08-26	Nat Commun	www.ncbi.nlm.nih.gov/pubmed/31451708	70,762 European ancestry diabetic individuals, 152,624 European ancestry non-diabetic individuals, 20,967 African American diabetic individuals, 36,369 African American non-diabetic individuals	567,401 European ancestry individuals, 165,726 East Asian ancestry individuals, 13,359 South Asian ancestry individuals, 13,842 African American ancestry individuals, 4,961 Hispanic ancestry individuals	20q11.22	20	34067012			ENSG00000125970			rs79027916-A	rs79027916	0	79027916	intron_variant	0	0.121	8e-08	7.09691		0.0025	[0.0013-0.0037] unit decrease	Affymetrix [NR] (imputed)	N	glomerular filtration rate	http://www.ebi.ac.uk/efo/EFO_0005208	GCST008747	Genome-wide genotyping array
	IgG glycosylation	NR	PIGPP3 - RALY-AS1	Loci associated with N-glycosylation of human immunoglobulin G show pleiotropy with autoimmune diseases and haematological cancers.	2013-06-14	23382691	Lauc G	2013-01-31	PLoS Genet	www.ncbi.nlm.nih.gov/pubmed/23382691	2,247 European ancestry individuals	NA	20q11.22	20	33968971	ENSG00000228958	ENSG00000285230		3395	11708	rs6059594-G	rs6059594	0	6059594	intergenic_variant	1	0.962797	5e-06	5.30103	(IGP70)	0.4906	[0.28-0.7] unit increase	Illumina [~ 2500000] (imputed)	N	serum IgG glycosylation measurement	http://www.ebi.ac.uk/efo/EFO_0005193	GCST001848	Genome-wide genotyping array
	IgG glycosylation	NR	PIGPP3 - RALY-AS1	Loci associated with N-glycosylation of human immunoglobulin G show pleiotropy with autoimmune diseases and haematological cancers.	2013-06-14	23382691	Lauc G	2013-01-31	PLoS Genet	www.ncbi.nlm.nih.gov/pubmed/23382691	2,247 European ancestry individuals	NA	20q11.22	20	33968971	ENSG00000228958	ENSG00000285230		3395	11708	rs6059594-G	rs6059594	0	6059594	intergenic_variant	1	0.962797	4e-06	5.39794	(IGP71)	0.4964	[0.29-0.71] unit increase	Illumina [~ 2500000] (imputed)	N	serum IgG glycosylation measurement	http://www.ebi.ac.uk/efo/EFO_0005193	GCST001848	Genome-wide genotyping array
	IgG glycosylation	NR	PIGPP3 - RALY-AS1	Loci associated with N-glycosylation of human immunoglobulin G show pleiotropy with autoimmune diseases and haematological cancers.	2013-06-14	23382691	Lauc G	2013-01-31	PLoS Genet	www.ncbi.nlm.nih.gov/pubmed/23382691	2,247 European ancestry individuals	NA	20q11.22	20	33968971	ENSG00000228958	ENSG00000285230		3395	11708	rs6059594-G	rs6059594	0	6059594	intergenic_variant	1	0.962819	7e-06	5.1549	(IGP72)	0.4826	[0.27-0.69] unit decrease	Illumina [~ 2500000] (imputed)	N	serum IgG glycosylation measurement	http://www.ebi.ac.uk/efo/EFO_0005193	GCST001848	Genome-wide genotyping array
	IgG glycosylation	NR	PIGPP3 - RALY-AS1	Loci associated with N-glycosylation of human immunoglobulin G show pleiotropy with autoimmune diseases and haematological cancers.	2013-06-14	23382691	Lauc G	2013-01-31	PLoS Genet	www.ncbi.nlm.nih.gov/pubmed/23382691	2,247 European ancestry individuals	NA	20q11.22	20	33968971	ENSG00000228958	ENSG00000285230		3395	11708	rs6059594-G	rs6059594	0	6059594	intergenic_variant	1	0.962781	3e-06	5.52288	(IGP62)	0.4999	[0.29-0.71] unit decrease	Illumina [~ 2500000] (imputed)	N	serum IgG glycosylation measurement	http://www.ebi.ac.uk/efo/EFO_0005193	GCST001848	Genome-wide genotyping array
	IgG glycosylation	NR	PIGPP3 - RALY-AS1	Loci associated with N-glycosylation of human immunoglobulin G show pleiotropy with autoimmune diseases and haematological cancers.	2013-06-14	23382691	Lauc G	2013-01-31	PLoS Genet	www.ncbi.nlm.nih.gov/pubmed/23382691	2,247 European ancestry individuals	NA	20q11.22	20	33968971	ENSG00000228958	ENSG00000285230		3395	11708	rs6059594-G	rs6059594	0	6059594	intergenic_variant	1	0.962797	9e-06	5.04576	(IGP66)	0.4792	[0.27-0.69] unit increase	Illumina [~ 2500000] (imputed)	N	serum IgG glycosylation measurement	http://www.ebi.ac.uk/efo/EFO_0005193	GCST001848	Genome-wide genotyping array
	Squamous cell carcinoma	RALY	RALY	Identification of Susceptibility Loci for Cutaneous Squamous Cell Carcinoma.	2016-11-17	26829030	Asgari MM	2016-01-29	J Invest Dermatol	www.ncbi.nlm.nih.gov/pubmed/26829030	6,891 European ancestry cases, 54,566 European ancestry controls	810 European ancestry cases, 5,600 European ancestry controls	20q11.22	20	34077942			ENSG00000125970			rs6059655-A	rs6059655	0	6059655	intron_variant	0	0.08	9e-21	20.0458		1.32	[1.24-1.39]	Affymetrix [9610468] (imputed)	N	squamous cell carcinoma	http://www.ebi.ac.uk/efo/EFO_0000707	GCST003327	Genome-wide genotyping array
	Type 2 diabetes	RALY	RALY	Fine-mapping type 2 diabetes loci to single-variant resolution using high-density imputation and islet-specific epigenome maps.	2020-01-08	30297969	Mahajan A	2018-10-08	Nat Genet	www.ncbi.nlm.nih.gov/pubmed/30297969	74,124 European ancestry cases, 824,006 European ancestry controls	NA	20q11.22	20	34008898			ENSG00000125970			rs2268078-A	rs2268078	0	2268078	intron_variant	0	0.6572	2e-10	9.69897		1.04	[1.03-1.06]	Affymetrix, Illumina [~ 27000000] (imputed)	N	type II diabetes mellitus	http://www.ebi.ac.uk/efo/EFO_0001360	GCST009379	Genome-wide genotyping array
	Type 2 diabetes	EIF2S2	RALY	Genome-wide association analyses identify 143 risk variants and putative regulatory mechanisms for type 2 diabetes.	2019-01-11	30054458	Xue A	2018-07-27	Nat Commun	www.ncbi.nlm.nih.gov/pubmed/30054458	61,714 European ancestry cases, 1,178 Pakistani ancestry cases, 593,952 European ancestry controls, 2,472 Pakistani ancestry controls	NA	20q11.22	20	34087921			ENSG00000125970			rs6059662-A	rs6059662	0	6059662	intron_variant	0	0.336824	2e-08	7.69897		0.0446	[0.029-0.06] unit decrease	NR [5035015] (imputed)	N	type II diabetes mellitus	http://www.ebi.ac.uk/efo/EFO_0001360	GCST006867	Genome-wide genotyping array

### Sheet: IGF2BP2
	DISEASE/TRAIT	REPORTED GENE(S)	MAPPED_GENE	STUDY	DATE ADDED TO CATALOG	PUBMEDID	FIRST AUTHOR	DATE	JOURNAL	LINK	INITIAL SAMPLE SIZE	REPLICATION SAMPLE SIZE	REGION	CHR_ID	CHR_POS	UPSTREAM_GENE_ID	DOWNSTREAM_GENE_ID	SNP_GENE_IDS	UPSTREAM_GENE_DISTANCE	DOWNSTREAM_GENE_DISTANCE	STRONGEST SNP-RISK ALLELE	SNPS	MERGED	SNP_ID_CURRENT	CONTEXT	INTERGENIC	RISK ALLELE FREQUENCY	P-VALUE	PVALUE_MLOG	P-VALUE (TEXT)	OR or BETA	95% CI (TEXT)	PLATFORM [SNPS PASSING QC]	CNV	MAPPED_TRAIT	MAPPED_TRAIT_URI	STUDY ACCESSION	GENOTYPING TECHNOLOGY
	General cognitive ability	NR	IGF2BP2	Study of 300,486 individuals identifies 148 independent genetic loci influencing general cognitive function.	2018-09-17	29844566	Davies G	2018-05-29	Nat Commun	www.ncbi.nlm.nih.gov/pubmed/29844566	up to 300,486 European ancestry individuals	NA	3q27.2	3	185661297			ENSG00000073792			rs55966029-?	rs55966029	0	55966029	intron_variant	0	NR	7e-07	6.1549		4.953	z-score increase	Affymetrix, Illumina [at least 2500000] (imputed)	N	intelligence	http://www.ebi.ac.uk/efo/EFO_0004337	GCST006269	Genome-wide genotyping array
	Nicotine dependence and major depression (severity of comorbidity)	Intergenic	IGF2BP2 - TRA2B	Genome-wide association study identifies glutamate ionotropic receptor GRIA4 as a risk gene for comorbid nicotine dependence and major depression.	2018-11-29	30287806	Zhou H	2018-10-04	Transl Psychiatry	www.ncbi.nlm.nih.gov/pubmed/30287806	3,724 African American individuals	NA	3q27.2	3	185848851	ENSG00000073792	ENSG00000136527		23809	65707	rs113974081-T	rs113974081	0	113974081	intergenic_variant	1	0.409	2e-07	6.69897		0.6771	[0.42-0.93] unit increase	Illumina [9520174] (imputed)	N	nicotine dependence symptom count, depressive symptom measurement	http://www.ebi.ac.uk/efo/EFO_0009262, http://www.ebi.ac.uk/efo/EFO_0007006	GCST006631	Genome-wide genotyping array
	Smoking behavior	intergenic	IGF2BP2 - TRA2B	Genome-wide and candidate gene association study of cigarette smoking behaviors.	2009-04-01	19247474	Caporaso N	2009-02-27	PLoS One	www.ncbi.nlm.nih.gov/pubmed/19247474	2,617 European ancestry smokers, 1,725 European ancestry controls	NA	3q27.2	3	185904041	ENSG00000073792	ENSG00000136527		78999	10517	rs6444087-?	rs6444087	0	6444087	intergenic_variant	1	0.26	9e-06	5.04576	(EVNV)	1.28	[NR]	Illumina [~ 518000]	N	smoking behavior	http://www.ebi.ac.uk/efo/EFO_0004318	GCST000349	Genome-wide genotyping array
	Hip circumference adjusted for BMI	IGF2BP2	IGF2BP2 - TRA2B	New genetic loci link adipose and insulin biology to body fat distribution.	2017-05-23	25673412	Shungin D	2015-02-12	Nature	www.ncbi.nlm.nih.gov/pubmed/25673412	up to 56,910 European ancestry men, up to 86,570 European ancestry women	up to 36,570 European ancestry men, 30,172 European ancestry women, 915 Filipino ancestry men, 735 Filipino ancestry women, 2,351 African American/Afro-Caribbean ancestry men, 6,258 African American/Afro-Caribbean ancestry women, 2,285 South Asian ancestry men, 506 South Asian ancestry women, 195 Seychellois ancestry men, 266 Seychellois ancestry women	3q27.2	3	185845486	ENSG00000073792	ENSG00000136527		20444	69072	rs2098771-A	rs2098771	0	2098771	intergenic_variant	1	0.5953	4e-08	7.39794	(EA)	0.0224	[0.014-0.03] unit decrease	Affymetrix, Illumina, Perlegen [up to 2542447] (imputed)	N	BMI-adjusted hip circumference	http://www.ebi.ac.uk/efo/EFO_0008039	GCST004067	Genome-wide genotyping array
	Height	IGF2BP2	IGF2BP2	Whole-Genome Sequencing Coupled to Imputation Discovers Genetic Signals for Anthropometric Traits.	2019-07-17	28552196	Tachmazidou I	2017-06-01	Am J Hum Genet	www.ncbi.nlm.nih.gov/pubmed/28552196	1,249 whole genome sequenced European ancestry individuals, 3,541 whole genome sequenced individuals, 46,910 European ancestry individuals, 471 Carlantino (founder/genetic isolate) individuals, 1,197 Friuli Venezia Giulia (founder/genetic isolate) individuals, 1,043 Mylopotamos (founder/genetic isolate) individuals, 933 Pomak (founder/genetic isolate) individuals, 1,785 Val Borbera (founder/genetic isolate) individuals	205,003 European ancestry individuals	3q27.2	3	185772396			ENSG00000073792			rs73175572-A	rs73175572	0	73175572	intron_variant	0	0.8751	6e-14	13.2218		0.0783	[0.058-0.099] unit decrease	Affymetrix, Illumina, Perlegen [15844966] (imputed)	N	body height	http://www.ebi.ac.uk/efo/EFO_0004339	GCST008163	Genome-wide genotyping array
	Height		IGF2BP2	Leveraging Polygenic Functional Enrichment to Improve GWAS Power.	2019-05-21	30595370	Kichaev G	2018-12-27	Am J Hum Genet	www.ncbi.nlm.nih.gov/pubmed/30595370	approximately 458,000 European ancestry individuals	NA	3q27.2	3	185667199			ENSG00000073792			rs78939929-?	rs78939929	0	78939929	intron_variant	0	NR	6e-15	14.2218				NR [~ 8900000] (imputed)	N	body height	http://www.ebi.ac.uk/efo/EFO_0004339	GCST007841	Genome-wide genotyping array
	Height	IGF2BP2-AS1, IGF2BP2	IGF2BP2, IGF2BP2-AS1	Whole-Genome Sequencing Coupled to Imputation Discovers Genetic Signals for Anthropometric Traits.	2019-07-17	28552196	Tachmazidou I	2017-06-01	Am J Hum Genet	www.ncbi.nlm.nih.gov/pubmed/28552196	1,249 whole genome sequenced European ancestry individuals, 3,541 whole genome sequenced individuals, 46,910 European ancestry individuals, 471 Carlantino (founder/genetic isolate) individuals, 1,197 Friuli Venezia Giulia (founder/genetic isolate) individuals, 1,043 Mylopotamos (founder/genetic isolate) individuals, 933 Pomak (founder/genetic isolate) individuals, 1,785 Val Borbera (founder/genetic isolate) individuals	205,003 European ancestry individuals	3q27.2	3	185727297			ENSG00000073792, ENSG00000163915			rs182096771-C	rs182096771	0	182096771	intron_variant	0	0.9965	6e-06	5.22185		0.335	[0.19-0.48] unit decrease	Affymetrix, Illumina, Perlegen [15844966] (imputed)	N	body height	http://www.ebi.ac.uk/efo/EFO_0004339	GCST008163	Genome-wide genotyping array
	Height	IGF2BP2	IGF2BP2 - TRA2B	Defining the role of common variation in the genomic and biological architecture of adult human height.	2015-09-24	25282103	Wood AR	2014-10-05	Nat Genet	www.ncbi.nlm.nih.gov/pubmed/25282103	253,288 European ancestry individuals	80,067 European ancestry individuals	3q27.2	3	185830895	ENSG00000073792	ENSG00000136527		5853	83663	rs720390-A	rs720390	0	720390	intergenic_variant	1	0.383	1e-29	29		0.035	[0.029-0.041] unit increase	Affymetrix, Illumina, Perlegen [2550858] (imputed)	N	body height	http://www.ebi.ac.uk/efo/EFO_0004339	GCST002647	Genome-wide genotyping array
	Height	IGF2BP2	IGF2BP2 - TRA2B	Hundreds of variants clustered in genomic loci and biological pathways affect human height.	2012-10-24	20881960	Lango Allen H	2010-09-29	Nature	www.ncbi.nlm.nih.gov/pubmed/20881960	133,653 European ancestry individuals	50,074 European ancestry individuals	3q27.2	3	185830895	ENSG00000073792	ENSG00000136527		5853	83663	rs720390-A	rs720390	0	720390	intergenic_variant	1	0.39	2e-14	13.699		0.029	[NR] unit increase	Affymetrix, Illumina [2834208] (imputed)	N	body height	http://www.ebi.ac.uk/efo/EFO_0004339	GCST000817	Genome-wide genotyping array
	Height	IGF2BP2	IGF2BP2 - TRA2B	Whole-Genome Sequencing Coupled to Imputation Discovers Genetic Signals for Anthropometric Traits.	2019-07-17	28552196	Tachmazidou I	2017-06-01	Am J Hum Genet	www.ncbi.nlm.nih.gov/pubmed/28552196	1,249 whole genome sequenced European ancestry individuals, 3,541 whole genome sequenced individuals, 46,910 European ancestry individuals, 471 Carlantino (founder/genetic isolate) individuals, 1,197 Friuli Venezia Giulia (founder/genetic isolate) individuals, 1,043 Mylopotamos (founder/genetic isolate) individuals, 933 Pomak (founder/genetic isolate) individuals, 1,785 Val Borbera (founder/genetic isolate) individuals	205,003 European ancestry individuals	3q27.2	3	185826178	ENSG00000073792	ENSG00000136527		1136	88380	rs142611765-A	rs142611765	0	142611765	regulatory_region_variant	1	0.0457	4e-06	5.39794		0.0805	[0.046-0.115] unit decrease	Affymetrix, Illumina, Perlegen [15844966] (imputed)	N	body height	http://www.ebi.ac.uk/efo/EFO_0004339	GCST008163	Genome-wide genotyping array
	Height	IGF2BP2	IGF2BP2 - TRA2B	Whole-Genome Sequencing Coupled to Imputation Discovers Genetic Signals for Anthropometric Traits.	2019-07-17	28552196	Tachmazidou I	2017-06-01	Am J Hum Genet	www.ncbi.nlm.nih.gov/pubmed/28552196	1,249 whole genome sequenced European ancestry individuals, 3,541 whole genome sequenced individuals, 46,910 European ancestry individuals, 471 Carlantino (founder/genetic isolate) individuals, 1,197 Friuli Venezia Giulia (founder/genetic isolate) individuals, 1,043 Mylopotamos (founder/genetic isolate) individuals, 933 Pomak (founder/genetic isolate) individuals, 1,785 Val Borbera (founder/genetic isolate) individuals	205,003 European ancestry individuals	3q27.2	3	185827902	ENSG00000073792	ENSG00000136527		2860	86656	rs6444083-C	rs6444083	0	6444083	intergenic_variant	1	0.6229	5e-08	7.30103		0.038	[0.024-0.052] unit decrease	Affymetrix, Illumina, Perlegen [15844966] (imputed)	N	body height	http://www.ebi.ac.uk/efo/EFO_0004339	GCST008163	Genome-wide genotyping array
	Height	IGF2BP2, TRA2B	IGF2BP2 - TRA2B	Characterizing rare and low-frequency height-associated variants in the Japanese population.	2019-10-16	31562340	Akiyama M	2019-09-27	Nat Commun	www.ncbi.nlm.nih.gov/pubmed/31562340	159,095 Japanese ancestry individuals	32,692 Japanese ancestry individuals	3q27.2	3	185830129	ENSG00000073792	ENSG00000136527		5087	84429	rs764129-?	rs764129	0	764129	intergenic_variant	1	NR	7e-11	10.1549		0.0196786	[0.014-0.026] unit increase	Illumina [27896057] (imputed)	N	body height	http://www.ebi.ac.uk/efo/EFO_0004339	GCST008839	Genome-wide genotyping array
	Height		IGF2BP2 - TRA2B	Leveraging Polygenic Functional Enrichment to Improve GWAS Power.	2019-05-21	30595370	Kichaev G	2018-12-27	Am J Hum Genet	www.ncbi.nlm.nih.gov/pubmed/30595370	approximately 458,000 European ancestry individuals	NA	3q27.2	3	185830875	ENSG00000073792	ENSG00000136527		5833	83683	rs2194411-?	rs2194411	0	2194411	intergenic_variant	1	NR	1e-132	132				NR [~ 8900000] (imputed)	N	body height	http://www.ebi.ac.uk/efo/EFO_0004339	GCST007841	Genome-wide genotyping array
	Fat-free mass	NR	IGF2BP2 - TRA2B	Genomics of body fat percentage may contribute to sex bias in anorexia nervosa.	2019-02-08	30593698	Hubel C	2018-12-28	Am J Med Genet B Neuropsychiatr Genet	www.ncbi.nlm.nih.gov/pubmed/30593698	70,700 European ancestry female individuals, 85,261 European ancestry male individuals	NA	3q27.2	3	185830875	ENSG00000073792	ENSG00000136527		5833	83683	rs2194411-?	rs2194411	0	2194411	intergenic_variant	1	NR	4e-18	17.3979		0.2885	[0.22-0.35] unit increase	Affymetrix [7794483] (imputed)	N	lean body mass	http://www.ebi.ac.uk/efo/EFO_0004995	GCST007063	Genome-wide genotyping array
	Fat-free mass	NR	IGF2BP2 - TRA2B	Genomics of body fat percentage may contribute to sex bias in anorexia nervosa.	2019-02-08	30593698	Hubel C	2018-12-28	Am J Med Genet B Neuropsychiatr Genet	www.ncbi.nlm.nih.gov/pubmed/30593698	70,700 European ancestry female individuals, 85,261 European ancestry male individuals	NA	3q27.2	3	185830875	ENSG00000073792	ENSG00000136527		5833	83683	rs2194411-?	rs2194411	0	2194411	intergenic_variant	1	NR	1e-13	13	(male)	0.38968	[0.29-0.49] unit increase	Affymetrix [7794483] (imputed)	N	lean body mass	http://www.ebi.ac.uk/efo/EFO_0004995	GCST007063	Genome-wide genotyping array
	Fat-free mass	NR	IGF2BP2 - TRA2B	Genomics of body fat percentage may contribute to sex bias in anorexia nervosa.	2019-02-08	30593698	Hubel C	2018-12-28	Am J Med Genet B Neuropsychiatr Genet	www.ncbi.nlm.nih.gov/pubmed/30593698	70,700 European ancestry female individuals, 85,261 European ancestry male individuals	NA	3q27.2	3	185830875	ENSG00000073792	ENSG00000136527		5833	83683	rs2194411-?	rs2194411	0	2194411	intergenic_variant	1	NR	3e-06	5.52288	(female)	0.16966	[0.098-0.241] unit increase	Affymetrix [7794483] (imputed)	N	lean body mass	http://www.ebi.ac.uk/efo/EFO_0004995	GCST007063	Genome-wide genotyping array
	Waist circumference adjusted for body mass index	NR	IGF2BP2 - TRA2B	Shared Genetic and Experimental Links between Obesity-Related Traits and Asthma Subtypes in UK Biobank.	2020-04-17	31669095	Zhu Z	2019-10-24	J Allergy Clin Immunol	www.ncbi.nlm.nih.gov/pubmed/31669095	457,690 European ancestry individuals	NA	3q27.2	3	185830895	ENSG00000073792	ENSG00000136527		5853	83663	rs720390-?	rs720390	0	720390	intergenic_variant	1	NR	9e-11	10.0458				Affymetrix [~ 8270000] (imputed)	N	BMI-adjusted waist circumference	http://www.ebi.ac.uk/efo/EFO_0007789	GCST009867	Genome-wide genotyping array
	Waist-to-hip ratio adjusted for BMI	NR	IGF2BP2	Meta-analysis of genome-wide association studies for body fat distribution in 694,649 individuals of European ancestry.	2019-11-04	30239722	Pulit SL	2018-09-14	Hum Mol Genet	www.ncbi.nlm.nih.gov/pubmed/30239722	379,501 European ancestry female individuals	NA	3q27.2	3	185798732			ENSG00000073792			rs4686696-A	rs4686696	0	4686696	intron_variant	0	0.3139	6e-17	16.2218		0.0152	[0.012-0.019] unit increase	NR [~ 27400000] (imputed)	N	BMI-adjusted waist-hip ratio	http://www.ebi.ac.uk/efo/EFO_0007788	GCST008994	Genome-wide genotyping array
	Waist-to-hip ratio adjusted for BMI	NR	IGF2BP2	Shared Genetic and Experimental Links between Obesity-Related Traits and Asthma Subtypes in UK Biobank.	2020-04-17	31669095	Zhu Z	2019-10-24	J Allergy Clin Immunol	www.ncbi.nlm.nih.gov/pubmed/31669095	457,690 European ancestry individuals	NA	3q27.2	3	185792218			ENSG00000073792			rs7619401-?	rs7619401	0	7619401	intron_variant	0	NR	6e-13	12.2218				Affymetrix [~ 8270000] (imputed)	N	BMI-adjusted waist-hip ratio	http://www.ebi.ac.uk/efo/EFO_0007788	GCST009858	Genome-wide genotyping array
	Waist-to-hip ratio adjusted for BMI	NR	IGF2BP2 - TRA2B	Shared Genetic and Experimental Links between Obesity-Related Traits and Asthma Subtypes in UK Biobank.	2020-04-17	31669095	Zhu Z	2019-10-24	J Allergy Clin Immunol	www.ncbi.nlm.nih.gov/pubmed/31669095	457,690 European ancestry individuals	NA	3q27.2	3	185846488	ENSG00000073792	ENSG00000136527		21446	68070	rs149315186-?	rs149315186	0	149315186	intergenic_variant	1	NR	2e-08	7.69897				Affymetrix [~ 8270000] (imputed)	N	BMI-adjusted waist-hip ratio	http://www.ebi.ac.uk/efo/EFO_0007788	GCST009858	Genome-wide genotyping array
	Waist-to-hip ratio adjusted for BMI	NR	IGF2BP2 - TRA2B	Shared Genetic and Experimental Links between Obesity-Related Traits and Asthma Subtypes in UK Biobank.	2020-04-17	31669095	Zhu Z	2019-10-24	J Allergy Clin Immunol	www.ncbi.nlm.nih.gov/pubmed/31669095	457,690 European ancestry individuals	NA	3q27.2	3	185830875	ENSG00000073792	ENSG00000136527		5833	83683	rs2194411-?	rs2194411	0	2194411	intergenic_variant	1	NR	2e-09	8.69897				Affymetrix [~ 8270000] (imputed)	N	BMI-adjusted waist-hip ratio	http://www.ebi.ac.uk/efo/EFO_0007788	GCST009858	Genome-wide genotyping array
	Blood sugar levels	IGF2BP2	IGF2BP2	Genetic analysis of quantitative traits in the Japanese population links cell types to complex human diseases.	2018-07-28	29403010	Kanai M	2018-02-05	Nat Genet	www.ncbi.nlm.nih.gov/pubmed/29403010	93,146 Japanese ancestry individuals	NA	3q27.2	3	185789511			ENSG00000073792			rs11705729-?	rs11705729	0	11705729	intron_variant	0	NR	3e-09	8.52288		0.02946	[0.02-0.039] unit increase novel	Illumina [6108953] (imputed)	N	glucose measurement	http://www.ebi.ac.uk/efo/EFO_0004468	GCST006002	Genome-wide genotyping array
	Body mass index	IGF2BP2	IGF2BP2	Genome-wide association study identifies 112 new loci for body mass index in the Japanese population.	2017-10-27	28892062	Akiyama M	2017-09-11	Nat Genet	www.ncbi.nlm.nih.gov/pubmed/28892062	up to 72,390 Japanese ancestry women, up to 85,894 Japanese ancestry men	up to 10,048 Japanese ancestry women, up to 5,098 Japanese ancestry men, up to 181,999 European ancestry women, up to 140,155 European ancestry controls	3q27.2	3	185806293			ENSG00000073792			rs4686392-G	rs4686392	0	4686392	intron_variant	0	0.337	1e-18	18	(Japanese)	0.032	[0.024-0.04] unit decrease	Illumina [6108953] (imputed)	N	body mass index	http://www.ebi.ac.uk/efo/EFO_0004340	GCST004904	Genome-wide genotyping array
	Body mass index	IGF2BP2	IGF2BP2	Trans-ethnic analysis of metabochip data identifies two new loci associated with BMI.	2020-03-11	29381148	Gong J	2017-12-21	Int J Obes (Lond)	www.ncbi.nlm.nih.gov/pubmed/29381148	35,606 African American individuals, 26,048 Hispanic/Latino individuals, 22,466 Asian or Native Hawaiian ancestry individuals, 17,859 European ancestry individuals, 535 Native American individuals	NA	3q27.2	3	185790803			ENSG00000073792			rs11927381-A	rs11927381	0	11927381	intron_variant	0		1e-07	7		0.0049	unit increase	Illumina [at least 200000]	N	body mass index	http://www.ebi.ac.uk/efo/EFO_0004340	GCST009764	Targeted genotyping array [Metabochip]
	Acute insulin response	IGF2BP2	IGF2BP2	A Genome-Wide Association Study of IVGTT-Based Measures of First-Phase Insulin Secretion Refines the Underlying Physiology of Type 2 Diabetes Variants.	2017-08-21	28490609	Wood AR	2017-05-10	Diabetes	www.ncbi.nlm.nih.gov/pubmed/28490609	2,346 Hispanic individuals, 2,087 European ancestry individuals, 332 Pima Indian ancestry individuals	741 European ancestry individuals	3q27.2	3	185795604			ENSG00000073792			rs7651090-G	rs7651090	0	7651090	intron_variant	0		8e-06	5.09691	(Adjusted for BMI)	0.099	[0.056-0.142] unit decrease	Affymetrix, Illumina [~ 39000000] (imputed)	N	acute insulin response measurement	http://www.ebi.ac.uk/efo/EFO_0006831	GCST004575	Genome-wide genotyping array
	Fasting blood glucose (BMI interaction)	IGF2BP2	IGF2BP2	A genome-wide approach accounting for body mass index identifies genetic variants influencing fasting glycemic traits and insulin resistance.	2012-08-15	22581228	Manning AK	2012-05-13	Nat Genet	www.ncbi.nlm.nih.gov/pubmed/22581228	Up to 58,074 European ancestry individuals	Up tp 38,422 European ancestry individuals	3q27.2	3	185811292			ENSG00000073792			rs1470579-A	rs1470579	0	1470579	intron_variant	0	0.6892	6e-07	6.22185		0.0021	[0.00071-0.00349] unit decrease	Affymetrix, Illumina [~ 2400000] (imputed)	N	body mass index, fasting blood glucose measurement	http://www.ebi.ac.uk/efo/EFO_0004340, http://www.ebi.ac.uk/efo/EFO_0004465	GCST001527	Genome-wide genotyping array
	Peak insulin response	IGF2BP2	IGF2BP2	A Genome-Wide Association Study of IVGTT-Based Measures of First-Phase Insulin Secretion Refines the Underlying Physiology of Type 2 Diabetes Variants.	2017-08-10	28490609	Wood AR	2017-05-10	Diabetes	www.ncbi.nlm.nih.gov/pubmed/28490609	2,337 Hispanic individuals, 2,159 European ancestry individuals, 332 Pima Indian ancestry individuals	739 European ancestry individuals	3q27.2	3	185793899			ENSG00000073792			rs4402960-T	rs4402960	0	4402960	intron_variant	0		5e-06	5.30103		0.101	[0.058-0.144] pmol/l decrease	Affymetrix, Illumina [~ 39000000] (imputed)	N	peak insulin response measurement	http://www.ebi.ac.uk/efo/EFO_0008000	GCST004487	Genome-wide genotyping array
	Waist-hip ratio	NR	IGF2BP2	Meta-analysis of genome-wide association studies for body fat distribution in 694,649 individuals of European ancestry.	2019-11-04	30239722	Pulit SL	2018-09-14	Hum Mol Genet	www.ncbi.nlm.nih.gov/pubmed/30239722	381,152 European female individuals	NA	3q27.2	3	185797847			ENSG00000073792			rs7637773-A	rs7637773	0	7637773	intron_variant	0	0.3178	3e-08	7.52288		0.0105	[0.0068-0.0142] unit increase	NR [~ 27400000] (imputed)	N	waist-hip ratio	http://www.ebi.ac.uk/efo/EFO_0004343	GCST008997	Genome-wide genotyping array
	Waist-hip ratio		IGF2BP2	Leveraging Polygenic Functional Enrichment to Improve GWAS Power.	2019-02-08	30595370	Kichaev G	2018-12-27	Am J Hum Genet	www.ncbi.nlm.nih.gov/pubmed/30595370	approximately 458,000 European ancestry individuals	NA	3q27.2	3	185785668			ENSG00000073792			rs6780171-?	rs6780171	0	6780171	intron_variant	0	NR	4e-12	11.3979				NR [~ 8900000] (imputed)	N	waist-hip ratio	http://www.ebi.ac.uk/efo/EFO_0004343	GCST007067	Genome-wide genotyping array
	Coronary artery disease	IGF2BP2	IGF2BP2	Identification of 64 Novel Genetic Loci Provides an Expanded View on the Genetic Architecture of Coronary Artery Disease.	2018-01-29	29212778	van der Harst P	2017-12-06	Circ Res	www.ncbi.nlm.nih.gov/pubmed/29212778	34,541 cases, 261,984 controls	88,192 cases, 162,544 controls	3q27.2	3	185777532			ENSG00000073792			rs13092876-A	rs13092876	0	13092876	intron_variant	0	0.333	6e-06	5.22185		0.031	[0.017-0.045] unit increase	Affymetrix [7947838] (imputed)	N	coronary artery disease	http://www.ebi.ac.uk/efo/EFO_0000378	GCST005194	Genome-wide genotyping array
	Platelet count	IGF2BP2	IGF2BP2	The Allelic Landscape of Human Blood Cell Trait Variation and Links to Common Complex Disease.	2017-08-30	27863252	Astle WJ	2016-11-17	Cell	www.ncbi.nlm.nih.gov/pubmed/27863252	166,066 European ancestry individuals	NA	3q27.2	3	185770515			ENSG00000073792			rs35430985-A	rs35430985	0	35430985	intron_variant	0	0.2701	7e-10	9.1549		0.0254333	[0.017-0.034] unit decrease	Affymetrix [~ 2500000] (imputed)	N	platelet count	http://www.ebi.ac.uk/efo/EFO_0004309	GCST004603	Genome-wide genotyping array
	Plateletcrit	IGF2BP2	IGF2BP2	The Allelic Landscape of Human Blood Cell Trait Variation and Links to Common Complex Disease.	2017-08-30	27863252	Astle WJ	2016-11-17	Cell	www.ncbi.nlm.nih.gov/pubmed/27863252	164,339 European ancestry individuals	NA	3q27.2	3	185770515			ENSG00000073792			rs35430985-A	rs35430985	0	35430985	intron_variant	0	0.27	1e-13	13		0.0306813	[0.023-0.039] unit decrease	Affymetrix [~ 2500000] (imputed)	N	platelet crit	http://www.ebi.ac.uk/efo/EFO_0007985	GCST004607	Genome-wide genotyping array
	Red cell distribution width		IGF2BP2	Leveraging Polygenic Functional Enrichment to Improve GWAS Power.	2019-02-08	30595370	Kichaev G	2018-12-27	Am J Hum Genet	www.ncbi.nlm.nih.gov/pubmed/30595370	approximately 445,000 European ancestry individuals	NA	3q27.2	3	185738387			ENSG00000073792			rs58983732-?	rs58983732	0	58983732	intron_variant	0	NR	8e-08	7.09691				NR [~ 8900000] (imputed)	N	red blood cell distribution width	http://www.ebi.ac.uk/efo/EFO_0005192	GCST007074	Genome-wide genotyping array
	Menarche (age at onset)	TRA2B, ETV5	IGF2BP2 - TRA2B	Thirty new loci for age at menarche identified by a meta-analysis of genome-wide association studies.	2014-07-01	21102462	Elks CE	2010-11-21	Nat Genet	www.ncbi.nlm.nih.gov/pubmed/21102462	86,142 European ancestry female individuals, 557 Old Order Amish (founder/genetic isolate) female individuals, 1,103 Erasmus Rucphen (founder/genetic isolate) female individuals	Up to 12,813 European ancestry female individuals, 910 Val Borbera (founder/genetic isolate) female individuals, 348 Orcadian (founder/genetic isolate) female individuals, 338 Friuli Venezia Giulia (founder/genetic isolate) female individuals, 322 Carlantino (founder/genetic/isolate) female individuals	3q27.2	3	185911780	ENSG00000073792	ENSG00000136527		86738	2778	rs2002675-G	rs2002675	0	2002675	intergenic_variant	1	0.42	1e-09	9		2.2	[1.42-2.98] week increase	Affymetrix, Illumina [~ 2500000] (imputed)	N	age at menarche	http://www.ebi.ac.uk/efo/EFO_0004703	GCST000880	Genome-wide genotyping array
	Menarche (age at onset)	TRA2B, ETV5	IGF2BP2 - TRA2B	Detection and interpretation of shared genetic influences on 42 human traits.	2017-05-11	27182965	Pickrell JK	2016-05-16	Nat Genet	www.ncbi.nlm.nih.gov/pubmed/27182965	76,831 European ancestry individuals	NA	3q27.2	3	185911780	ENSG00000073792	ENSG00000136527		86738	2778	rs2002675-?	rs2002675	0	2002675	intergenic_variant	1	NR	6e-07	6.22185				Illumina [12039492]	N	age at menarche	http://www.ebi.ac.uk/efo/EFO_0004703	GCST003993	Genome-wide genotyping array
	Diabetes (gestational)	IGF2BP2	IGF2BP2	A genome-wide association study of gestational diabetes mellitus in Korean women.	2012-02-02	22233651	Kwak SH	2012-01-10	Diabetes	www.ncbi.nlm.nih.gov/pubmed/22233651	468 Korean ancestry cases, 1,242 Korean ancestry controls	931 Korean ancestry cases, 783 Korean ancestry controls	3q27.2	3	185811292			ENSG00000073792			rs1470579-C	rs1470579	0	1470579	intron_variant	0	0.293	2e-07	6.69897		1.332	[1.197-1.484]	Affymetrix [2188613] (imputed)	N	gestational diabetes	http://www.ebi.ac.uk/efo/EFO_0004593	GCST001375	Genome-wide genotyping array
	Estimated glomerular filtration rate	SENP2	SENP2 - IGF2BP2	A catalog of genetic loci associated with kidney function from analyses of a million individuals.	2019-07-05	31152163	Wuttke M	2019-05-31	Nat Genet	www.ncbi.nlm.nih.gov/pubmed/31152163	567,460 European ancestry individuals, 165,726 East Asian ancestry individuals, 13,842 African American individuals, 13,359 South Asian ancestry individuals, 4,961 Hispanic individuals	216,518 European ancestry individuals, 64,204 non-Hispanic black individuals	3q27.2	3	185636428	ENSG00000163904	ENSG00000073792		2877	6702	rs56065557-C	rs56065557	0	56065557	intergenic_variant	1	0.3244	9e-24	23.0458		0.0029	[0.0023-0.0035] unit decrease	Affymetrix, Illumina [8221591] (imputed)	N	glomerular filtration rate	http://www.ebi.ac.uk/efo/EFO_0005208	GCST008058	Genome-wide genotyping array
	FEV1	IGF2BP2	IGF2BP2	New genetic signals for lung function highlight pathways and chronic obstructive pulmonary disease associations across multiple ancestries.	2019-03-27	30804560	Shrine N	2019-02-25	Nat Genet	www.ncbi.nlm.nih.gov/pubmed/30804560	321,047 European ancestry individuals	79,005 European ancestry individuals	3q27.2	3	185785668			ENSG00000073792			rs6780171-A	rs6780171	0	6780171	intron_variant	0	0.3129	6e-12	11.2218		0.0174	[0.013-0.022] unit decrease	Affymetrix [19819130] (imputed)	N	forced expiratory volume	http://www.ebi.ac.uk/efo/EFO_0004314	GCST007432	Genome-wide genotyping array
	Heel bone mineral density	IGF2BP2	IGF2BP2	An atlas of genetic influences on osteoporosis in humans and mice.	2019-01-28	30598549	Morris JA	2018-12-31	Nat Genet	www.ncbi.nlm.nih.gov/pubmed/30598549	426,824 British ancestry individuals	NA	3q27.2	3	185812502			ENSG00000073792			rs6769511-T	rs6769511	0	6769511	intron_variant	0	0.687	5e-14	13.301		0.0149742	[0.011-0.019] unit decrease	NR [13737936] (imputed)	N	heel bone mineral density	http://www.ebi.ac.uk/efo/EFO_0009270	GCST006979	Genome-wide genotyping array
	Heel bone mineral density		IGF2BP2	Leveraging Polygenic Functional Enrichment to Improve GWAS Power.	2019-02-08	30595370	Kichaev G	2018-12-27	Am J Hum Genet	www.ncbi.nlm.nih.gov/pubmed/30595370	approximately 446,000 European ancestry individuals	NA	3q27.2	3	185803208			ENSG00000073792			rs34782298-?	rs34782298	0	34782298	intron_variant	0	NR	1e-13	13				NR [~ 8900000] (imputed)	N	heel bone mineral density	http://www.ebi.ac.uk/efo/EFO_0009270	GCST007066	Genome-wide genotyping array
	Heel bone mineral density		IGF2BP2	Identification of 613 new loci associated with heel bone mineral density and a polygenic risk score for bone mineral density, osteoporosis and fracture.	2018-10-18	30048462	Kim SK	2018-07-26	PLoS One	www.ncbi.nlm.nih.gov/pubmed/30048462	394,929 European ancestry individuals	NA	3q27.2	3	185804437			ENSG00000073792			rs558655224-?	rs558655224	1	71164544	intron_variant	0	NR	4e-12	11.3979		0.0157385	[0.011-0.02] unit decrease	Affymetrix [20259828] (imputed)	N	heel bone mineral density	http://www.ebi.ac.uk/efo/EFO_0009270	GCST006433	Genome-wide genotyping array
	Hemoglobin A1c levels	IGF2BP2	IGF2BP2	Genetic analysis of quantitative traits in the Japanese population links cell types to complex human diseases.	2018-07-28	29403010	Kanai M	2018-02-05	Nat Genet	www.ncbi.nlm.nih.gov/pubmed/29403010	42,790 Japanese ancestry individuals	NA	3q27.2	3	185801133			ENSG00000073792			rs76922886-?	rs76922886	0	76922886	intron_variant	0	NR	2e-14	13.699		0.05676	[0.042-0.071] unit increase novel	Illumina [6108953] (imputed)	N	HbA1c measurement	http://www.ebi.ac.uk/efo/EFO_0004541	GCST006001	Genome-wide genotyping array
	Lung function (FEV1/FVC)		IGF2BP2 - TRA2B	Leveraging Polygenic Functional Enrichment to Improve GWAS Power.	2019-02-08	30595370	Kichaev G	2018-12-27	Am J Hum Genet	www.ncbi.nlm.nih.gov/pubmed/30595370	approximately 370,000 European ancestry individuals	NA	3q27.2	3	185830129	ENSG00000073792	ENSG00000136527		5087	84429	rs764129-?	rs764129	0	764129	intergenic_variant	1	NR	2e-10	9.69897				NR [~ 8900000] (imputed)	N	FEV/FEC ratio	http://www.ebi.ac.uk/efo/EFO_0004713	GCST007080	Genome-wide genotyping array
	Lung function (FVC)	IGF2BP2	IGF2BP2	New genetic signals for lung function highlight pathways and chronic obstructive pulmonary disease associations across multiple ancestries.	2019-03-27	30804560	Shrine N	2019-02-25	Nat Genet	www.ncbi.nlm.nih.gov/pubmed/30804560	321,047 European ancestry individuals	79,005 European ancestry individuals	3q27.2	3	185785668			ENSG00000073792			rs6780171-A	rs6780171	0	6780171	intron_variant	0	0.3129	3e-07	6.52288		0.013	[0.0081-0.0179] unit decrease	Affymetrix [19819130] (imputed)	N	vital capacity	http://www.ebi.ac.uk/efo/EFO_0004312	GCST007429	Genome-wide genotyping array
	Medication use (drugs used in diabetes)	IGF2BP2	IGF2BP2	Genome-wide association study of medication-use and associated disease in the UK Biobank.	2019-06-21	31015401	Wu Y	2019-04-23	Nat Commun	www.ncbi.nlm.nih.gov/pubmed/31015401	15,272 European ancestry cases, 29,0641 European ancestry controls	NA	3q27.2	3	185803160			ENSG00000073792			rs9854769-G	rs9854769	0	9854769	intron_variant	0	0.31516	2e-19	18.699		0.112896	[0.088-0.137] unit increase	Affymetrix [7288503] (imputed)	N	Drugs used in diabetes use measurement	http://www.ebi.ac.uk/efo/EFO_0009924	GCST007923	Genome-wide genotyping array
	Medication use (HMG CoA reductase inhibitors)	IGF2BP2	IGF2BP2	Genome-wide association study of medication-use and associated disease in the UK Biobank.	2019-06-21	31015401	Wu Y	2019-04-23	Nat Commun	www.ncbi.nlm.nih.gov/pubmed/31015401	73,475 European ancestry cases, 216,910 European ancestry controls	NA	3q27.2	3	185770515			ENSG00000073792			rs35430985-A	rs35430985	0	35430985	intron_variant	0	0.266787	7e-09	8.1549		0.0369458	[0.024-0.049] unit increase	Affymetrix [7288503] (imputed)	N	HMG CoA reductase inhibitor use measurement	http://www.ebi.ac.uk/efo/EFO_0009932	GCST007931	Genome-wide genotyping array
	Metabolite levels	IGF2BP2	IGF2BP2	A genome-wide association study of the human metabolome in a community-based cohort.	2020-01-09	23823483	Rhee EP	2013-07-02	Cell Metab	www.ncbi.nlm.nih.gov/pubmed/23823483	2,076 European ancestry individuals	NA	3q27.2	3	185749951			ENSG00000073792			rs6766484-?	rs6766484	0	6766484	intron_variant	0	NR	8e-06	5.09691	(propionic acid)	1.41462	[0.8-2.03] unit increase	Affymetrix [at least 2500000] (imputed)	N	propionic acid measurement	http://www.ebi.ac.uk/efo/EFO_0010525	GCST009391	Genome-wide genotyping array
	Peak expiratory flow	IGF2BP2	IGF2BP2	New genetic signals for lung function highlight pathways and chronic obstructive pulmonary disease associations across multiple ancestries.	2019-03-27	30804560	Shrine N	2019-02-25	Nat Genet	www.ncbi.nlm.nih.gov/pubmed/30804560	321,047 European ancestry individuals	24,218 European ancestry individuals	3q27.2	3	185785668			ENSG00000073792			rs6780171-A	rs6780171	0	6780171	intron_variant	0	0.3129	6e-19	18.2218		0.0241	[0.019-0.029] unit decrease	Affymetrix [19819130] (imputed)	N	peak expiratory flow	http://www.ebi.ac.uk/efo/EFO_0009718	GCST007430	Genome-wide genotyping array
	Post bronchodilator FEV1	Intergenic	IGF2BP2 - TRA2B	A genome-wide association study identifies risk loci for spirometric measures among smokers of European and African ancestry.	2016-10-14	26634245	Lutz SM	2015-12-03	BMC Genet	www.ncbi.nlm.nih.gov/pubmed/26634245	10,094 European ancestry current and former smoker individuals, 3,260 African American current and former smoker individuals, 178 current and former smoker individuals	NA	3q27.2	3	185827714	ENSG00000073792	ENSG00000136527		2672	86844	rs145669774-A	rs145669774	0	145669774	intergenic_variant	1	0.996	2e-06	5.69897	(AA)	0.689	NR unit increase	Illumina [NR] (imputed)	N	forced expiratory volume, response to bronchodilator	http://www.ebi.ac.uk/efo/EFO_0004314, http://purl.obolibrary.org/obo/GO_0097366	GCST003262	Genome-wide genotyping array
	Post bronchodilator FEV1	Intergenic	IGF2BP2 - TRA2B	A genome-wide association study identifies risk loci for spirometric measures among smokers of European and African ancestry.	2016-10-14	26634245	Lutz SM	2015-12-03	BMC Genet	www.ncbi.nlm.nih.gov/pubmed/26634245	10,094 European ancestry current and former smoker individuals, 3,260 African American current and former smoker individuals, 178 current and former smoker individuals	NA	3q27.2	3	185871153	ENSG00000073792	ENSG00000136527		46111	43405	rs147922770-G	rs147922770	0	147922770	intergenic_variant	1	0.994	1e-06	6	(AA)	0.712	NR unit increase	Illumina [NR] (imputed)	N	forced expiratory volume, response to bronchodilator	http://www.ebi.ac.uk/efo/EFO_0004314, http://purl.obolibrary.org/obo/GO_0097366	GCST003262	Genome-wide genotyping array
	Serum platinum levels after completion of cisplatin chemotherapy	NR	IGF2BP2 - TRA2B	Clinical and Genome-Wide Analysis of Serum Platinum Levels after Cisplatin-Based Chemotherapy.	2019-09-24	31296530	Trendowski MR	2019-07-11	Clin Cancer Res	www.ncbi.nlm.nih.gov/pubmed/31296530	866 European ancestry individuals, 17 non-European ancestry individuals, 127 individuals	NR	3q27.2	3	185887160	ENSG00000073792	ENSG00000136527		62118	27398	rs111649035-C	rs111649035	0	111649035	intergenic_variant	1	0.0114	6e-06	5.22185		0.6144	[0.35-0.88] unit increase	Illumina [7305641] (imputed)	N	response to cisplatin, platinum measurement	http://purl.obolibrary.org/obo/GO_0072718, http://www.ebi.ac.uk/efo/EFO_0010154	GCST008756	Genome-wide genotyping array
	Thyroid stimulating hormone levels	IGF2BP2	IGF2BP2	Genome-wide analyses identify a role for SLC17A4 and AADAT in thyroid hormone regulation.	2019-01-14	30367059	Teumer A	2018-10-26	Nat Commun	www.ncbi.nlm.nih.gov/pubmed/30367059	54,288 European ancestry individuals	up to 22,383 European ancestry individuals	3q27.2	3	185796300			ENSG00000073792			rs13100823-T	rs13100823	0	13100823	intron_variant	0	0.31	4e-12	11.3979		0.042	[0.03-0.054] unit decrease	Affymetrix, Illumina [8048941] (imputed)	N	thyroid stimulating hormone measurement	http://www.ebi.ac.uk/efo/EFO_0004748	GCST006899	Genome-wide genotyping array
	Type 2 diabetes	IGF2BP2	IGF2BP2	Replication of genome-wide association signals in UK samples reveals risk loci for type 2 diabetes.	2008-06-16	17463249	Zeggini E	2007-04-26	Science	www.ncbi.nlm.nih.gov/pubmed/17463249	1,924 European ancestry cases, 2,938 European ancestry controls	3,757 European ancestry cases, 5,346 European ancestry controls	3q27.2	3	185793899			ENSG00000073792			rs4402960-T	rs4402960	0	4402960	intron_variant	0	0.32	9e-16	15.0458	(DGI+FUSION+WTCCC)	1.14	[1.11-1.18]	Affymetrix [393453]	N	type II diabetes mellitus	http://www.ebi.ac.uk/efo/EFO_0001360	GCST000025	Genome-wide genotyping array
	Type 2 diabetes	IGF2BP2	IGF2BP2	Confirmation of multiple risk Loci and genetic impacts by a genome-wide association study of type 2 diabetes in the Japanese population.	2009-05-07	19401414	Takeuchi F	2009-04-29	Diabetes	www.ncbi.nlm.nih.gov/pubmed/19401414	519 Japanese ancestry cases, 503 Japanese ancestry controls	5,110 Japanese ancestry cases, 6,867 Japanese ancestry controls	3q27.2	3	185793899			ENSG00000073792			rs4402960-T	rs4402960	0	4402960	intron_variant	0	0.31	1e-06	6		1.14	[1.08-1.21]	Illumina [482625]	N	type II diabetes mellitus	http://www.ebi.ac.uk/efo/EFO_0001360	GCST000383	Genome-wide genotyping array
	Type 2 diabetes	IGF2BP2	IGF2BP2	SNPs in KCNQ1 are associated with susceptibility to type 2 diabetes in East Asian and European populations.	2009-04-10	18711366	Unoki H	2008-08-17	Nat Genet	www.ncbi.nlm.nih.gov/pubmed/18711366	194 Japanese ancestry cases, 1,558 Japanese ancestry controls	5,324 East Asian ancestry cases, 7,037 East Asian ancestry controls, 4,085 European ancestry cases, 5,302 European ancestry controls	3q27.2	3	185812502			ENSG00000073792			rs6769511-C	rs6769511	0	6769511	intron_variant	0	0.32	1e-09	9		1.23	[1.15-1.31]	Affymetrix [207097]	N	type II diabetes mellitus	http://www.ebi.ac.uk/efo/EFO_0001360	GCST000221	Genome-wide genotyping array
	Type 2 diabetes	IGF2BP2	IGF2BP2	Genome-wide association analysis identifies loci for type 2 diabetes and triglyceride levels.	2008-06-16	17463246	Saxena R	2007-04-26	Science	www.ncbi.nlm.nih.gov/pubmed/17463246	1,464 European ancestry cases, 1,467 European ancestry controls	5,065 European ancestry cases, 5,785 European ancestry controls, at least 18,129 cases and controls.	3q27.2	3	185793899			ENSG00000073792			rs4402960-T	rs4402960	0	4402960	intron_variant	0	0.29	9e-16	15.0458		1.14	[1.11-1.18]	Affymetrix [386731]	N	type II diabetes mellitus	http://www.ebi.ac.uk/efo/EFO_0001360	GCST000028	Genome-wide genotyping array
	Type 2 diabetes	IGF2BP2	IGF2BP2	A genome-wide association study of type 2 diabetes in Finns detects multiple susceptibility variants.	2008-06-16	17463248	Scott LJ	2007-04-26	Science	www.ncbi.nlm.nih.gov/pubmed/17463248	1,161 European ancestry cases, 1,174 European ancestry controls	1,215 European ancestry cases, 1,258 European ancestry controls	3q27.2	3	185793899			ENSG00000073792			rs4402960-T	rs4402960	0	4402960	intron_variant	0	0.3	9e-16	15.0458	(DGI+FUSION+WTCCC)	1.14	[1.11-1.18]	Illumina [315635]	N	type II diabetes mellitus	http://www.ebi.ac.uk/efo/EFO_0001360	GCST000024	Genome-wide genotyping array
	Type 2 diabetes	IGF2BP2	IGF2BP2	Twelve type 2 diabetes susceptibility loci identified through large-scale association analysis.	2010-07-12	20581827	Voight BF	2010-06-27	Nat Genet	www.ncbi.nlm.nih.gov/pubmed/20581827	8,130 European ancestry cases, 38,987 European ancestry controls	Up to 34,412 European ancestry cases, 59,925 European ancestry controls	3q27.2	3	185811292			ENSG00000073792			rs1470579-C	rs1470579	0	1470579	intron_variant	0		2e-09	8.69897		1.14	[1.09-1.19]	Affymetrix, Illumina [2426886] (imputed)	N	type II diabetes mellitus	http://www.ebi.ac.uk/efo/EFO_0001360	GCST000712	Genome-wide genotyping array
	Type 2 diabetes	IGF2BP2	IGF2BP2	Meta-analysis of genome-wide association data and large-scale replication identifies additional susceptibility loci for type 2 diabetes.	2008-06-16	18372903	Zeggini E	2008-03-30	Nat Genet	www.ncbi.nlm.nih.gov/pubmed/18372903	4,549 European ancestry cases, 5,579 European ancestry controls	24,194 European ancestry cases, 55,598 European ancestry controls	3q27.2	3	185793899			ENSG00000073792			rs4402960-T	rs4402960	0	4402960	intron_variant	0	NR	8e-08	7.09691		1.17	[1.10-1.25]	Affymetrix, Illumina [2202892] (imputed)	N	type II diabetes mellitus	http://www.ebi.ac.uk/efo/EFO_0001360	GCST000167	Genome-wide genotyping array
	Type 2 diabetes	IGF2BP2	IGF2BP2	Genome-wide association study identifies a novel locus contributing to type 2 diabetes susceptibility in Sikhs of Punjabi origin from India.	2013-03-27	23300278	Saxena R	2013-01-08	Diabetes	www.ncbi.nlm.nih.gov/pubmed/23300278	842 Punjabi Sikh ancestry cases, 774 Punjabi Sikh ancestry controls	up to 2,512 Punjabi Sikh ancestry cases and 3,201 Punjabi Sikh ancestry controls, up to 16,128 South Asian ancestry cases and 23,846 South Asian ancestry controls, up to 16,746 East Asian ancestry cases and 16,961 East Asian ancestry controls, up to 8,130 European ancestry cases and 38,987 European ancestry controls	3q27.2	3	185811292			ENSG00000073792			rs1470579-C	rs1470579	0	1470579	intron_variant	0	0.41	5e-06	5.30103	(Punjabi Sikhs)	1.19	[1.11-1.28]	Illumina [1232008] (imputed)	N	type II diabetes mellitus	http://www.ebi.ac.uk/efo/EFO_0001360	GCST001809	Genome-wide genotyping array
	Type 2 diabetes	IGF2BP2	IGF2BP2	Genome-wide association study identifies a novel locus contributing to type 2 diabetes susceptibility in Sikhs of Punjabi origin from India.	2013-03-27	23300278	Saxena R	2013-01-08	Diabetes	www.ncbi.nlm.nih.gov/pubmed/23300278	842 Punjabi Sikh ancestry cases, 774 Punjabi Sikh ancestry controls	up to 2,512 Punjabi Sikh ancestry cases and 3,201 Punjabi Sikh ancestry controls, up to 16,128 South Asian ancestry cases and 23,846 South Asian ancestry controls, up to 16,746 East Asian ancestry cases and 16,961 East Asian ancestry controls, up to 8,130 European ancestry cases and 38,987 European ancestry controls	3q27.2	3	185811292			ENSG00000073792			rs1470579-C	rs1470579	0	1470579	intron_variant	0	0.41	4e-07	6.39794	(All Punjabi)	1.14	[1.09-1.20]	Illumina [1232008] (imputed)	N	type II diabetes mellitus	http://www.ebi.ac.uk/efo/EFO_0001360	GCST001809	Genome-wide genotyping array
	Type 2 diabetes	IGF2BP2	IGF2BP2	Genome-wide association study identifies a novel locus contributing to type 2 diabetes susceptibility in Sikhs of Punjabi origin from India.	2013-03-27	23300278	Saxena R	2013-01-08	Diabetes	www.ncbi.nlm.nih.gov/pubmed/23300278	842 Punjabi Sikh ancestry cases, 774 Punjabi Sikh ancestry controls	up to 2,512 Punjabi Sikh ancestry cases and 3,201 Punjabi Sikh ancestry controls, up to 16,128 South Asian ancestry cases and 23,846 South Asian ancestry controls, up to 16,746 East Asian ancestry cases and 16,961 East Asian ancestry controls, up to 8,130 European ancestry cases and 38,987 European ancestry controls	3q27.2	3	185811292			ENSG00000073792			rs1470579-C	rs1470579	0	1470579	intron_variant	0	0.45	4e-09	8.39794	(South Asians)	1.06	[1.04-1.09]	Illumina [1232008] (imputed)	N	type II diabetes mellitus	http://www.ebi.ac.uk/efo/EFO_0001360	GCST001809	Genome-wide genotyping array
	Type 2 diabetes	IGF2BP2	IGF2BP2	Genome-wide association study identifies a novel locus contributing to type 2 diabetes susceptibility in Sikhs of Punjabi origin from India.	2013-03-27	23300278	Saxena R	2013-01-08	Diabetes	www.ncbi.nlm.nih.gov/pubmed/23300278	842 Punjabi Sikh ancestry cases, 774 Punjabi Sikh ancestry controls	up to 2,512 Punjabi Sikh ancestry cases and 3,201 Punjabi Sikh ancestry controls, up to 16,128 South Asian ancestry cases and 23,846 South Asian ancestry controls, up to 16,746 East Asian ancestry cases and 16,961 East Asian ancestry controls, up to 8,130 European ancestry cases and 38,987 European ancestry controls	3q27.2	3	185811292			ENSG00000073792			rs1470579-C	rs1470579	0	1470579	intron_variant	0	0.45	2e-13	12.699	(South Asians, East Asians)	1.06	[1.04-1.08]	Illumina [1232008] (imputed)	N	type II diabetes mellitus	http://www.ebi.ac.uk/efo/EFO_0001360	GCST001809	Genome-wide genotyping array
	Type 2 diabetes	IGF2BP2	IGF2BP2	Genome-wide association study identifies a novel locus contributing to type 2 diabetes susceptibility in Sikhs of Punjabi origin from India.	2013-03-27	23300278	Saxena R	2013-01-08	Diabetes	www.ncbi.nlm.nih.gov/pubmed/23300278	842 Punjabi Sikh ancestry cases, 774 Punjabi Sikh ancestry controls	up to 2,512 Punjabi Sikh ancestry cases and 3,201 Punjabi Sikh ancestry controls, up to 16,128 South Asian ancestry cases and 23,846 South Asian ancestry controls, up to 16,746 East Asian ancestry cases and 16,961 East Asian ancestry controls, up to 8,130 European ancestry cases and 38,987 European ancestry controls	3q27.2	3	185811292			ENSG00000073792			rs1470579-C	rs1470579	0	1470579	intron_variant	0	0.5	2e-19	18.699	(South Asian, East Asian, Europeans)	1.08	[1.05-1.09]	Illumina [1232008] (imputed)	N	type II diabetes mellitus	http://www.ebi.ac.uk/efo/EFO_0001360	GCST001809	Genome-wide genotyping array
	Type 2 diabetes	IG2BP2	IGF2BP2	Stratifying type 2 diabetes cases by BMI identifies genetic risk variants in LAMA1 and enrichment for risk variants in lean compared to obese cases.	2012-08-07	22693455	Perry JR	2012-05-31	PLoS Genet	www.ncbi.nlm.nih.gov/pubmed/22693455	2,112 lean type 2 diabetes cases, 4,123 obese type 2 diabetes cases, 54,412 controls	2,881 lean type 2 diabetes cases, 8,702 obese type 2 diabetes cases, 18,957 controls	3q27.2	3	185793899			ENSG00000073792			rs4402960-T	rs4402960	0	4402960	intron_variant	0	0.31	3e-09	8.52288	(Obese)	1.15	[1.10-1.21]	NR [NR]	N	type II diabetes mellitus	http://www.ebi.ac.uk/efo/EFO_0001360	GCST001550	Genome-wide genotyping array
	Type 2 diabetes	IGF2BP2	IGF2BP2	Genome-wide association study identifies three novel loci for type 2 diabetes.	2014-03-11	23945395	Hara K	2013-08-14	Hum Mol Genet	www.ncbi.nlm.nih.gov/pubmed/23945395	5,976 Japanese ancestry cases, 20,829 Japanese ancestry controls	24,416 East Asian ancestry cases, 13,985 East Asian ancestry controls	3q27.2	3	185811292			ENSG00000073792			rs1470579-C	rs1470579	0	1470579	intron_variant	0	0.34	5e-14	13.301		1.19	[1.14-1.24]	Illumina [6209637] (imputed)	N	type II diabetes mellitus	http://www.ebi.ac.uk/efo/EFO_0001360	GCST002128	Genome-wide genotyping array
	Type 2 diabetes	IGF2BP2	IGF2BP2	Genome-wide association study of type 2 diabetes in a sample from Mexico City and a meta-analysis of a Mexican-American sample from Starr County, Texas.	2011-06-03	21573907	Parra EJ	2011-05-15	Diabetologia	www.ncbi.nlm.nih.gov/pubmed/21573907	1,804 Hispanic cases, 780 Hispanic controls	European ancestry individuals	3q27.2	3	185813873			ENSG00000073792			rs1374910-T	rs1374910	0	1374910	intron_variant	0	NR	1e-07	7		1.24	[1.15-1.34]	Affymetrix [315658]	N	type II diabetes mellitus	http://www.ebi.ac.uk/efo/EFO_0001360	GCST001070	Genome-wide genotyping array
	Type 2 diabetes	IGF2BP2	IGF2BP2	Genome-wide trans-ancestry meta-analysis provides insight into the genetic architecture of type 2 diabetes susceptibility.	2014-10-23	24509480	Mahajan A	2014-02-09	Nat Genet	www.ncbi.nlm.nih.gov/pubmed/24509480	12,171 European ancestry cases, 56,862 European ancestry controls, 6,952 East Asian ancestry cases, 11,865 East Asian ancestry controls, 5,561 South Asian ancestry cases, 14,458 South Asian ancestry controls, 1,804 Mexican ancestry cases, 779 Mexican ancestry controls	21,491 European ancestry cases, 55,647 European ancestry controls	3q27.2	3	185793899			ENSG00000073792			rs4402960-T	rs4402960	0	4402960	intron_variant	0	0.31	1e-17	17		1.13	[1.09-1.17]	Affymetrix, Illumina [2500000] (imputed)	N	type II diabetes mellitus	http://www.ebi.ac.uk/efo/EFO_0001360	GCST002352	Genome-wide genotyping array
	Type 2 diabetes	IGF2BP2	IGF2BP2	Re-analysis of public genetic data reveals a rare X-chromosomal variant associated with type 2 diabetes.	2018-03-29	29358691	Bonas-Guarch S	2018-01-22	Nat Commun	www.ncbi.nlm.nih.gov/pubmed/29358691	up to 12,931 European ancestry cases, up to 57,196 European ancestry controls	NA	3q27.2	3	185801319			ENSG00000073792			rs71320321-A	rs71320321	0	71320321	intron_variant	0	NR	5e-16	15.301		1.14568		Affymetrix, Illumina [~ 13000000] (imputed)	N	type II diabetes mellitus	http://www.ebi.ac.uk/efo/EFO_0001360	GCST005413	Genome-wide genotyping array
	Type 2 diabetes	IGF2BP2	IGF2BP2	Large-scale association analysis provides insights into the genetic architecture and pathophysiology of type 2 diabetes.	2017-12-11	22885922	Morris AP	2012-09-01	Nat Genet	www.ncbi.nlm.nih.gov/pubmed/22885922	6,377 European ancestry male cases, 5,794 European ancestry female cases, 22,243 European ancestry male controls, 34,619 European ancestry female controls	12,938 European ancestry male cases, 8,553 European ancestry female cases, 904 Pakistani ancestry male cases, 274 Pakistani ancestry female cases, 30,273 European ancestry male controls, 25,374 European ancestry female controls, 2,088 Pakistani ancestry male controls, 384 Pakistani ancestry female controls	3q27.2	3	185795508			ENSG00000073792			rs7640539-A	rs7640539	0	7640539	intron_variant	0	NR	2e-17	16.699	(men)	1.14	[1.11-1.18]	Affymetrix, Illumina [up to 2500000] (imputed)	N	type II diabetes mellitus	http://www.ebi.ac.uk/efo/EFO_0001360	GCST005047	Genome-wide genotyping array
	Type 2 diabetes	IGF2BP2	IGF2BP2	Large-scale association analysis provides insights into the genetic architecture and pathophysiology of type 2 diabetes.	2017-12-11	22885922	Morris AP	2012-09-01	Nat Genet	www.ncbi.nlm.nih.gov/pubmed/22885922	6,377 European ancestry male cases, 5,794 European ancestry female cases, 22,243 European ancestry male controls, 34,619 European ancestry female controls	12,938 European ancestry male cases, 8,553 European ancestry female cases, 904 Pakistani ancestry male cases, 274 Pakistani ancestry female cases, 30,273 European ancestry male controls, 25,374 European ancestry female controls, 2,088 Pakistani ancestry male controls, 384 Pakistani ancestry female controls	3q27.2	3	185795508			ENSG00000073792			rs7640539-A	rs7640539	0	7640539	intron_variant	0	NR	2e-09	8.69897	(female)	1.11	[1.07-1.15]	Affymetrix, Illumina [up to 2500000] (imputed)	N	type II diabetes mellitus	http://www.ebi.ac.uk/efo/EFO_0001360	GCST005047	Genome-wide genotyping array
	Type 2 diabetes	IGFBP2	IGF2BP2	Genome-wide association studies in the Japanese population identify seven novel loci for type 2 diabetes.	2016-12-01	26818947	Imamura M	2016-01-28	Nat Commun	www.ncbi.nlm.nih.gov/pubmed/26818947	15,463 Japanese ancestry cases, 26,183 Japanese ancestry controls	20,490 East Asian ancestry cases, 22,922 East Asian ancestry controls, 38,947 European ancestry cases, 121,903 European ancestry controls, 10,587 South Asian ancestry cases, 14,378 South Asian ancestry controls, 3,848 Mexican/Latino cases, 4,366 Mexican/Latino controls	3q27.2	3	185811292			ENSG00000073792			rs1470579-C	rs1470579	0	1470579	intron_variant	0	NR	2e-24	23.699	(Japanese)	1.17604	[1.13996358956295-1.21326535811954]	Illumina [7521072] (imputed)	N	type II diabetes mellitus	http://www.ebi.ac.uk/efo/EFO_0001360	GCST003400	Genome-wide genotyping array
	Type 2 diabetes	IGF2BP2	IGF2BP2	Large-scale association analysis provides insights into the genetic architecture and pathophysiology of type 2 diabetes.	2017-12-11	22885922	Morris AP	2012-09-01	Nat Genet	www.ncbi.nlm.nih.gov/pubmed/22885922	6,377 European ancestry male cases, 5,794 European ancestry female cases, 22,243 European ancestry male controls, 34,619 European ancestry female controls	12,938 European ancestry male cases, 8,553 European ancestry female cases, 904 Pakistani ancestry male cases, 274 Pakistani ancestry female cases, 30,273 European ancestry male controls, 25,374 European ancestry female controls, 2,088 Pakistani ancestry male controls, 384 Pakistani ancestry female controls	3q27.2	3	185793899			ENSG00000073792			rs4402960-T	rs4402960	0	4402960	intron_variant	0	0.325385	2e-23	22.699		1.13	[1.10-1.16]	Affymetrix, Illumina [up to 2500000] (imputed)	N	type II diabetes mellitus	http://www.ebi.ac.uk/efo/EFO_0001360	GCST005047	Genome-wide genotyping array
	Type 2 diabetes	IGF2BP2	IGF2BP2	Variants in the FTO and CDKAL1 loci have recessive effects on risk of obesity and type 2 diabetes, respectively.	2018-12-17	26961502	Wood AR	2016-03-10	Diabetologia	www.ncbi.nlm.nih.gov/pubmed/26961502	4,040 British ancestry cases, 113,735 British ancestry controls	NA	3q27.2	3	185793899			ENSG00000073792			rs4402960-T	rs4402960	0	4402960	intron_variant	0	NR	2e-09	8.69897	(additive model)	1.155	[1.11-1.2]	NR [9288881] (imputed)	N	type II diabetes mellitus	http://www.ebi.ac.uk/efo/EFO_0001360	GCST006801	Genome-wide genotyping array
	Type 2 diabetes	IGF2BP2	IGF2BP2	Identification of new susceptibility loci for type 2 diabetes and shared etiological pathways with coronary heart disease.	2017-10-20	28869590	Zhao W	2017-09-04	Nat Genet	www.ncbi.nlm.nih.gov/pubmed/28869590	6,353 South Asian ancestry cases, 7,179 South Asian ancestry controls, 3,871 European ancestry cases, 16,427 European ancestry controls, 34,840 cases, 114,981 controls	7,888 South Asian ancestry cases, 20,679 South Asian ancestry controls, 387 European ancestry cases, 2,092 European ancestry controls, 19,998 East Asian ancestry cases, 30,983 East Asian ancestry controls	3q27.2	3	185811292			ENSG00000073792			rs1470579-C	rs1470579	0	1470579	intron_variant	0	0.3042	8e-12	11.0969	(EA)	0.1031	[0.074-0.133] unit increase	Affymetrix, Illumina [NR] (imputed)	N	type II diabetes mellitus	http://www.ebi.ac.uk/efo/EFO_0001360	GCST004894	Genome-wide genotyping array
	Type 2 diabetes	IGF2BP2	IGF2BP2	Multi-ethnic genome-wide association study identifies novel locus for type 2 diabetes susceptibility.	2017-02-17	27189021	Cook JP	2016-05-18	Eur J Hum Genet	www.ncbi.nlm.nih.gov/pubmed/27189021	746 African American cases, 2,825 African American controls, 743 East Asian ancestry cases, 3,992 East Asian ancestry controls, 7,111 European ancestry cases, 49,688 European ancestry controls, 1,147 Latino cases, 5,352 Latino controls	12,171 European ancestry cases, 56,862 European ancestry controls	3q27.2	3	185790803			ENSG00000073792			rs11927381-C	rs11927381	0	11927381	intron_variant	0	0.325	3e-14	13.5229		1.14	[1.10-1.17]	NR [at least 8497425] (imputed)	N	type II diabetes mellitus	http://www.ebi.ac.uk/efo/EFO_0001360	GCST003619	Genome-wide genotyping array
	Type 2 diabetes	IGF2BP2	IGF2BP2	Identification of new susceptibility loci for type 2 diabetes and shared etiological pathways with coronary heart disease.	2017-10-20	28869590	Zhao W	2017-09-04	Nat Genet	www.ncbi.nlm.nih.gov/pubmed/28869590	6,353 South Asian ancestry cases, 7,179 South Asian ancestry controls, 3,871 European ancestry cases, 16,427 European ancestry controls, 34,840 cases, 114,981 controls	7,888 South Asian ancestry cases, 20,679 South Asian ancestry controls, 387 European ancestry cases, 2,092 European ancestry controls, 19,998 East Asian ancestry cases, 30,983 East Asian ancestry controls	3q27.2	3	185811292			ENSG00000073792			rs1470579-C	rs1470579	0	1470579	intron_variant	0	0.4571	4e-14	13.3979	(South Asian)	0.1264	[0.094-0.159] unit increase	Affymetrix, Illumina [NR] (imputed)	N	type II diabetes mellitus	http://www.ebi.ac.uk/efo/EFO_0001360	GCST004894	Genome-wide genotyping array
	Type 2 diabetes	IGF2BP2	IGF2BP2	Identification of new susceptibility loci for type 2 diabetes and shared etiological pathways with coronary heart disease.	2017-10-20	28869590	Zhao W	2017-09-04	Nat Genet	www.ncbi.nlm.nih.gov/pubmed/28869590	6,353 South Asian ancestry cases, 7,179 South Asian ancestry controls, 3,871 European ancestry cases, 16,427 European ancestry controls, 34,840 cases, 114,981 controls	7,888 South Asian ancestry cases, 20,679 South Asian ancestry controls, 387 European ancestry cases, 2,092 European ancestry controls, 19,998 East Asian ancestry cases, 30,983 East Asian ancestry controls	3q27.2	3	185811292			ENSG00000073792			rs1470579-C	rs1470579	0	1470579	intron_variant	0	0.3042	1e-45	45		0.13	[0.11-0.15] unit increase	Affymetrix, Illumina [NR] (imputed)	N	type II diabetes mellitus	http://www.ebi.ac.uk/efo/EFO_0001360	GCST004894	Genome-wide genotyping array
	Type 2 diabetes	IGF2BP2	IGF2BP2	Fine-mapping type 2 diabetes loci to single-variant resolution using high-density imputation and islet-specific epigenome maps.	2020-01-08	30297969	Mahajan A	2018-10-08	Nat Genet	www.ncbi.nlm.nih.gov/pubmed/30297969	74,124 European ancestry cases, 824,006 European ancestry controls	NA	3q27.2	3	185785668			ENSG00000073792			rs6780171-A	rs6780171	0	6780171	intron_variant	0	0.3138	9e-56	55.0458		1.14	[1.12-1.16]	Affymetrix, Illumina [~ 27000000] (imputed)	N	type II diabetes mellitus	http://www.ebi.ac.uk/efo/EFO_0001360	GCST009379	Genome-wide genotyping array
	Type 2 diabetes	IGF2BP2	IGF2BP2	Fine-mapping type 2 diabetes loci to single-variant resolution using high-density imputation and islet-specific epigenome maps.	2020-01-08	30297969	Mahajan A	2018-10-08	Nat Genet	www.ncbi.nlm.nih.gov/pubmed/30297969	74,124 European ancestry cases, 824,006 European ancestry controls	NA	3q27.2	3	185796633			ENSG00000073792			rs150111048-G	rs150111048	0	150111048	intron_variant	0	0.2388	3e-07	6.52288		1.12	[1.07-1.16]	Affymetrix, Illumina [~ 27000000] (imputed)	N	type II diabetes mellitus	http://www.ebi.ac.uk/efo/EFO_0001360	GCST009379	Genome-wide genotyping array
	Type 2 diabetes	IGF2BP2	IGF2BP2	Fine-mapping type 2 diabetes loci to single-variant resolution using high-density imputation and islet-specific epigenome maps.	2020-01-08	30297969	Mahajan A	2018-10-08	Nat Genet	www.ncbi.nlm.nih.gov/pubmed/30297969	74,124 European ancestry cases, 824,006 European ancestry controls	NA	3q27.2	3	185823425			ENSG00000073792			rs11717959-G	rs11717959	0	11717959	intron_variant	0	0.6208	3e-06	5.52288		1.04	[1.02-1.06]	Affymetrix, Illumina [~ 27000000] (imputed)	N	type II diabetes mellitus	http://www.ebi.ac.uk/efo/EFO_0001360	GCST009379	Genome-wide genotyping array
	Type 2 diabetes	IGF2BP2	IGF2BP2	Exome sequencing of 20,791 cases of type 2 diabetes and 24,440 controls.	2019-10-15	31118516	Flannick J	2019-05-22	Nature	www.ncbi.nlm.nih.gov/pubmed/31118516	2,277 African American cases, 3,098 East Asian ancestry cases, 3,704 European ancestry cases, 6,215 Hispanic/Latino cases, 2,939 South Asian ancestry cases, 2,283 African American controls, 2,921 East Asian ancestry controls, 3,514 European ancestry controls, 5,939 Hispanic/Latino controls, 3,022 South Asian ancestry controls	NA	3q27.2	3	185789104			ENSG00000073792			rs4414887-T	rs4414887	0	4414887	intron_variant	0	0.32	4e-13	12.3979		1.13	NR	Affymetrix, Illumina [up to 35256845] (imputed)	N	type II diabetes mellitus	http://www.ebi.ac.uk/efo/EFO_0001360	GCST008833	Genome-wide genotyping array
	Type 2 diabetes	IGF2BP2	IGF2BP2	Identification of 28 new susceptibility loci for type 2 diabetes in the Japanese population.	2019-05-22	30718926	Suzuki K	2019-02-04	Nat Genet	www.ncbi.nlm.nih.gov/pubmed/30718926	36,614 Japanese ancestry cases, 155,150 Japanese ancestry controls	NA	3q27.2	3	185777532			ENSG00000073792			rs13092876-A	rs13092876	0	13092876	intron_variant	0	0.34	6e-39	38.2218		1.14	1.12-1.16	Illumina [12557761] (imputed)	N	type II diabetes mellitus	http://www.ebi.ac.uk/efo/EFO_0001360	GCST007847	Genome-wide genotyping array
	Type 2 diabetes	IGF2BP2	IGF2BP2	Genome-wide association analyses identify 143 risk variants and putative regulatory mechanisms for type 2 diabetes.	2019-01-11	30054458	Xue A	2018-07-27	Nat Commun	www.ncbi.nlm.nih.gov/pubmed/30054458	61,714 European ancestry cases, 1,178 Pakistani ancestry cases, 593,952 European ancestry controls, 2,472 Pakistani ancestry controls	NA	3q27.2	3	185795604			ENSG00000073792			rs7651090-G	rs7651090	0	7651090	intron_variant	0	0.313377	4e-57	56.3979		0.1204	[0.11-0.14] unit increase	NR [5035015] (imputed)	N	type II diabetes mellitus	http://www.ebi.ac.uk/efo/EFO_0001360	GCST006867	Genome-wide genotyping array
	Type 2 diabetes		IGF2BP2	Leveraging Polygenic Functional Enrichment to Improve GWAS Power.	2019-02-08	30595370	Kichaev G	2018-12-27	Am J Hum Genet	www.ncbi.nlm.nih.gov/pubmed/30595370	approximately 459,000 European ancestry individuals	NA	3q27.2	3	185792825			ENSG00000073792			rs7633675-?	rs7633675	0	7633675	intron_variant	0	NR	3e-27	26.5229				NR [~ 8900000] (imputed)	N	type II diabetes mellitus	http://www.ebi.ac.uk/efo/EFO_0001360	GCST007077	Genome-wide genotyping array
	Type 2 diabetes	IGF2BP2	IGF2BP2 - TRA2B	First genome-wide association study in an Australian aboriginal population provides insights into genetic risk factors for body mass index and type 2 diabetes.	2015-12-18	25760438	Anderson D	2015-03-11	PLoS One	www.ncbi.nlm.nih.gov/pubmed/25760438	89 Martu Australian Aboriginal ancestry cases, 302 Martu Australian Aboriginal ancestry controls	NA	3q27.2	3	185827931	ENSG00000073792	ENSG00000136527		2889	86627	rs138306797-?	rs138306797	0	138306797	intergenic_variant	1	NR	3e-06	5.52288		0.78	[0.47-1.09] unit increase	Illumina [1075436] (imputed)	N	type II diabetes mellitus	http://www.ebi.ac.uk/efo/EFO_0001360	GCST002806	Genome-wide genotyping array

### Sheet: TRA2B
	DISEASE/TRAIT	REPORTED GENE(S)	MAPPED_GENE	STUDY	DATE ADDED TO CATALOG	PUBMEDID	FIRST AUTHOR	DATE	JOURNAL	LINK	INITIAL SAMPLE SIZE	REPLICATION SAMPLE SIZE	REGION	CHR_ID	CHR_POS	UPSTREAM_GENE_ID	DOWNSTREAM_GENE_ID	SNP_GENE_IDS	UPSTREAM_GENE_DISTANCE	DOWNSTREAM_GENE_DISTANCE	STRONGEST SNP-RISK ALLELE	SNPS	MERGED	SNP_ID_CURRENT	CONTEXT	INTERGENIC	RISK ALLELE FREQUENCY	P-VALUE	PVALUE_MLOG	P-VALUE (TEXT)	OR or BETA	95% CI (TEXT)	PLATFORM [SNPS PASSING QC]	CNV	MAPPED_TRAIT	MAPPED_TRAIT_URI	STUDY ACCESSION	GENOTYPING TECHNOLOGY
	Nicotine dependence and major depression (severity of comorbidity)	Intergenic	IGF2BP2 - TRA2B	Genome-wide association study identifies glutamate ionotropic receptor GRIA4 as a risk gene for comorbid nicotine dependence and major depression.	2018-11-29	30287806	Zhou H	2018-10-04	Transl Psychiatry	www.ncbi.nlm.nih.gov/pubmed/30287806	3,724 African American individuals	NA	3q27.2	3	185848851	ENSG00000073792	ENSG00000136527		23809	65707	rs113974081-T	rs113974081	0	113974081	intergenic_variant	1	0.409	2e-07	6.69897		0.6771	[0.42-0.93] unit increase	Illumina [9520174] (imputed)	N	nicotine dependence symptom count, depressive symptom measurement	http://www.ebi.ac.uk/efo/EFO_0009262, http://www.ebi.ac.uk/efo/EFO_0007006	GCST006631	Genome-wide genotyping array
	Smoking behavior	intergenic	IGF2BP2 - TRA2B	Genome-wide and candidate gene association study of cigarette smoking behaviors.	2009-04-01	19247474	Caporaso N	2009-02-27	PLoS One	www.ncbi.nlm.nih.gov/pubmed/19247474	2,617 European ancestry smokers, 1,725 European ancestry controls	NA	3q27.2	3	185904041	ENSG00000073792	ENSG00000136527		78999	10517	rs6444087-?	rs6444087	0	6444087	intergenic_variant	1	0.26	9e-06	5.04576	(EVNV)	1.28	[NR]	Illumina [~ 518000]	N	smoking behavior	http://www.ebi.ac.uk/efo/EFO_0004318	GCST000349	Genome-wide genotyping array
	Fat-free mass	NR	IGF2BP2 - TRA2B	Genomics of body fat percentage may contribute to sex bias in anorexia nervosa.	2019-02-08	30593698	Hubel C	2018-12-28	Am J Med Genet B Neuropsychiatr Genet	www.ncbi.nlm.nih.gov/pubmed/30593698	70,700 European ancestry female individuals, 85,261 European ancestry male individuals	NA	3q27.2	3	185830875	ENSG00000073792	ENSG00000136527		5833	83683	rs2194411-?	rs2194411	0	2194411	intergenic_variant	1	NR	4e-18	17.3979		0.2885	[0.22-0.35] unit increase	Affymetrix [7794483] (imputed)	N	lean body mass	http://www.ebi.ac.uk/efo/EFO_0004995	GCST007063	Genome-wide genotyping array
	Fat-free mass	NR	IGF2BP2 - TRA2B	Genomics of body fat percentage may contribute to sex bias in anorexia nervosa.	2019-02-08	30593698	Hubel C	2018-12-28	Am J Med Genet B Neuropsychiatr Genet	www.ncbi.nlm.nih.gov/pubmed/30593698	70,700 European ancestry female individuals, 85,261 European ancestry male individuals	NA	3q27.2	3	185830875	ENSG00000073792	ENSG00000136527		5833	83683	rs2194411-?	rs2194411	0	2194411	intergenic_variant	1	NR	1e-13	13	(male)	0.38968	[0.29-0.49] unit increase	Affymetrix [7794483] (imputed)	N	lean body mass	http://www.ebi.ac.uk/efo/EFO_0004995	GCST007063	Genome-wide genotyping array
	Fat-free mass	NR	IGF2BP2 - TRA2B	Genomics of body fat percentage may contribute to sex bias in anorexia nervosa.	2019-02-08	30593698	Hubel C	2018-12-28	Am J Med Genet B Neuropsychiatr Genet	www.ncbi.nlm.nih.gov/pubmed/30593698	70,700 European ancestry female individuals, 85,261 European ancestry male individuals	NA	3q27.2	3	185830875	ENSG00000073792	ENSG00000136527		5833	83683	rs2194411-?	rs2194411	0	2194411	intergenic_variant	1	NR	3e-06	5.52288	(female)	0.16966	[0.098-0.241] unit increase	Affymetrix [7794483] (imputed)	N	lean body mass	http://www.ebi.ac.uk/efo/EFO_0004995	GCST007063	Genome-wide genotyping array
	Height	IGF2BP2	IGF2BP2 - TRA2B	Defining the role of common variation in the genomic and biological architecture of adult human height.	2015-09-24	25282103	Wood AR	2014-10-05	Nat Genet	www.ncbi.nlm.nih.gov/pubmed/25282103	253,288 European ancestry individuals	80,067 European ancestry individuals	3q27.2	3	185830895	ENSG00000073792	ENSG00000136527		5853	83663	rs720390-A	rs720390	0	720390	intergenic_variant	1	0.383	1e-29	29		0.035	[0.029-0.041] unit increase	Affymetrix, Illumina, Perlegen [2550858] (imputed)	N	body height	http://www.ebi.ac.uk/efo/EFO_0004339	GCST002647	Genome-wide genotyping array
	Height	IGF2BP2	IGF2BP2 - TRA2B	Hundreds of variants clustered in genomic loci and biological pathways affect human height.	2012-10-24	20881960	Lango Allen H	2010-09-29	Nature	www.ncbi.nlm.nih.gov/pubmed/20881960	133,653 European ancestry individuals	50,074 European ancestry individuals	3q27.2	3	185830895	ENSG00000073792	ENSG00000136527		5853	83663	rs720390-A	rs720390	0	720390	intergenic_variant	1	0.39	2e-14	13.699		0.029	[NR] unit increase	Affymetrix, Illumina [2834208] (imputed)	N	body height	http://www.ebi.ac.uk/efo/EFO_0004339	GCST000817	Genome-wide genotyping array
	Height	IGF2BP2	IGF2BP2 - TRA2B	Whole-Genome Sequencing Coupled to Imputation Discovers Genetic Signals for Anthropometric Traits.	2019-07-17	28552196	Tachmazidou I	2017-06-01	Am J Hum Genet	www.ncbi.nlm.nih.gov/pubmed/28552196	1,249 whole genome sequenced European ancestry individuals, 3,541 whole genome sequenced individuals, 46,910 European ancestry individuals, 471 Carlantino (founder/genetic isolate) individuals, 1,197 Friuli Venezia Giulia (founder/genetic isolate) individuals, 1,043 Mylopotamos (founder/genetic isolate) individuals, 933 Pomak (founder/genetic isolate) individuals, 1,785 Val Borbera (founder/genetic isolate) individuals	205,003 European ancestry individuals	3q27.2	3	185826178	ENSG00000073792	ENSG00000136527		1136	88380	rs142611765-A	rs142611765	0	142611765	regulatory_region_variant	1	0.0457	4e-06	5.39794		0.0805	[0.046-0.115] unit decrease	Affymetrix, Illumina, Perlegen [15844966] (imputed)	N	body height	http://www.ebi.ac.uk/efo/EFO_0004339	GCST008163	Genome-wide genotyping array
	Height	IGF2BP2	IGF2BP2 - TRA2B	Whole-Genome Sequencing Coupled to Imputation Discovers Genetic Signals for Anthropometric Traits.	2019-07-17	28552196	Tachmazidou I	2017-06-01	Am J Hum Genet	www.ncbi.nlm.nih.gov/pubmed/28552196	1,249 whole genome sequenced European ancestry individuals, 3,541 whole genome sequenced individuals, 46,910 European ancestry individuals, 471 Carlantino (founder/genetic isolate) individuals, 1,197 Friuli Venezia Giulia (founder/genetic isolate) individuals, 1,043 Mylopotamos (founder/genetic isolate) individuals, 933 Pomak (founder/genetic isolate) individuals, 1,785 Val Borbera (founder/genetic isolate) individuals	205,003 European ancestry individuals	3q27.2	3	185827902	ENSG00000073792	ENSG00000136527		2860	86656	rs6444083-C	rs6444083	0	6444083	intergenic_variant	1	0.6229	5e-08	7.30103		0.038	[0.024-0.052] unit decrease	Affymetrix, Illumina, Perlegen [15844966] (imputed)	N	body height	http://www.ebi.ac.uk/efo/EFO_0004339	GCST008163	Genome-wide genotyping array
	Height	IGF2BP2, TRA2B	IGF2BP2 - TRA2B	Characterizing rare and low-frequency height-associated variants in the Japanese population.	2019-10-16	31562340	Akiyama M	2019-09-27	Nat Commun	www.ncbi.nlm.nih.gov/pubmed/31562340	159,095 Japanese ancestry individuals	32,692 Japanese ancestry individuals	3q27.2	3	185830129	ENSG00000073792	ENSG00000136527		5087	84429	rs764129-?	rs764129	0	764129	intergenic_variant	1	NR	7e-11	10.1549		0.0196786	[0.014-0.026] unit increase	Illumina [27896057] (imputed)	N	body height	http://www.ebi.ac.uk/efo/EFO_0004339	GCST008839	Genome-wide genotyping array
	Height		IGF2BP2 - TRA2B	Leveraging Polygenic Functional Enrichment to Improve GWAS Power.	2019-05-21	30595370	Kichaev G	2018-12-27	Am J Hum Genet	www.ncbi.nlm.nih.gov/pubmed/30595370	approximately 458,000 European ancestry individuals	NA	3q27.2	3	185830875	ENSG00000073792	ENSG00000136527		5833	83683	rs2194411-?	rs2194411	0	2194411	intergenic_variant	1	NR	1e-132	132				NR [~ 8900000] (imputed)	N	body height	http://www.ebi.ac.uk/efo/EFO_0004339	GCST007841	Genome-wide genotyping array
	Hip circumference adjusted for BMI	IGF2BP2	IGF2BP2 - TRA2B	New genetic loci link adipose and insulin biology to body fat distribution.	2017-05-23	25673412	Shungin D	2015-02-12	Nature	www.ncbi.nlm.nih.gov/pubmed/25673412	up to 56,910 European ancestry men, up to 86,570 European ancestry women	up to 36,570 European ancestry men, 30,172 European ancestry women, 915 Filipino ancestry men, 735 Filipino ancestry women, 2,351 African American/Afro-Caribbean ancestry men, 6,258 African American/Afro-Caribbean ancestry women, 2,285 South Asian ancestry men, 506 South Asian ancestry women, 195 Seychellois ancestry men, 266 Seychellois ancestry women	3q27.2	3	185845486	ENSG00000073792	ENSG00000136527		20444	69072	rs2098771-A	rs2098771	0	2098771	intergenic_variant	1	0.5953	4e-08	7.39794	(EA)	0.0224	[0.014-0.03] unit decrease	Affymetrix, Illumina, Perlegen [up to 2542447] (imputed)	N	BMI-adjusted hip circumference	http://www.ebi.ac.uk/efo/EFO_0008039	GCST004067	Genome-wide genotyping array
	Waist circumference adjusted for body mass index	NR	IGF2BP2 - TRA2B	Shared Genetic and Experimental Links between Obesity-Related Traits and Asthma Subtypes in UK Biobank.	2020-04-17	31669095	Zhu Z	2019-10-24	J Allergy Clin Immunol	www.ncbi.nlm.nih.gov/pubmed/31669095	457,690 European ancestry individuals	NA	3q27.2	3	185830895	ENSG00000073792	ENSG00000136527		5853	83663	rs720390-?	rs720390	0	720390	intergenic_variant	1	NR	9e-11	10.0458				Affymetrix [~ 8270000] (imputed)	N	BMI-adjusted waist circumference	http://www.ebi.ac.uk/efo/EFO_0007789	GCST009867	Genome-wide genotyping array
	Waist-to-hip ratio adjusted for BMI	NR	IGF2BP2 - TRA2B	Shared Genetic and Experimental Links between Obesity-Related Traits and Asthma Subtypes in UK Biobank.	2020-04-17	31669095	Zhu Z	2019-10-24	J Allergy Clin Immunol	www.ncbi.nlm.nih.gov/pubmed/31669095	457,690 European ancestry individuals	NA	3q27.2	3	185846488	ENSG00000073792	ENSG00000136527		21446	68070	rs149315186-?	rs149315186	0	149315186	intergenic_variant	1	NR	2e-08	7.69897				Affymetrix [~ 8270000] (imputed)	N	BMI-adjusted waist-hip ratio	http://www.ebi.ac.uk/efo/EFO_0007788	GCST009858	Genome-wide genotyping array
	Waist-to-hip ratio adjusted for BMI	NR	IGF2BP2 - TRA2B	Shared Genetic and Experimental Links between Obesity-Related Traits and Asthma Subtypes in UK Biobank.	2020-04-17	31669095	Zhu Z	2019-10-24	J Allergy Clin Immunol	www.ncbi.nlm.nih.gov/pubmed/31669095	457,690 European ancestry individuals	NA	3q27.2	3	185830875	ENSG00000073792	ENSG00000136527		5833	83683	rs2194411-?	rs2194411	0	2194411	intergenic_variant	1	NR	2e-09	8.69897				Affymetrix [~ 8270000] (imputed)	N	BMI-adjusted waist-hip ratio	http://www.ebi.ac.uk/efo/EFO_0007788	GCST009858	Genome-wide genotyping array
	Menarche (age at onset)	TRA2B, IGF2BP2	TRA2B	Parent-of-origin-specific allelic associations among 106 genomic loci for age at menarche.	2015-04-23	25231870	Perry JR	2014-07-23	Nature	www.ncbi.nlm.nih.gov/pubmed/25231870	Up to 182,413 European ancestry females	NA	3q27.2	3	185917897			ENSG00000136527			rs16860328-G	rs16860328	0	16860328	intron_variant	0	0.42	1e-16	16		0.04	[0.03-0.05] unit increase	Affymetrix, Illumina [2441815] (imputed)	N	age at menarche	http://www.ebi.ac.uk/efo/EFO_0004703	GCST002541	Genome-wide genotyping array
	Menarche (age at onset)		TRA2B	Leveraging Polygenic Functional Enrichment to Improve GWAS Power.	2019-02-08	30595370	Kichaev G	2018-12-27	Am J Hum Genet	www.ncbi.nlm.nih.gov/pubmed/30595370	approximately 242,000 European ancestry individuals	NA	3q27.2	3	185935159			ENSG00000136527			rs16860342-?	rs16860342	0	16860342	non_coding_transcript_exon_variant	0	NR	9e-17	16.0458				NR [~ 8900000] (imputed)	N	age at menarche	http://www.ebi.ac.uk/efo/EFO_0004703	GCST007078	Genome-wide genotyping array
	Menarche (age at onset)	TRA2B, ETV5	IGF2BP2 - TRA2B	Thirty new loci for age at menarche identified by a meta-analysis of genome-wide association studies.	2014-07-01	21102462	Elks CE	2010-11-21	Nat Genet	www.ncbi.nlm.nih.gov/pubmed/21102462	86,142 European ancestry female individuals, 557 Old Order Amish (founder/genetic isolate) female individuals, 1,103 Erasmus Rucphen (founder/genetic isolate) female individuals	Up to 12,813 European ancestry female individuals, 910 Val Borbera (founder/genetic isolate) female individuals, 348 Orcadian (founder/genetic isolate) female individuals, 338 Friuli Venezia Giulia (founder/genetic isolate) female individuals, 322 Carlantino (founder/genetic/isolate) female individuals	3q27.2	3	185911780	ENSG00000073792	ENSG00000136527		86738	2778	rs2002675-G	rs2002675	0	2002675	intergenic_variant	1	0.42	1e-09	9		2.2	[1.42-2.98] week increase	Affymetrix, Illumina [~ 2500000] (imputed)	N	age at menarche	http://www.ebi.ac.uk/efo/EFO_0004703	GCST000880	Genome-wide genotyping array
	Menarche (age at onset)	TRA2B, ETV5	IGF2BP2 - TRA2B	Detection and interpretation of shared genetic influences on 42 human traits.	2017-05-11	27182965	Pickrell JK	2016-05-16	Nat Genet	www.ncbi.nlm.nih.gov/pubmed/27182965	76,831 European ancestry individuals	NA	3q27.2	3	185911780	ENSG00000073792	ENSG00000136527		86738	2778	rs2002675-?	rs2002675	0	2002675	intergenic_variant	1	NR	6e-07	6.22185				Illumina [12039492]	N	age at menarche	http://www.ebi.ac.uk/efo/EFO_0004703	GCST003993	Genome-wide genotyping array
	Lung function (FEV1/FVC)		IGF2BP2 - TRA2B	Leveraging Polygenic Functional Enrichment to Improve GWAS Power.	2019-02-08	30595370	Kichaev G	2018-12-27	Am J Hum Genet	www.ncbi.nlm.nih.gov/pubmed/30595370	approximately 370,000 European ancestry individuals	NA	3q27.2	3	185830129	ENSG00000073792	ENSG00000136527		5087	84429	rs764129-?	rs764129	0	764129	intergenic_variant	1	NR	2e-10	9.69897				NR [~ 8900000] (imputed)	N	FEV/FEC ratio	http://www.ebi.ac.uk/efo/EFO_0004713	GCST007080	Genome-wide genotyping array
	Post bronchodilator FEV1	TRA2B	TRA2B	A genome-wide association study identifies risk loci for spirometric measures among smokers of European and African ancestry.	2016-10-14	26634245	Lutz SM	2015-12-03	BMC Genet	www.ncbi.nlm.nih.gov/pubmed/26634245	10,094 European ancestry current and former smoker individuals, 3,260 African American current and former smoker individuals, 178 current and former smoker individuals	NA	3q27.2	3	185935309			ENSG00000136527			rs114946066-C	rs114946066	0	114946066	non_coding_transcript_exon_variant	0	0.993	1e-06	6	(AA)	0.683	NR unit increase	Illumina [NR] (imputed)	N	forced expiratory volume, response to bronchodilator	http://www.ebi.ac.uk/efo/EFO_0004314, http://purl.obolibrary.org/obo/GO_0097366	GCST003262	Genome-wide genotyping array
	Post bronchodilator FEV1	Intergenic	IGF2BP2 - TRA2B	A genome-wide association study identifies risk loci for spirometric measures among smokers of European and African ancestry.	2016-10-14	26634245	Lutz SM	2015-12-03	BMC Genet	www.ncbi.nlm.nih.gov/pubmed/26634245	10,094 European ancestry current and former smoker individuals, 3,260 African American current and former smoker individuals, 178 current and former smoker individuals	NA	3q27.2	3	185827714	ENSG00000073792	ENSG00000136527		2672	86844	rs145669774-A	rs145669774	0	145669774	intergenic_variant	1	0.996	2e-06	5.69897	(AA)	0.689	NR unit increase	Illumina [NR] (imputed)	N	forced expiratory volume, response to bronchodilator	http://www.ebi.ac.uk/efo/EFO_0004314, http://purl.obolibrary.org/obo/GO_0097366	GCST003262	Genome-wide genotyping array
	Post bronchodilator FEV1	Intergenic	IGF2BP2 - TRA2B	A genome-wide association study identifies risk loci for spirometric measures among smokers of European and African ancestry.	2016-10-14	26634245	Lutz SM	2015-12-03	BMC Genet	www.ncbi.nlm.nih.gov/pubmed/26634245	10,094 European ancestry current and former smoker individuals, 3,260 African American current and former smoker individuals, 178 current and former smoker individuals	NA	3q27.2	3	185871153	ENSG00000073792	ENSG00000136527		46111	43405	rs147922770-G	rs147922770	0	147922770	intergenic_variant	1	0.994	1e-06	6	(AA)	0.712	NR unit increase	Illumina [NR] (imputed)	N	forced expiratory volume, response to bronchodilator	http://www.ebi.ac.uk/efo/EFO_0004314, http://purl.obolibrary.org/obo/GO_0097366	GCST003262	Genome-wide genotyping array
	Post bronchodilator FEV1/FVC ratio	TRA2B	TRA2B	A genome-wide association study identifies risk loci for spirometric measures among smokers of European and African ancestry.	2016-10-14	26634245	Lutz SM	2015-12-03	BMC Genet	www.ncbi.nlm.nih.gov/pubmed/26634245	10,094 European ancestry current and former smoker individuals, 3,260 African American current and former smoker individuals, 178 current and former smoker individuals	NA	3q27.2	3	185935309			ENSG00000136527			rs114946066-C	rs114946066	0	114946066	non_coding_transcript_exon_variant	0	0.993	6e-07	6.22185	(AA)	0.139	unit increase	Illumina [NR] (imputed)	N	response to bronchodilator, FEV/FEC ratio	http://purl.obolibrary.org/obo/GO_0097366, http://www.ebi.ac.uk/efo/EFO_0004713	GCST003264	Genome-wide genotyping array
	Serum platinum levels after completion of cisplatin chemotherapy	NR	IGF2BP2 - TRA2B	Clinical and Genome-Wide Analysis of Serum Platinum Levels after Cisplatin-Based Chemotherapy.	2019-09-24	31296530	Trendowski MR	2019-07-11	Clin Cancer Res	www.ncbi.nlm.nih.gov/pubmed/31296530	866 European ancestry individuals, 17 non-European ancestry individuals, 127 individuals	NR	3q27.2	3	185887160	ENSG00000073792	ENSG00000136527		62118	27398	rs111649035-C	rs111649035	0	111649035	intergenic_variant	1	0.0114	6e-06	5.22185		0.6144	[0.35-0.88] unit increase	Illumina [7305641] (imputed)	N	response to cisplatin, platinum measurement	http://purl.obolibrary.org/obo/GO_0072718, http://www.ebi.ac.uk/efo/EFO_0010154	GCST008756	Genome-wide genotyping array
	Type 2 diabetes	IGF2BP2	IGF2BP2 - TRA2B	First genome-wide association study in an Australian aboriginal population provides insights into genetic risk factors for body mass index and type 2 diabetes.	2015-12-18	25760438	Anderson D	2015-03-11	PLoS One	www.ncbi.nlm.nih.gov/pubmed/25760438	89 Martu Australian Aboriginal ancestry cases, 302 Martu Australian Aboriginal ancestry controls	NA	3q27.2	3	185827931	ENSG00000073792	ENSG00000136527		2889	86627	rs138306797-?	rs138306797	0	138306797	intergenic_variant	1	NR	3e-06	5.52288		0.78	[0.47-1.09] unit increase	Illumina [1075436] (imputed)	N	type II diabetes mellitus	http://www.ebi.ac.uk/efo/EFO_0001360	GCST002806	Genome-wide genotyping array

### Sheet: IGSF1
	DISEASE/TRAIT	REPORTED GENE(S)	MAPPED_GENE	STUDY	DATE ADDED TO CATALOG	PUBMEDID	FIRST AUTHOR	DATE	JOURNAL	LINK	INITIAL SAMPLE SIZE	REPLICATION SAMPLE SIZE	REGION	CHR_ID	CHR_POS	UPSTREAM_GENE_ID	DOWNSTREAM_GENE_ID	SNP_GENE_IDS	UPSTREAM_GENE_DISTANCE	DOWNSTREAM_GENE_DISTANCE	STRONGEST SNP-RISK ALLELE	SNPS	MERGED	SNP_ID_CURRENT	CONTEXT	INTERGENIC	RISK ALLELE FREQUENCY	P-VALUE	PVALUE_MLOG	P-VALUE (TEXT)	OR or BETA	95% CI (TEXT)	PLATFORM [SNPS PASSING QC]	CNV	MAPPED_TRAIT	MAPPED_TRAIT_URI	STUDY ACCESSION	GENOTYPING TECHNOLOGY
	Cognitive empathy	NR	IGSF1	Genome-wide meta-analysis of cognitive empathy: heritability, and correlates with sex, neuropsychiatric conditions and cognition.	2018-06-29	28584286	Warrier V	2017-06-06	Mol Psychiatry	www.ncbi.nlm.nih.gov/pubmed/28584286	45,465 European ancestry females, 44,088 European ancestry males	NA	Xq26.1	X	131289076			ENSG00000147255			rs5932879-A	rs5932879	0	5932879	intron_variant	0	NR	4e-06	5.39794		0.099	[0.057-0.141] unit decrease	Illumina [11133794] (imputed)	N	empathy measurement	http://www.ebi.ac.uk/efo/EFO_0009183	GCST005755	Genome-wide genotyping array
	Age at voice drop	IGSF1, OR13H1	IGSF1	Detection and interpretation of shared genetic influences on 42 human traits.	2017-05-11	27182965	Pickrell JK	2016-05-16	Nat Genet	www.ncbi.nlm.nih.gov/pubmed/27182965	55,871 European ancestry individuals	NA	Xq26.2	X	131300027			ENSG00000147255			rs5932886-?	rs5932886	0	5932886	intron_variant	0	NR	2e-10	9.69897		0.031	[0.022-0.041] unit increase	Illumina [12039491]	N	age at voice drop	http://www.ebi.ac.uk/efo/EFO_0007888	GCST003994	Genome-wide genotyping array
	Menarche (age at onset)	IGSF1, OR13H1	AL135784.1, IGSF1	Detection and interpretation of shared genetic influences on 42 human traits.	2017-05-11	27182965	Pickrell JK	2016-05-16	Nat Genet	www.ncbi.nlm.nih.gov/pubmed/27182965	76,831 European ancestry individuals	NA	Xq26.2	X	131400056			ENSG00000287806, ENSG00000147255			rs762080-?	rs762080	0	762080	intron_variant	0	NR	7e-12	11.1549		0.035	[0.025-0.044] unit increase	Illumina [12039492]	N	age at menarche	http://www.ebi.ac.uk/efo/EFO_0004703	GCST003993	Genome-wide genotyping array

### Sheet: ARHGAP36
none

### Sheet: STK26
	DISEASE/TRAIT	UPSTREAM_GENE_ID	DOWNSTREAM_GENE_ID	STUDY	REPORTED GENE(S)	MAPPED_GENE	DATE ADDED TO CATALOG	PUBMEDID	FIRST AUTHOR	DATE	JOURNAL	LINK	INITIAL SAMPLE SIZE	REPLICATION SAMPLE SIZE	REGION	CHR_ID	CHR_POS	SNP_GENE_IDS	UPSTREAM_GENE_DISTANCE	DOWNSTREAM_GENE_DISTANCE	STRONGEST SNP-RISK ALLELE	SNPS	MERGED	SNP_ID_CURRENT	CONTEXT	INTERGENIC	RISK ALLELE FREQUENCY	P-VALUE	PVALUE_MLOG	P-VALUE (TEXT)	OR or BETA	95% CI (TEXT)	PLATFORM [SNPS PASSING QC]	CNV	MAPPED_TRAIT	MAPPED_TRAIT_URI	STUDY ACCESSION	GENOTYPING TECHNOLOGY
	Corneal endothelial cell density	ENSG00000134602	ENSG00000165694	Sequence variation at ANAPC1 accounts for 24% of the variability in corneal endothelial cell density.	NR	STK26 - FRMD7	2019-08-02	30894546	Ivarsdottir EV	2019-03-20	Nat Commun	www.ncbi.nlm.nih.gov/pubmed/30894546	6,125 Icelandic ancestry individuals	NA	Xq26.2	X	132076224		281	769	rs185326752-T	rs185326752	0	185326752	intergenic_variant	1	NR	8e-07	6.09691		0.983	unit increase	Illumina [NR]	N	corneal endothelial cell measurement	http://www.ebi.ac.uk/efo/EFO_0010079	GCST008339	Genome-wide genotyping array

### Sheet: GPC4
none
