## Supplementary tables for "Genome scans of dog behavior implicate a gene network underlying psychopathology in mammals, including humans" (part 1 of 3)

### Sheet: index
Supplementary Tables Index
1. Canine behavioral trait definitions (C-BARQ)
2. GWA results, Boyko et al. cohort
3. GWA results, Vaysse et al. cohort
4. GWA results, Hayward et al. cohort
5. GWA results and gene annotation of three cohorts combined
6. Biological annotation for loci quasireplicated here or in published studies
7. This study’s canine behavioral GWA geneset
8. Body mass-controlled, gene-based canine behavioral GWA geneset (MacLean et al. 2019)
9. Combined canine behavioral GWA protein coding genes with human orthologs genesets, this study and MacLean et al. 2019 body mass-controlled, gene-based GWA
10. Human HUGO HGNC Protein Coding Genes used for selection of dog orthologs
11. Geneset analysis, this study: Biological pathway, human KEGG (Enrichr)
12. Geneset analysis, body mass-controlled GWA geneset (MacLean et al. 2019): Biological pathway, human KEGG (Enrichr)
13. Geneset analysis, this study: Biological pathway, Gene Ontology, GO (DAVID)
14. Geneset analysis, body mass-controlled GWA geneset (MacLean et al. 2019): Biological pathway, Gene Ontology, GO (DAVID)
15. Geneset analysis, this study: Annotation, Swiss-Prot keyword (DAVID)
16. Geneset analysis, body mass-controlled GWA geneset (MacLean et al. 2019): Annotation, Swiss-Prot keyword (DAVID)
17. Geneset analysis, this study: Annotation, Uniprot tissue up (DAVID)
18. Geneset analysis, body mass-controlled GWA geneset (MacLean et al. 2019): Annotation, Uniprot tissue up (DAVID)
19. Geneset analysis, this study: Enriched gene expression, human BioGPS (DAVID)
20. Geneset analysis, body mass-controlled GWA geneset (MacLean et al. 2019): Enriched gene expression, human BioGPS (DAVID)
21. Geneset analysis, this study: Brain region enriched gene expression, mouse Allen Brain Atlas (Enrichr)
22. Geneset analysis, body mass-controlled GWA geneset (MacLean et al. 2019): Brain region enriched gene expression, mouse Allen Brain Atlas (Enrichr)
23. Geneset analysis, this study: Expression changes in transcription factor knockout mice (Enrichr)
24. Geneset analysis, body mass-controlled GWA geneset (MacLean et al. 2019): Expression changes in transcription factor knockout mice (Enrichr)
25. Geneset analysis, this study: Enriched transcription factor binding sites (DAVID)
26. Geneset analysis, body mass-controlled GWA geneset (MacLean et al. 2019): Enriched transcription factor binding sites (DAVID)
27. Geneset analysis, this study: Human GWAS Catalog (NHGRI-EBI)
28. Geneset analysis, body mass-controlled GWA geneset (MacLean et al. 2019): Human GWAS Catalog (NHGRI-EBI)
29. Geneset analysis, this study: Human UK Biobank GWA
30. Geneset analysis, body mass-controlled GWA geneset (MacLean et al. 2019): Human UK Biobank GWA
31. Geneset analysis, this study: Human Genotype-Phenotype Database, dbGAP
32. Geneset analysis, body mass-controlled GWA geneset (MacLean et al. 2019): Human Genotype-Phenotype Database, dbGAP
33. Geneset analysis of MacLean et al. 2019 canine behavioral GWA vs. all human GWAS’s with n>50k, compiled and curated (Watanabe et al. 2019)
34. Transcription Factor binding site predictions called by two algorithms using this study’s and MacLean et al. 2019 mapped genesets combined
35. Human Polygenic Risk Atlas analysis of top canine behavior-associated GWAS's
36. Annotation of select signaling genes showing differentiation in six priority mouse hypothalamic neuron scRNA-seq clusters
37. Top 20 genes implicated by 6 prioritized hypothalamic neuron scRNA-seq clusters
38. Sample of prominent neurogenesis genes in mouse hypothalamus scRNA-seq neuron Cluster 55
39. Genesets of protein coding genes with human orthologs tested for biological relevance in Table 5 and Fig. 3B (sources & references given in Table S40)
a. Test human genetics geneset: Neuroticism, depression and subjective wellbeing
b. Test human genetics geneset: Educational attainment
c. Test human genetics geneset: Tobacco and alcohol use
d. Test human genetics geneset: Autism spectrum disorder
e. Test human genetics geneset: Brain structure
f. Test data: Positive selection, dog breeds sampled in North Am. & Europe
g. Test data: Positive selection, 15 Chinese indigenous dog breeds
h. Test data: Positive selection in at least two of cattle, goat, pig & sheep
i. Test data: Positive selection, human
j. Test data: Loss of function intolerant, human
k. Test data: Human accelerated divergence regions
l. Test data: Protein-coding positive selection, vertebrates
m. Test data: Differential brain gene expression in 3 wild v. domest. mamm.
n. Test data: Disease associated genes (ClinVar)
o. Test data: Haploinsufficient disease genes (ClinGen)
p. Test data: Nearest gene to GWAS peaks (MacArthur Lab)
q. Test data: Single-trait pan-GWA meta-analysis (Watanabe et al.)
r. Test data: Top pleiotropic pan-GWA meta-analysis (Watanabe et al.)
40. Data sources and references for Table S39

### Sheet: S1
Behavioral trait name	Definition
Stranger-directed aggression	Threatening or aggressive responses to strangers approaching or invading the dog's or owner's personal space, territory, or home range
Dog-directed aggression	Threatening or aggressive responses when approached directly by unfamiliar dogs
Owner-directed aggression	Threatening or aggressive responses to the owner or other members of the household when challenged, manhandled, stared at, stepped over, or when approached while in possession of food or objects
Familiar dog aggression	Aggressive or threatening responses to other familiar dogs in the household
Stranger-directed fear	Fearful or wary responses when approached directly by strange or unfamiliar people
Dog-directed fear	Fearful or wary responses when approached directly by unfamiliar dogs
Non social fear	Fearful or wary responses to sudden or loud noises, traffic, and unfamiliar objects and situations
Separation anxiety	Vocalizing and/or destructive behavior when separated from the owner, including autonomic signs of anxiety-restlessness, loss of appetite, trembling, and excessive salivation
Touch sensitivity	Fearful or wary responses to potentially painful or uncomfortable procedures, including bathing, grooming, nail-clipping, and veterinary examinations
Attachment/Attention-seeking	Maintains close proximity to the owner or other members of the household, solicits affection or attention, becomes agitated when the owner gives attention to third parties.
Chasing of prey	Pursues cats, birds, and/or other small animals, given the opportunity
Excitability	Reaction to potentially exciting or arousing events, such as going for walks or car trips, doorbells, arrival of visitors, or the owner arriving home; difficulty settling down after such events
Energy and hiperactivity	Level of energetic, boisterous, and/or playful behavior
Trainability	Willingness to attend to the owner, obey simple commands, fetch objects, respond positively to correction, and ignore distracting stimuli
Persistent barking	Barks persistently when alarmed or excited
Urination when left alone	Urinates when left alone at night, or during the daytime
Escaping and roaming	Escapes and roams from home or yard, given the opportunity.

### Sheet: S2
Supplementary Table S2: Canine behavioral GWA significant markers, Boyko et al. 2010 cohort
chr canfam2	pos canfam2	p_lrt	af	trait
1	96328985	3.63534e-06	0.476	Chasing
1	97662184	2.76793e-06	0.402	Chasing
1	97749228	1.66218e-06	0.295	Chasing
3	41808103	3.33392e-06	0.298	Trainability
3	93851186	3.25233e-06	0.409	Excitability
4	42351982	8.06293e-06	0.443	Size
4	46290977	6.2474e-06	0.119	Escaping
5	34548761	8.18262e-07	0.205	Lifespan
5	38629107	2.51894e-06	0.164	Escaping
5	38638060	5.05449e-06	0.322	Chasing
5	57911705	6.60623e-11	0.035	OwnerAggression
10	10859628	1.79452e-09	0.169	Attachment
10	10859628	1.73912e-06	0.169	SeparationAnxiety
10	10859628	4.13464e-06	0.169	TouchSensitivity
10	10983308	7.40363e-09	0.267	Attachment
10	10983308	1.17994e-06	0.267	Barking
10	10983308	2.39008e-09	0.267	Excitability
10	10983308	5.86734e-09	0.267	Lifespan
10	10983308	8.71603e-07	0.267	SeparationAnxiety
10	10988928	4.18323e-09	0.271	Attachment
10	10988928	1.23573e-06	0.271	Barking
10	10988928	1.17142e-08	0.271	Excitability
10	10988928	5.19656e-09	0.271	Lifespan
10	10988928	3.1042e-07	0.271	SeparationAnxiety
10	11000274	3.11734e-06	0.359	SeparationAnxiety
10	11017208	2.4979e-06	0.349	SeparationAnxiety
10	11148822	2.11251e-08	0.299	Attachment
10	11148822	6.51513e-07	0.299	Excitability
10	11312838	8.68802e-06	0.38	SeparationAnxiety
10	11384057	9.57623e-06	0.439	RivalryAggression
10	11405132	9.83933e-06	0.446	RivalryAggression
10	11440860	1.3365e-11	0.368	Attachment
10	11440860	6.24396e-06	0.368	Barking
10	11440860	3.46355e-08	0.368	Excitability
10	11440860	9.33334e-09	0.368	Lifespan
10	11440860	1.48876e-06	0.368	Size
10	11440860	2.42665e-06	0.368	Urination
10	11765012	6.66827e-06	0.494	Attachment
10	11765012	8.35529e-06	0.494	Excitability
11	36992186	9.19688e-06	0.095	Excitability
12	3252540	5.58091e-06	0.087	SeparationAnxiety
12	3252540	8.85047e-06	0.087	StrangerFear
12	3252540	8.93949e-06	0.087	TouchSensitivity
12	3253917	2.1749e-07	0.061	StrangerFear
13	9846943	2.2925e-06	0.449	StrangerAggression
13	9862864	3.27012e-06	0.476	StrangerAggression
13	13061559	1.17856e-06	0.097	Attachment
13	30417932	7.90214e-07	0.263	DogAggression
15	44187156	4.18426e-07	0.386	RivalryAggression
15	44187156	3.09903e-08	0.386	Size
15	44187156	1.99542e-06	0.386	Urination
15	44226659	7.28494e-08	0.482	Attachment
15	44226659	2.09751e-08	0.482	Barking
15	44226659	7.44405e-11	0.482	DogFear
15	44226659	9.42184e-07	0.482	Excitability
15	44226659	1.27692e-08	0.482	Lifespan
15	44226659	9.99743e-06	0.482	NonsocialFear
15	44226659	3.26872e-11	0.482	RivalryAggression
15	44226659	1.60139e-08	0.482	SeparationAnxiety
15	44226659	1.58361e-16	0.482	Size
15	44226659	5.26686e-09	0.482	TouchSensitivity
15	44226659	1.58925e-13	0.482	Urination
15	44261048	3.52725e-06	0.318	RivalryAggression
15	44261048	1.1573e-07	0.318	Size
15	44261048	8.35386e-06	0.318	TouchSensitivity
15	44261048	9.04801e-06	0.318	Urination
15	44273435	9.94565e-07	0.306	Size
18	23298242	8.3008e-12	0.159	DogFear
18	23298242	1.58469e-07	0.159	NonsocialFear
18	23298242	5.36873e-06	0.159	Size
18	23298242	3.39718e-06	0.159	StrangerAggression
18	23298242	6.86721e-08	0.159	StrangerFear
18	23298242	6.07157e-07	0.159	TouchSensitivity
20	24963581	1.36676e-06	0.457	SeparationAnxiety
24	26359293	6.83189e-08	0.367	Energy
24	26370499	5.14292e-06	0.384	Chasing
24	26370499	1.60904e-06	0.384	Energy
26	15701329	7.0268e-06	0.431	Excitability
39	86813164	8.01015e-09	0.33	Size
39	87234117	1.17498e-06	0.323	Energy
39	87234117	3.76411e-06	0.323	Lifespan
39	87234117	3.40754e-10	0.323	Size
39	88183292	2.29898e-06	0.305	Energy
39	88183292	2.179e-08	0.305	Size
39	104724717	3.93003e-06	0.296	DogFear
39	104724717	5.77639e-07	0.296	Lifespan
39	104724717	2.53533e-06	0.296	SeparationAnxiety
39	104724717	1.01021e-08	0.296	Size
39	104724717	5.20843e-06	0.296	TouchSensitivity
39	104813634	4.58117e-10	0.403	Barking
39	104813634	1.41515e-09	0.403	DogFear
39	104813634	9.87856e-07	0.403	Excitability
39	104813634	1.14143e-10	0.403	Lifespan
39	104813634	5.1849e-08	0.403	NonsocialFear
39	104813634	1.10667e-07	0.403	SeparationAnxiety
39	104813634	6.4972e-12	0.403	Size
39	105092232	9.07976e-10	0.402	Barking
39	105092232	1.4014e-09	0.402	DogFear
39	105092232	1.84258e-06	0.402	Excitability
39	105092232	2.78661e-11	0.402	Lifespan
39	105092232	1.29086e-07	0.402	NonsocialFear
39	105092232	1.20429e-07	0.402	SeparationAnxiety
39	105092232	6.98819e-13	0.402	Size
39	105274087	1.99153e-09	0.393	Barking
39	105274087	7.01709e-09	0.393	DogFear
39	105274087	1.27118e-06	0.393	Excitability
39	105274087	1.71937e-10	0.393	Lifespan
39	105274087	2.85031e-07	0.393	NonsocialFear
39	105274087	7.54668e-08	0.393	SeparationAnxiety
39	105274087	1.49568e-11	0.393	Size
39	105988061	9.02153e-10	0.398	Barking
39	105988061	4.24343e-10	0.398	DogFear
39	105988061	7.71977e-07	0.398	Excitability
39	105988061	4.10454e-11	0.398	Lifespan
39	105988061	5.97287e-08	0.398	NonsocialFear
39	105988061	1.34794e-08	0.398	SeparationAnxiety
39	105988061	8.98038e-13	0.398	Size
39	106169685	9.69653e-09	0.419	Barking
39	106169685	6.75136e-09	0.419	DogFear
39	106169685	7.65325e-07	0.419	Excitability
39	106169685	1.71211e-09	0.419	Lifespan
39	106169685	7.34481e-07	0.419	NonsocialFear
39	106169685	2.70921e-09	0.419	SeparationAnxiety
39	106169685	5.9965e-12	0.419	Size
39	106189665	5.06275e-08	0.469	Barking
39	106189665	4.68702e-07	0.469	DogFear
39	106189665	1.9049e-07	0.469	Lifespan
39	106189665	2.86223e-06	0.469	SeparationAnxiety
39	106189665	5.37902e-09	0.469	Size
39	107280516	5.92308e-08	0.337	Size

### Sheet: S3
Supplementary Table S3: Canine behavioral GWA significant markers, Vaysse et al. 2011 cohort
chr canfam2	pos canfam2	p_lrt	af	trait
1	45075805	2.38868e-09	0.014	Excitability
1	45081412	2.39007e-09	0.014	Excitability
1	65126553	7.76156e-08	0.043	StrangerAggression
1	65126553	8.54972e-09	0.043	Urination
1	65785918	1.52997e-09	0.091	DogFear
1	65785918	1.22901e-09	0.091	StrangerFear
1	65785918	5.02708e-09	0.091	Urination
1	74245691	2.33874e-08	0.079	StrangerAggression
1	96255702	7.72808e-08	0.488	SeparationAnxiety
1	96286007	1.03119e-08	0.468	DogFear
1	96286007	3.41425e-10	0.468	SeparationAnxiety
1	96316804	9.78657e-08	0.489	DogFear
1	96316804	5.17841e-08	0.489	SeparationAnxiety
1	96335577	9.78657e-08	0.489	DogFear
1	96335577	5.17841e-08	0.489	SeparationAnxiety
2	77639995	6.19775e-10	0.499	RivalryAggression
3	46208036	6.34797e-11	0.018	TouchSensitivity
5	31011976	4.40927e-08	0.018	TouchSensitivity
5	45242984	3.62207e-08	0.064	Lifespan
6	9317612	4.14131e-08	0.042	TouchSensitivity
6	9363690	8.52571e-09	0.029	StrangerFear
6	31698321	3.36358e-10	0.035	OwnerAggression
6	31698321	2.39261e-08	0.035	SeparationAnxiety
6	40615389	6.96337e-09	0.018	DogAggression
6	40615389	1.32728e-08	0.018	StrangerAggression
6	40615389	1.70515e-12	0.018	TouchSensitivity
6	41326727	2.43573e-12	0.024	DogAggression
6	41326727	1.92207e-08	0.024	SeparationAnxiety
6	41326727	9.22104e-13	0.024	StrangerAggression
6	41326727	3.73545e-11	0.024	StrangerFear
6	41326727	4.98644e-19	0.024	TouchSensitivity
6	41816897	6.7435e-09	0.151	Urination
6	42209098	1.30918e-08	0.152	Urination
7	45348743	3.71784e-11	0.023	Urination
7	46819369	1.38915e-08	0.275	Size
7	49723506	1.80694e-09	0.152	Chasing
7	49723506	1.4787e-08	0.152	Escaping
7	49723506	1.02482e-09	0.152	NonsocialFear
7	49723506	1.68673e-14	0.152	OwnerAggression
7	49723506	1.87026e-10	0.152	Size
10	5171364	4.82476e-10	0.124	Lifespan
10	5187627	4.82476e-10	0.124	Lifespan
10	5210568	4.82476e-10	0.124	Lifespan
10	5365025	9.3101e-08	0.107	Lifespan
10	5412951	3.77542e-10	0.152	Lifespan
10	5417711	3.77542e-10	0.152	Lifespan
10	5440236	2.90691e-08	0.236	DogAggression
10	5440236	5.09506e-09	0.236	Size
10	5440236	4.10131e-09	0.236	TouchSensitivity
10	9933314	1.00127e-08	0.159	Lifespan
10	10500857	7.51515e-09	0.196	Lifespan
10	10609565	2.56682e-08	0.338	Lifespan
10	10879097	3.29081e-08	0.302	Chasing
10	10879097	6.26979e-08	0.302	DogAggression
10	10879097	1.34312e-08	0.302	Excitability
10	10944541	3.78635e-12	0.278	Excitability
10	10944541	1.13619e-10	0.278	Lifespan
10	10944541	1.85766e-08	0.278	Size
10	10979685	1.77669e-13	0.275	Excitability
10	10979685	6.07644e-11	0.275	Lifespan
10	10979685	4.79601e-09	0.275	Size
10	10983308	1.44485e-12	0.269	Excitability
10	10983308	4.96478e-10	0.269	Lifespan
10	10983308	3.48604e-08	0.269	Size
10	11000274	1.29413e-08	0.387	Escaping
10	11000274	9.70008e-14	0.387	Excitability
10	11000274	4.08602e-08	0.387	Lifespan
10	11000274	6.16807e-09	0.387	SeparationAnxiety
10	11006041	1.53579e-08	0.387	Escaping
10	11006041	1.1646e-13	0.387	Excitability
10	11006041	4.55844e-08	0.387	Lifespan
10	11006041	6.31863e-09	0.387	SeparationAnxiety
10	11017208	1.40308e-09	0.375	Escaping
10	11017208	7.02735e-14	0.375	Excitability
10	11017208	6.69169e-10	0.375	SeparationAnxiety
10	11045711	1.84796e-09	0.376	Escaping
10	11045711	5.43201e-14	0.376	Excitability
10	11045711	4.63674e-10	0.376	SeparationAnxiety
10	11148822	5.53173e-10	0.257	DogAggression
10	11148822	9.62028e-08	0.257	Escaping
10	11148822	1.21458e-13	0.257	Excitability
10	11148822	2.65239e-08	0.257	Lifespan
10	11148822	1.37111e-09	0.257	OwnerAggression
10	11148822	1.19364e-10	0.257	Size
10	11148822	9.18117e-09	0.257	TouchSensitivity
10	11169956	6.16618e-15	0.172	Attachment
10	11169956	2.79765e-11	0.172	Barking
10	11169956	5.81404e-18	0.172	Chasing
10	11169956	7.41622e-22	0.172	DogAggression
10	11169956	1.04256e-08	0.172	Energy
10	11169956	5.1926e-17	0.172	Escaping
10	11169956	5.45149e-30	0.172	Excitability
10	11169956	1.82704e-19	0.172	Lifespan
10	11169956	3.47857e-15	0.172	OwnerAggression
10	11169956	2.77501e-10	0.172	RivalryAggression
10	11169956	5.31434e-08	0.172	SeparationAnxiety
10	11169956	3.45012e-22	0.172	Size
10	11169956	2.11844e-09	0.172	StrangerAggression
10	11169956	8.81258e-16	0.172	TouchSensitivity
10	11169956	7.0949e-08	0.172	Trainability
10	11256796	6.88385e-08	0.394	Excitability
10	11260040	4.56813e-08	0.391	Excitability
10	11312838	5.7112e-08	0.411	Escaping
10	11312838	2.52669e-08	0.411	Excitability
10	11324248	3.20955e-08	0.411	Escaping
10	11324248	1.66117e-08	0.411	Excitability
10	11324248	7.72256e-08	0.411	Lifespan
10	11470246	9.48413e-08	0.337	Lifespan
11	29948566	1.41702e-09	0.186	DogAggression
11	29948566	7.47247e-08	0.186	DogFear
11	29948566	1.07215e-08	0.186	Excitability
11	29948566	5.85688e-08	0.186	Size
11	29948566	8.37919e-08	0.186	TouchSensitivity
12	24492651	1.66995e-08	0.051	Trainability
12	39449681	6.11707e-08	0.024	Lifespan
12	39701534	3.87976e-09	0.063	OwnerAggression
12	39701534	5.51448e-10	0.063	SeparationAnxiety
12	60484138	1.94229e-09	0.015	Excitability
12	60598943	5.11765e-09	0.016	Excitability
13	11415999	5.4994e-11	0.152	DogAggression
13	11415999	1.61778e-12	0.152	Excitability
13	11415999	3.03656e-09	0.152	Lifespan
13	11415999	7.96718e-08	0.152	Size
15	44216576	6.0018e-11	0.439	Size
15	44216576	1.76455e-08	0.439	TouchSensitivity
15	44226659	1.17909e-08	0.466	Barking
15	44226659	1.79093e-10	0.466	OwnerAggression
15	44226659	1.46474e-16	0.466	Size
15	44226659	4.87737e-09	0.466	TouchSensitivity
15	44231500	1.17909e-08	0.466	Barking
15	44231500	1.79093e-10	0.466	OwnerAggression
15	44231500	1.46474e-16	0.466	Size
15	44231500	4.87737e-09	0.466	TouchSensitivity
15	44242609	3.4469e-10	0.461	OwnerAggression
15	44242609	1.43805e-15	0.461	Size
15	44242609	1.0062e-09	0.461	TouchSensitivity
15	44258017	2.14623e-08	0.477	DogAggression
15	44258017	1.72089e-10	0.477	OwnerAggression
15	44258017	8.77267e-15	0.477	Size
15	44258017	1.41085e-11	0.477	TouchSensitivity
15	44261048	3.92654e-10	0.42	Size
15	44261048	1.0236e-09	0.42	TouchSensitivity
15	44267011	4.21336e-08	0.468	DogAggression
15	44267011	4.73807e-10	0.468	OwnerAggression
15	44267011	1.15071e-14	0.468	Size
15	44267011	1.33545e-09	0.468	TouchSensitivity
15	44273435	6.36174e-10	0.412	Size
15	44273435	5.09838e-09	0.412	TouchSensitivity
15	44427593	3.99491e-09	0.245	Size
15	44437773	2.79931e-09	0.235	Size
15	44437773	9.39814e-08	0.235	TouchSensitivity
16	3198732	1.76033e-08	0.161	NonsocialFear
16	3198732	7.63419e-12	0.161	OwnerAggression
16	3198732	3.03633e-10	0.161	Size
16	3212612	8.2611e-09	0.163	NonsocialFear
16	3212612	1.28897e-11	0.163	OwnerAggression
16	3212612	5.43096e-10	0.163	Size
17	10706790	1.72199e-08	0.021	StrangerFear
17	11051745	1.16196e-08	0.01	DogFear
17	11051745	2.52677e-11	0.01	StrangerAggression
17	11051745	6.14201e-11	0.01	StrangerFear
17	11051745	2.58497e-09	0.01	Urination
17	11349658	9.17716e-08	0.154	StrangerAggression
18	23260370	4.82139e-09	0.053	Barking
18	23260370	5.5586e-11	0.053	DogAggression
18	23260370	5.53533e-12	0.053	DogFear
18	23260370	2.18448e-11	0.053	NonsocialFear
18	23260370	2.62406e-09	0.053	OwnerAggression
18	23260370	5.81764e-11	0.053	SeparationAnxiety
18	23260370	1.07217e-19	0.053	StrangerAggression
18	23260370	6.64511e-22	0.053	StrangerFear
18	23260370	5.47643e-15	0.053	TouchSensitivity
18	23260370	2.89712e-10	0.053	Trainability
18	23298242	2.26929e-11	0.066	Barking
18	23298242	1.49667e-11	0.066	DogAggression
18	23298242	4.76323e-14	0.066	DogFear
18	23298242	4.76296e-09	0.066	Excitability
18	23298242	2.98895e-14	0.066	NonsocialFear
18	23298242	2.0896e-12	0.066	OwnerAggression
18	23298242	8.83804e-12	0.066	SeparationAnxiety
18	23298242	8.68964e-08	0.066	Size
18	23298242	2.71457e-15	0.066	StrangerAggression
18	23298242	2.07412e-15	0.066	StrangerFear
18	23298242	7.71805e-13	0.066	TouchSensitivity
18	23298242	1.36133e-09	0.066	Trainability
18	23318625	2.23829e-08	0.141	NonsocialFear
18	23318625	8.1823e-08	0.141	OwnerAggression
18	23318625	9.85901e-08	0.141	SeparationAnxiety
18	23318625	8.56783e-10	0.141	StrangerAggression
18	23318625	2.19784e-11	0.141	StrangerFear
18	23318625	1.76035e-08	0.141	TouchSensitivity
18	29188858	9.25633e-08	0.023	OwnerAggression
19	8617640	1.01163e-08	0.024	TouchSensitivity
20	21160376	9.02981e-08	0.104	RivalryAggression
20	21174770	3.21142e-08	0.1	RivalryAggression
20	24876053	2.53956e-08	0.191	Escaping
20	24876053	1.90232e-08	0.191	OwnerAggression
20	24876053	9.12882e-10	0.191	Urination
20	46086218	2.41078e-10	0.018	Excitability
20	46432086	1.72679e-11	0.033	Excitability
22	30067743	4.52144e-08	0.016	Urination
22	63450255	4.55156e-08	0.051	Size
24	25921243	3.92044e-08	0.45	NonsocialFear
24	26036584	5.41574e-08	0.285	OwnerAggression
24	26036584	6.64739e-09	0.285	SeparationAnxiety
24	26036584	3.40705e-10	0.285	TouchSensitivity
24	26168907	2.08792e-08	0.402	NonsocialFear
24	26270399	1.72094e-09	0.318	NonsocialFear
24	26270399	1.47899e-08	0.318	RivalryAggression
24	26290526	2.2616e-09	0.422	NonsocialFear
28	30024218	2.44708e-09	0.131	Energy
29	36729715	1.08068e-10	0.155	Chasing
29	36729715	1.35638e-09	0.155	Escaping
29	36729715	9.85421e-09	0.155	NonsocialFear
29	36729715	8.12573e-13	0.155	OwnerAggression
29	36729715	5.95392e-11	0.155	Size
29	36729715	5.35457e-08	0.155	StrangerFear
30	26092875	7.40295e-11	0.039	Excitability
30	26092875	1.93541e-08	0.039	RivalryAggression
31	8279731	2.90583e-09	0.02	RivalryAggression
33	22775981	8.46347e-08	0.029	StrangerAggression
34	29493214	2.71664e-12	0.023	OwnerAggression
34	29493214	7.53536e-09	0.023	SeparationAnxiety
34	29493214	3.41903e-09	0.023	Urination
39	31811399	7.2752e-08	0.156	Chasing
39	31811399	3.37747e-08	0.156	NonsocialFear
39	31811399	2.49308e-13	0.156	OwnerAggression
39	31811399	7.99627e-11	0.156	Size
39	104708780	4.70844e-08	0.304	Chasing
39	104708780	4.65017e-08	0.304	Size
39	104813634	1.94385e-08	0.327	Chasing
39	104813634	2.4805e-09	0.327	DogFear
39	104813634	3.73602e-10	0.327	Size
39	104813634	6.62005e-09	0.327	StrangerFear
39	104826024	1.94385e-08	0.327	Chasing
39	104826024	2.4805e-09	0.327	DogFear
39	104826024	3.73602e-10	0.327	Size
39	104826024	6.62005e-09	0.327	StrangerFear
39	104934427	1.94483e-08	0.33	Chasing
39	104934427	2.83291e-09	0.33	DogFear
39	104934427	3.49008e-10	0.33	Size
39	104934427	1.34128e-08	0.33	StrangerFear
39	104971619	1.05475e-08	0.328	Chasing
39	104971619	2.58292e-09	0.328	DogFear
39	104971619	1.86527e-10	0.328	Size
39	104971619	1.18172e-08	0.328	StrangerFear
39	104997233	1.05475e-08	0.328	Chasing
39	104997233	2.58292e-09	0.328	DogFear
39	104997233	1.86527e-10	0.328	Size
39	104997233	1.18172e-08	0.328	StrangerFear
39	105092232	1.4692e-08	0.33	Chasing
39	105092232	3.9765e-09	0.33	DogFear
39	105092232	2.46332e-10	0.33	Size
39	105092232	1.26664e-08	0.33	StrangerFear
39	105094158	1.73993e-08	0.33	Chasing
39	105094158	3.41322e-09	0.33	DogFear
39	105094158	2.50445e-10	0.33	Size
39	105094158	1.17233e-08	0.33	StrangerFear
39	105190089	1.46573e-08	0.331	Chasing
39	105190089	4.02221e-09	0.331	DogFear
39	105190089	3.33202e-10	0.331	Size
39	105190089	1.45906e-08	0.331	StrangerFear
39	105245495	1.16282e-08	0.323	Chasing
39	105245495	1.07742e-10	0.323	DogFear
39	105245495	1.11906e-08	0.323	SeparationAnxiety
39	105245495	1.96803e-11	0.323	Size
39	105245495	3.60035e-09	0.323	StrangerFear
39	105269822	4.65777e-08	0.312	Chasing
39	105269822	5.84456e-09	0.312	DogFear
39	105269822	3.48912e-09	0.312	Size
39	105274087	4.65777e-08	0.312	Chasing
39	105274087	5.84456e-09	0.312	DogFear
39	105274087	3.48912e-09	0.312	Size
39	105312199	4.65777e-08	0.312	Chasing
39	105312199	5.84456e-09	0.312	DogFear
39	105312199	3.48912e-09	0.312	Size
39	105326056	4.65777e-08	0.312	Chasing
39	105326056	5.84456e-09	0.312	DogFear
39	105326056	3.48912e-09	0.312	Size
39	105341171	4.65777e-08	0.312	Chasing
39	105341171	5.84456e-09	0.312	DogFear
39	105341171	3.48912e-09	0.312	Size
39	105354376	4.65777e-08	0.312	Chasing
39	105354376	5.84456e-09	0.312	DogFear
39	105354376	3.48912e-09	0.312	Size
39	105385154	4.65777e-08	0.312	Chasing
39	105385154	5.84456e-09	0.312	DogFear
39	105385154	3.48912e-09	0.312	Size
39	105394915	4.65777e-08	0.312	Chasing
39	105394915	5.84456e-09	0.312	DogFear
39	105394915	3.48912e-09	0.312	Size
39	105421740	4.65777e-08	0.312	Chasing
39	105421740	5.84456e-09	0.312	DogFear
39	105421740	3.48912e-09	0.312	Size
39	105442466	6.04402e-08	0.313	Chasing
39	105442466	5.7036e-09	0.313	DogFear
39	105442466	9.33266e-08	0.313	SeparationAnxiety
39	105442466	4.22393e-09	0.313	Size
39	105446652	4.65777e-08	0.312	Chasing
39	105446652	5.84456e-09	0.312	DogFear
39	105446652	3.48912e-09	0.312	Size
39	105476864	4.65777e-08	0.312	Chasing
39	105476864	5.84456e-09	0.312	DogFear
39	105476864	3.48912e-09	0.312	Size
39	105484621	4.65777e-08	0.312	Chasing
39	105484621	5.84456e-09	0.312	DogFear
39	105484621	3.48912e-09	0.312	Size
39	105491202	4.65777e-08	0.312	Chasing
39	105491202	5.84456e-09	0.312	DogFear
39	105491202	3.48912e-09	0.312	Size
39	105516440	5.55501e-08	0.313	Chasing
39	105516440	6.62802e-09	0.313	DogFear
39	105516440	4.37694e-09	0.313	Size
39	105582477	6.172e-08	0.313	Chasing
39	105582477	5.70596e-09	0.313	DogFear
39	105582477	3.8485e-09	0.313	Size
39	105596399	4.65777e-08	0.312	Chasing
39	105596399	5.84456e-09	0.312	DogFear
39	105596399	3.48912e-09	0.312	Size
39	105614725	4.65777e-08	0.312	Chasing
39	105614725	5.84456e-09	0.312	DogFear
39	105614725	3.48912e-09	0.312	Size
39	105666800	5.38522e-08	0.313	Chasing
39	105666800	6.78884e-09	0.313	DogFear
39	105666800	4.3244e-09	0.313	Size
39	105694504	4.65777e-08	0.312	Chasing
39	105694504	5.84456e-09	0.312	DogFear
39	105694504	3.48912e-09	0.312	Size
39	105701711	4.65777e-08	0.312	Chasing
39	105701711	5.84456e-09	0.312	DogFear
39	105701711	3.48912e-09	0.312	Size
39	105716918	4.65777e-08	0.312	Chasing
39	105716918	5.84456e-09	0.312	DogFear
39	105716918	3.48912e-09	0.312	Size
39	105758379	4.65777e-08	0.312	Chasing
39	105758379	5.84456e-09	0.312	DogFear
39	105758379	3.48912e-09	0.312	Size
39	105770058	2.41307e-08	0.317	DogFear
39	105770058	3.3884e-08	0.317	Size
39	105777380	6.04402e-08	0.313	Chasing
39	105777380	5.7036e-09	0.313	DogFear
39	105777380	9.33266e-08	0.313	SeparationAnxiety
39	105777380	4.22393e-09	0.313	Size
39	105801351	4.65777e-08	0.312	Chasing
39	105801351	5.84456e-09	0.312	DogFear
39	105801351	3.48912e-09	0.312	Size
39	105844129	4.65777e-08	0.312	Chasing
39	105844129	5.84456e-09	0.312	DogFear
39	105844129	3.48912e-09	0.312	Size
39	105877339	5.3889e-08	0.313	Chasing
39	105877339	5.87628e-09	0.313	DogFear
39	105877339	3.39993e-09	0.313	Size
39	120769286	3.41448e-09	0.153	Chasing
39	120769286	1.56343e-08	0.153	Escaping
39	120769286	1.18735e-09	0.153	NonsocialFear
39	120769286	3.21568e-14	0.153	OwnerAggression
39	120769286	5.2964e-12	0.153	Size
39	120769286	6.9974e-08	0.153	StrangerFear
39	121212627	1.26505e-09	0.156	Chasing
39	121212627	5.89138e-09	0.156	Escaping
39	121212627	1.5342e-10	0.156	NonsocialFear
39	121212627	4.95702e-15	0.156	OwnerAggression
39	121212627	1.59223e-12	0.156	Size
39	121212627	1.94615e-08	0.156	StrangerFear

### Sheet: S4
Supplementary Table S4: Canine behavioral GWA significant markers, Hayward et al. 2016 cohort
chr canfam3	ps canfam3	chr canfam2	ps canfam2	p_lrt	af	trait
1	36264476	1	39307065	4.76268e-08	0.019	Excitability
1	55983871	1	59033664	4.71485e-14	0.118	Chasing
1	55983871	1	59033664	1.3855e-09	0.118	DogFear
1	55983871	1	59033664	2.90125e-08	0.118	OwnerAggression
1	55983871	1	59033664	2.80009e-08	0.118	Trainability
1	55983871	1	59033664	3.57326e-30	0.118	Urination
1	56486417	1	59536208	7.68762e-10	0.12	Urination
1	56666362	1	59716110	7.54386e-10	0.181	Urination
1	56680281	1	59730029	6.38652e-08	0.166	Urination
1	56684946	1	59734708	6.38872e-09	0.163	Urination
1	56693137	1	59742899	6.38872e-09	0.163	Urination
1	56733475	1	59783237	5.44975e-10	0.142	Urination
1	56746282	1	59796044	2.39466e-11	0.133	Urination
1	56761251	1	59811013	5.86137e-12	0.125	Urination
1	56771511	1	59821273	2.486e-12	0.126	Urination
1	56783203	1	59832965	4.79694e-12	0.115	Urination
1	60068123	1	63121338	1.4832e-08	0.117	Urination
3	12894560	3	15776822	1.75716e-08	0.011	StrangerAggression
3	20798985	3	23682958	6.52951e-09	0.014	Escaping
3	21187340	3	24070901	7.92411e-10	0.021	Escaping
3	21187340	3	24070901	5.78289e-09	0.021	StrangerAggression
3	45141962	3	48003038	4.80582e-09	0.014	Attachment
3	45141962	3	48003038	2.05029e-08	0.014	Urination
3	47851601	3	50715130	5.08141e-10	0.014	StrangerFear
3	66951495	3	69778761	3.18136e-08	0.036	StrangerAggression
3	91103945	3	93933450	1.41767e-10	0.242	Size
3	91114590	3	93944095	2.09842e-09	0.24	Lifespan
3	91114590	3	93944095	4.87774e-16	0.24	Size
4	39404339	4	42595796	8.66028e-08	0.238	Size
4	59137856	4	62341392	2.67901e-09	0.154	Chasing
4	59145477	4	62349013	5.26126e-08	0.136	Chasing
7	43719549	7	46696633	2.48076e-08	0.332	Size
7	43842285	7	46819369	4.16685e-08	0.308	Lifespan
7	43842285	7	46819369	4.03987e-13	0.308	Size
9	5592504	9	8591522	2.85304e-08	0.115	Escaping
9	22306201	9	25634206	4.32859e-09	0.011	StrangerAggression
9	22306201	9	25634206	1.30049e-09	0.011	TouchSensitivity
9	52911548	9	56256928	8.45149e-08	0.015	Chasing
9	52925733	9	56271113	8.45149e-08	0.015	Chasing
9	58117496	9	61458507	4.46205e-08	0.011	Escaping
10	2453907	10	5440236	2.33775e-08	0.151	Attachment
10	2453907	10	5440236	3.71665e-09	0.151	DogAggression
10	2453907	10	5440236	1.40454e-09	0.151	Excitability
10	2453907	10	5440236	1.4395e-10	0.151	Lifespan
10	2453907	10	5440236	5.12141e-09	0.151	NonsocialFear
10	2453907	10	5440236	3.14122e-08	0.151	StrangerAggression
10	2453907	10	5440236	3.20969e-11	0.151	TouchSensitivity
10	2453907	10	5440236	2.35584e-08	0.151	Urination
10	7873071	10	10859628	1.13307e-10	0.14	Urination
10	7892540	10	10879097	4.08261e-08	0.254	Attachment
10	7892540	10	10879097	2.54504e-09	0.254	DogAggression
10	7892540	10	10879097	5.01481e-13	0.254	Excitability
10	7892540	10	10879097	3.14854e-10	0.254	Lifespan
10	7892540	10	10879097	7.06461e-08	0.254	OwnerAggression
10	7892540	10	10879097	9.87967e-11	0.254	Size
10	7892540	10	10879097	3.04676e-09	0.254	TouchSensitivity
10	7957984	10	10944541	3.10755e-08	0.298	Attachment
10	7957984	10	10944541	1.77677e-13	0.298	Excitability
10	7957984	10	10944541	6.36823e-10	0.298	Lifespan
10	7993147	10	10979685	8.30717e-09	0.302	Attachment
10	7993147	10	10979685	8.55705e-14	0.302	Excitability
10	7993147	10	10979685	3.0471e-10	0.302	Lifespan
10	7993147	10	10979685	4.03267e-08	0.302	OwnerAggression
10	7993147	10	10979685	7.11623e-08	0.302	TouchSensitivity
10	7993147	10	10979685	9.72821e-08	0.302	Urination
10	7996770	10	10983308	8.30717e-09	0.302	Attachment
10	7996770	10	10983308	8.55705e-14	0.302	Excitability
10	7996770	10	10983308	3.0471e-10	0.302	Lifespan
10	7996770	10	10983308	4.03267e-08	0.302	OwnerAggression
10	7996770	10	10983308	7.11623e-08	0.302	TouchSensitivity
10	7996770	10	10983308	9.72821e-08	0.302	Urination
10	8002390	10	10988928	3.28866e-08	0.306	Attachment
10	8002390	10	10988928	4.25808e-13	0.306	Excitability
10	8002390	10	10988928	7.96267e-10	0.306	Lifespan
10	8002390	10	10988928	3.20059e-08	0.306	OwnerAggression
10	8002390	10	10988928	4.19247e-08	0.306	TouchSensitivity
10	8030670	10	11017208	2.3994e-08	0.367	SeparationAnxiety
10	8059173	10	11045711	2.43365e-08	0.368	SeparationAnxiety
10	8162459	10	11148822	2.10138e-11	0.283	Attachment
10	8162459	10	11148822	2.76107e-09	0.283	DogFear
10	8162459	10	11148822	8.29943e-12	0.283	Excitability
10	8162459	10	11148822	1.41974e-08	0.283	Lifespan
10	8162459	10	11148822	1.81354e-09	0.283	NonsocialFear
10	8162459	10	11148822	1.06844e-12	0.283	OwnerAggression
10	8162459	10	11148822	1.42362e-09	0.283	SeparationAnxiety
10	8162459	10	11148822	3.51591e-08	0.283	StrangerAggression
10	8162459	10	11148822	1.87661e-10	0.283	TouchSensitivity
10	8162459	10	11148822	1.51988e-08	0.283	Trainability
10	8162459	10	11148822	3.11998e-10	0.283	Urination
10	8183593	10	11169956	1.21861e-34	0.141	Attachment
10	8183593	10	11169956	7.21993e-19	0.141	Barking
10	8183593	10	11169956	1.82076e-31	0.141	DogAggression
10	8183593	10	11169956	4.07444e-21	0.141	DogFear
10	8183593	10	11169956	2.58917e-39	0.141	Excitability
10	8183593	10	11169956	2.62639e-38	0.141	Lifespan
10	8183593	10	11169956	1.40598e-27	0.141	NonsocialFear
10	8183593	10	11169956	7.40936e-29	0.141	OwnerAggression
10	8183593	10	11169956	1.11409e-24	0.141	RivalryAggression
10	8183593	10	11169956	2.93893e-21	0.141	SeparationAnxiety
10	8183593	10	11169956	5.20465e-26	0.141	Size
10	8183593	10	11169956	3.94922e-27	0.141	StrangerAggression
10	8183593	10	11169956	1.63977e-19	0.141	StrangerFear
10	8183593	10	11169956	3.29876e-32	0.141	TouchSensitivity
10	8183593	10	11169956	8.18935e-21	0.141	Trainability
10	8183593	10	11169956	1.42216e-25	0.141	Urination
10	8337887	10	11324248	1.00569e-08	0.361	Urination
10	8454499	10	11440860	5.34291e-08	0.387	Attachment
10	8454499	10	11440860	3.74717e-09	0.387	DogAggression
10	8454499	10	11440860	2.70395e-10	0.387	Excitability
10	8772534	10	11758427	1.60354e-09	0.295	DogAggression
10	8772534	10	11758427	1.10577e-08	0.295	Excitability
10	8772534	10	11758427	8.26955e-08	0.295	Lifespan
10	8772534	10	11758427	9.35399e-11	0.295	StrangerAggression
10	9518669	10	12504362	7.29491e-08	0.092	Excitability
10	9518669	10	12504362	2.88345e-09	0.092	OwnerAggression
10	9518669	10	12504362	1.48519e-08	0.092	Size
10	9518669	10	12504362	4.08181e-08	0.092	TouchSensitivity
11	67831394	11	70862378	6.63844e-09	0.017	Excitability
13	8070773	13	11095120	2.06569e-08	0.21	Excitability
13	8130673	13	11155020	3.41441e-08	0.227	Excitability
13	8200350	13	11224697	5.9406e-09	0.185	Excitability
13	8214281	13	11238628	8.48244e-09	0.189	Excitability
13	8237308	13	11261655	9.52971e-09	0.189	Excitability
13	8311080	13	11335427	1.32295e-08	0.222	Attachment
13	8311080	13	11335427	1.46942e-09	0.222	Excitability
13	8311080	13	11335427	6.92586e-09	0.222	SeparationAnxiety
13	8391652	13	11415999	1.11472e-12	0.144	Attachment
13	8391652	13	11415999	3.08672e-18	0.144	Excitability
13	8391652	13	11415999	2.77678e-08	0.144	Lifespan
13	8391652	13	11415999	1.76273e-08	0.144	NonsocialFear
13	8391652	13	11415999	7.89684e-13	0.144	SeparationAnxiety
13	8401561	13	11425908	4.19495e-09	0.214	Attachment
13	8401561	13	11425908	1.0235e-09	0.214	Excitability
13	8635445	13	11659792	3.21766e-10	0.302	Attachment
13	8635847	13	11660194	8.36345e-09	0.306	Attachment
13	8637613	13	11661960	2.61663e-10	0.304	Attachment
15	4464472	15	7468719	8.12682e-08	0.033	Urination
15	41177094	15	44187156	4.58145e-08	0.487	Size
15	41193134	15	44203196	1.83944e-10	0.479	Size
15	41193134	15	44203196	3.28761e-09	0.479	Urination
15	41195851	15	44205913	1.83944e-10	0.479	Size
15	41195851	15	44205913	3.28761e-09	0.479	Urination
15	41202384	15	44212446	1.06181e-09	0.198	Size
15	41202384	15	44212446	6.22005e-15	0.198	Urination
15	41206514	15	44216576	2.21634e-12	0.462	Size
15	41206514	15	44216576	8.16157e-09	0.462	Urination
15	41216597	15	44226659	1.38762e-08	0.459	Barking
15	41216597	15	44226659	4.21257e-08	0.459	DogFear
15	41216597	15	44226659	1.4984e-08	0.459	Excitability
15	41216597	15	44226659	1.43041e-09	0.459	OwnerAggression
15	41216597	15	44226659	9.81856e-08	0.459	RivalryAggression
15	41216597	15	44226659	3.47974e-19	0.459	Size
15	41216597	15	44226659	3.35041e-08	0.459	TouchSensitivity
15	41216597	15	44226659	2.03475e-13	0.459	Urination
15	41219294	15	44229356	2.04533e-12	0.461	Size
15	41219294	15	44229356	1.24095e-08	0.461	Urination
15	41219654	15	44229716	1.47385e-08	0.459	Barking
15	41219654	15	44229716	1.36271e-08	0.459	DogFear
15	41219654	15	44229716	4.03577e-09	0.459	Excitability
15	41219654	15	44229716	1.39943e-09	0.459	OwnerAggression
15	41219654	15	44229716	3.03806e-19	0.459	Size
15	41219654	15	44229716	1.93383e-08	0.459	TouchSensitivity
15	41219654	15	44229716	4.3238e-13	0.459	Urination
15	41220982	15	44231044	8.19228e-09	0.458	Barking
15	41220982	15	44231044	1.0699e-08	0.458	DogFear
15	41220982	15	44231044	2.51061e-09	0.458	Excitability
15	41220982	15	44231044	1.00221e-09	0.458	OwnerAggression
15	41220982	15	44231044	6.20537e-08	0.458	RivalryAggression
15	41220982	15	44231044	3.12939e-19	0.458	Size
15	41220982	15	44231044	1.49757e-08	0.458	TouchSensitivity
15	41220982	15	44231044	2.77551e-13	0.458	Urination
15	41221438	15	44231500	1.23435e-08	0.458	Barking
15	41221438	15	44231500	9.56901e-09	0.458	DogFear
15	41221438	15	44231500	3.1718e-09	0.458	Excitability
15	41221438	15	44231500	1.1262e-09	0.458	OwnerAggression
15	41221438	15	44231500	7.12834e-08	0.458	RivalryAggression
15	41221438	15	44231500	3.05642e-19	0.458	Size
15	41221438	15	44231500	1.55316e-08	0.458	TouchSensitivity
15	41221438	15	44231500	2.64676e-13	0.458	Urination
15	41224065	15	44234127	8.48273e-08	0.412	Excitability
15	41224065	15	44234127	1.37145e-08	0.412	OwnerAggression
15	41224065	15	44234127	8.73842e-18	0.412	Size
15	41224065	15	44234127	1.87397e-11	0.412	Urination
15	41229597	15	44239659	2.57612e-08	0.416	OwnerAggression
15	41229597	15	44239659	1.96097e-17	0.416	Size
15	41229597	15	44239659	1.29824e-10	0.416	Urination
15	41230955	15	44241017	2.57612e-08	0.416	OwnerAggression
15	41230955	15	44241017	1.96097e-17	0.416	Size
15	41230955	15	44241017	1.29824e-10	0.416	Urination
15	41232547	15	44242609	6.66534e-08	0.419	OwnerAggression
15	41232547	15	44242609	1.20824e-16	0.419	Size
15	41232547	15	44242609	3.1765e-10	0.419	Urination
15	41247955	15	44258017	2.08311e-14	0.427	Size
15	41247955	15	44258017	1.68235e-08	0.427	Urination
15	41250986	15	44261048	5.37032e-11	0.454	Size
15	41256949	15	44267011	1.82625e-12	0.464	Size
15	41256949	15	44267011	2.12274e-08	0.464	Urination
15	41257020	15	44267082	9.02815e-08	0.129	Size
15	41257020	15	44267082	2.13578e-16	0.129	Urination
15	41263373	15	44273435	3.07884e-09	0.41	Size
18	20272961	18	23260370	1.00098e-14	0.105	Attachment
18	20272961	18	23260370	1.04239e-19	0.105	Barking
18	20272961	18	23260370	2.24627e-10	0.105	Chasing
18	20272961	18	23260370	1.71981e-14	0.105	DogAggression
18	20272961	18	23260370	7.66517e-43	0.105	DogFear
18	20272961	18	23260370	8.82137e-13	0.105	Lifespan
18	20272961	18	23260370	6.36209e-39	0.105	NonsocialFear
18	20272961	18	23260370	1.39381e-25	0.105	OwnerAggression
18	20272961	18	23260370	3.96498e-13	0.105	RivalryAggression
18	20272961	18	23260370	7.29978e-19	0.105	SeparationAnxiety
18	20272961	18	23260370	3.38543e-23	0.105	Size
18	20272961	18	23260370	7.31147e-37	0.105	StrangerAggression
18	20272961	18	23260370	8.81897e-45	0.105	StrangerFear
18	20272961	18	23260370	1.36172e-34	0.105	TouchSensitivity
18	20272961	18	23260370	1.76568e-19	0.105	Trainability
18	20272961	18	23260370	9.96635e-10	0.105	Urination
18	20310833	18	23298242	8.50274e-11	0.151	Barking
18	20310833	18	23298242	1.11957e-10	0.151	DogAggression
18	20310833	18	23298242	1.25821e-22	0.151	DogFear
18	20310833	18	23298242	9.5478e-09	0.151	Lifespan
18	20310833	18	23298242	5.81943e-19	0.151	NonsocialFear
18	20310833	18	23298242	2.79739e-13	0.151	OwnerAggression
18	20310833	18	23298242	3.61469e-10	0.151	SeparationAnxiety
18	20310833	18	23298242	1.61298e-12	0.151	Size
18	20310833	18	23298242	6.02468e-16	0.151	StrangerAggression
18	20310833	18	23298242	4.07977e-18	0.151	StrangerFear
18	20310833	18	23298242	1.08988e-14	0.151	TouchSensitivity
18	20310833	18	23298242	3.56152e-10	0.151	Trainability
18	20331216	18	23318625	9.7394e-08	0.187	Barking
18	20331216	18	23318625	7.0428e-08	0.187	DogAggression
18	20331216	18	23318625	2.629e-17	0.187	DogFear
18	20331216	18	23318625	1.34705e-14	0.187	NonsocialFear
18	20331216	18	23318625	2.7585e-11	0.187	OwnerAggression
18	20331216	18	23318625	4.63182e-08	0.187	SeparationAnxiety
18	20331216	18	23318625	1.65431e-08	0.187	Size
18	20331216	18	23318625	2.57571e-14	0.187	StrangerAggression
18	20331216	18	23318625	6.98397e-16	0.187	StrangerFear
18	20331216	18	23318625	1.21198e-12	0.187	TouchSensitivity
18	20331216	18	23318625	1.96194e-09	0.187	Trainability
18	20417790	18	23405199	9.37798e-11	0.256	DogFear
18	20417790	18	23405199	5.80568e-08	0.256	NonsocialFear
18	20417790	18	23405199	3.57811e-08	0.256	StrangerAggression
18	20417790	18	23405199	5.42065e-10	0.256	StrangerFear
18	48872173	18	51898137	6.4401e-08	0.05	RivalryAggression
20	12580992	20	15583101	8.51382e-09	0.036	Lifespan
20	12580992	20	15583101	5.38078e-08	0.036	TouchSensitivity
20	21848176	20	24876055	7.82712e-14	0.2	Chasing
20	21848176	20	24876055	2.66906e-15	0.2	Escaping
20	21848176	20	24876055	8.45294e-11	0.2	OwnerAggression
20	37609601	20	40605234	7.33793e-08	0.02	Chasing
20	56748947	20	59889295	1.32106e-09	0.016	RivalryAggression
23	8387680	23	11397796	3.43288e-09	0.041	DogFear
23	8387680	23	11397796	3.18844e-08	0.041	SeparationAnxiety
23	8387680	23	11397796	2.65512e-10	0.041	Urination
23	38145084	23	41199761	5.49705e-10	0.014	Escaping
24	23196435	24	26168907	2.29927e-08	0.365	NonsocialFear
24	23297927	24	26270399	2.11598e-10	0.327	NonsocialFear
24	23297927	24	26270399	2.10392e-09	0.327	RivalryAggression
24	23297927	24	26270399	7.83444e-08	0.327	SeparationAnxiety
24	23318054	24	26290526	1.60869e-08	0.397	NonsocialFear
24	23318054	24	26290526	8.86611e-08	0.397	SeparationAnxiety
24	23386821	24	26359293	4.96386e-08	0.23	Urination
24	23393640	24	26366049	4.96386e-08	0.23	Urination
24	23398090	24	26370499	6.20517e-09	0.241	Urination
24	42551758	24	45532204	2.98551e-08	0.04	Barking
28	28847516	28	31848247	2.96005e-08	0.015	DogFear
29	7565888	29	10570378	4.52781e-08	0.011	Attachment
29	7565888	29	10570378	2.78012e-09	0.011	DogFear
30	32411724	30	35403990	1.54783e-08	0.08	Excitability
32	4470073	32	7434052	4.46252e-08	0.234	DogAggression
32	5421210	32	8385378	7.59328e-09	0.192	Excitability
34	4067054	34	7072173	5.05494e-08	0.021	OwnerAggression
34	18003780	34	21012340	4.7662e-08	0.085	Escaping
34	18559537	34	21568236	8.38666e-08	0.159	DogAggression
34	18559537	34	21568236	2.94629e-09	0.159	Excitability
34	18585466	34	21594165	5.28666e-08	0.175	Excitability
35	2670638	35	5670662	3.77051e-09	0.022	Excitability
37	7575817	37	10575744	1.90415e-08	0.02	Energy
38	905068	38	3904932	2.99157e-08	0.059	Urination

### Sheet: S5
Supplementary Table S5: Canine behavioral GWA significant markers with gene annotation, three cohorts combined (multi-marker intervals gray; multi-cohort intervals dark gray)
blocks	cohort	chr canfam2	pos canfam2	canfam3.1 chr:position	p_lrt	af	trait	genes proximal to peak or individual markers (manually curated)
	Hayward	1	39307065	chr1:36264476	4.76268e-08	0.019	Excitability	UTRN
	Vaysse	1	45075805	chr1:42030177	2.38868e-09	0.014	Excitability	ESR1
	Vaysse	1	45081412	chr1:42035784	2.39007e-09	0.014	Excitability	ESR1
	Hayward	1	59033664	chr1:55983871	3.57326e-30	0.118	Urination	SMOC2
	Hayward	1	59033664	chr1:55983871	4.71485e-14	0.118	Chasing
	Hayward	1	59033664	chr1:55983871	1.3855e-09	0.118	DogFear
	Hayward	1	59033664	chr1:55983871	2.80009e-08	0.118	Trainability
	Hayward	1	59033664	chr1:55983871	2.90125e-08	0.118	OwnerAggression
	Hayward	1	59536208	chr1:56486417	7.68762e-10	0.12	Urination
	Hayward	1	59716110	chr1:56666362	7.54386e-10	0.181	Urination
	Hayward	1	59730029	chr1:56680281	6.38652e-08	0.166	Urination
	Hayward	1	59734708	chr1:56684946	6.38872e-09	0.163	Urination
	Hayward	1	59742899	chr1:56693137	6.38872e-09	0.163	Urination
	Hayward	1	59783237	chr1:56733475	5.44975e-10	0.142	Urination
	Hayward	1	59796044	chr1:56746282	2.39466e-11	0.133	Urination
	Hayward	1	59811013	chr1:56761251	5.86137e-12	0.125	Urination
	Hayward	1	59821273	chr1:56771511	2.486e-12	0.126	Urination
	Hayward	1	59832965	chr1:56783203	4.79694e-12	0.115	Urination
	Hayward	1	63121338	chr1:60068123	1.4832e-08	0.117	Urination	TBC1D32, gene poor, nearest LOC105377975 (this marker could be in LD with previous haplotype block)
	Vaysse	1	65126553	chr1:62071219	8.54972e-09	0.043	Urination
	Vaysse	1	65126553	chr1:62071219	7.76156e-08	0.043	StrangerAggression
	Vaysse	1	65785918	chr1:62730770	1.22901e-09	0.091	StrangerFear	TRDN, NKAIN2
	Vaysse	1	65785918	chr1:62730770	1.52997e-09	0.091	DogFear
	Vaysse	1	65785918	chr1:62730770	5.02708e-09	0.091	Urination
	Vaysse	1	74245691	chr1:71189046	2.33874e-08	0.079	StrangerAggression	PTCH1
	Vaysse	1	96255702	chr1:93189363	7.72808e-08	0.488	SeparationAnxiety
	Vaysse	1	96286007	chr1:93219668	3.41425e-10	0.468	SeparationAnxiety	RCL1
	Vaysse	1	96286007	chr1:93219668	1.03119e-08	0.468	DogFear
	Vaysse	1	96316804	chr1:93250465	5.17841e-08	0.489	SeparationAnxiety
	Vaysse	1	96316804	chr1:93250465	9.78657e-08	0.489	DogFear
	Boyko	1	96328985	chr1:93262646	3.63534e-06	0.476	Chasing
	Vaysse	1	96335577	chr1:93269238	5.17841e-08	0.489	SeparationAnxiety
	Vaysse	1	96335577	chr1:93269238	9.78657e-08	0.489	DogFear
	Boyko	1	97662184	chr1:94592459	2.76793e-06	0.402	Chasing
	Boyko	1	97749228	chr1:94679503	1.66218e-06	0.295	Chasing	CNTNAP3
	Vaysse	2	77639995	chr2:74746906	6.19775e-10	0.499	RivalryAggression	RUNX3
	Hayward	3	15776822	chr3:12894560	1.75716e-08	0.011	StrangerAggression	ERAP1
	Hayward	3	23682958	chr3:20798985	6.52951e-09	0.014	Escaping
	Hayward	3	24070901	chr3:21187340	7.92411e-10	0.021	Escaping	RASA1
	Hayward	3	24070901	chr3:21187340	5.78289e-09	0.021	StrangerAggression
	Boyko	3	41808103	chr3:38953473	3.33392e-06	0.298	Trainability	TJP1, FAM189A1
	Vaysse	3	46208036	chr3:43349006	6.34797e-11	0.018	TouchSensitivity	SPATA8, next upstream NR2F2, downstream two non-coding RNA's followed by ARRDC4
	Hayward	3	48003038	chr3:45141962	4.80582e-09	0.014	Attachment	CFRNASEQ_IGNC_Spliced_00110352, LOC440311, LINC01197, LINC00924
	Hayward	3	48003038	chr3:45141962	2.05029e-08	0.014	Urination
	Hayward	3	50715130	chr3:47851601	5.08141e-10	0.014	StrangerFear	SLCO3A1, ST8SIA2
	Hayward	3	69778761	chr3:66951495	3.18136e-08	0.036	StrangerAggression	RAB28
	Boyko	3	93851186	chr3:91021681	3.25233e-06	0.409	Excitability
	Hayward	3	93933450	chr3:91103945	1.41767e-10	0.242	Size
	Hayward	3	93944095	chr3:91114590	4.87774e-16	0.24	Size	LCORL (next downstream gene SLIT2)
	Hayward	3	93944095	chr3:91114590	2.09842e-09	0.24	Lifespan
	Boyko	4	42351982	chr4:39159873	8.06293e-06	0.443	Size	STC2
	Hayward	4	42595796	chr4:39404339	8.66028e-08	0.238	Size
	Boyko	4	46290977	chr4:43092833	6.2474e-06	0.119	Escaping	SLIT3
	Hayward	4	62341392	chr4:59137856	2.67901e-09	0.154	Chasing	PDE6A
	Hayward	4	62349013	chr4:59145477	5.26126e-08	0.136	Chasing
	Vaysse	5	31011976	chr5:28003380	4.40927e-08	0.018	TouchSensitivity	PDGFD
	Boyko	5	34548761	chr5:31551708	8.18262e-07	0.205	Lifespan	SCIMP
	Boyko	5	38629107	chr5:35635596	2.51894e-06	0.164	Escaping	SHISA6
	Boyko	5	38638060	chr5:35644549	5.05449e-06	0.322	Chasing
	Vaysse	5	45242984	chr5:42242261	3.62207e-08	0.064	Lifespan	MPRIP
	Boyko	5	57911705	chr5:54909862	6.60623e-11	0.035	OwnerAggression	TCEANC2
	Vaysse	6	9317612	chr6:6316376	4.14131e-08	0.042	TouchSensitivity	ELN
	Vaysse	6	9363690	chr6:6362445	8.52571e-09	0.029	StrangerFear
	Vaysse	6	31698321	chr6:28669176	3.36358e-10	0.035	OwnerAggression	PARN
	Vaysse	6	31698321	chr6:28669176	2.39261e-08	0.035	SeparationAnxiety
	Vaysse	6	40615389	chr6:37573429	1.70515e-12	0.018	TouchSensitivity
	Vaysse	6	40615389	chr6:37573429	6.96337e-09	0.018	DogAggression
	Vaysse	6	40615389	chr6:37573429	1.32728e-08	0.018	StrangerAggression
	Vaysse	6	41326727	chr6:38284916	4.98644e-19	0.024	TouchSensitivity	FLYWCH2, SRRM2
	Vaysse	6	41326727	chr6:38284916	9.22104e-13	0.024	StrangerAggression
	Vaysse	6	41326727	chr6:38284916	2.43573e-12	0.024	DogAggression
	Vaysse	6	41326727	chr6:38284916	3.73545e-11	0.024	StrangerFear
	Vaysse	6	41326727	chr6:38284916	1.92207e-08	0.024	SeparationAnxiety
	Vaysse	6	41816897	chr6:38775506	6.7435e-09	0.151	Urination
	Vaysse	6	42209098	chr6:39167960	1.30918e-08	0.152	Urination
	Vaysse	7	45348743	chr7:42375809	3.71784e-11	0.023	Urination	EFNA1
	Hayward	7	46696633	chr7:43719549	2.48076e-08	0.332	Size
	Hayward	7	46819369	chr7:43842285	4.03987e-13	0.308	Size	SMAD2
	Vaysse	7	46819369	chr7:43842285	1.38915e-08	0.275	Size
	Hayward	7	46819369	chr7:43842285	4.16685e-08	0.308	Lifespan
	Vaysse	7	49723506	chr7:46745071	1.68673e-14	0.152	OwnerAggression	LINC01478, SETBP1
	Vaysse	7	49723506	chr7:46745071	1.87026e-10	0.152	Size
	Vaysse	7	49723506	chr7:46745071	1.02482e-09	0.152	NonsocialFear
	Vaysse	7	49723506	chr7:46745071	1.80694e-09	0.152	Chasing
	Vaysse	7	49723506	chr7:46745071	1.4787e-08	0.152	Escaping
	Hayward	9	8591522	chr9:5592504	2.85304e-08	0.115	Escaping	GRIN2C
	Hayward	9	25634206	chr9:22306201	1.30049e-09	0.011	TouchSensitivity	CDC6
	Hayward	9	25634206	chr9:22306201	4.32859e-09	0.011	StrangerAggression
	Hayward	9	56256928	chr9:52911548	8.45149e-08	0.015	Chasing
	Hayward	9	56271113	chr9:52925733	8.45149e-08	0.015	Chasing	NUP214
	Hayward	9	61458507	chr9:58117496	4.46205e-08	0.011	Escaping	GOLGA1
	Vaysse	10	5171364	chr10:2185035	4.82476e-10	0.124	Lifespan
	Vaysse	10	5187627	chr10:2201298	4.82476e-10	0.124	Lifespan
	Vaysse	10	5210568	chr10:2224239	4.82476e-10	0.124	Lifespan
	Vaysse	10	5365025	chr10:2378696	9.3101e-08	0.107	Lifespan
	Vaysse	10	5412951	chr10:2426622	3.77542e-10	0.152	Lifespan
	Vaysse	10	5417711	chr10:2431382	3.77542e-10	0.152	Lifespan
	Hayward	10	5440236	chr10:2453907	3.20969e-11	0.151	TouchSensitivity	LOC101927653, LOC100506869, LRIG3, LOC105369785, ATP23
	Hayward	10	5440236	chr10:2453907	1.4395e-10	0.151	Lifespan
	Hayward	10	5440236	chr10:2453907	1.40454e-09	0.151	Excitability
	Hayward	10	5440236	chr10:2453907	3.71665e-09	0.151	DogAggression
	Vaysse	10	5440236	chr10:2453907	4.10131e-09	0.236	TouchSensitivity
	Vaysse	10	5440236	chr10:2453907	5.09506e-09	0.236	Size
	Hayward	10	5440236	chr10:2453907	5.12141e-09	0.151	NonsocialFear
	Hayward	10	5440236	chr10:2453907	2.33775e-08	0.151	Attachment
	Hayward	10	5440236	chr10:2453907	2.35584e-08	0.151	Urination
	Vaysse	10	5440236	chr10:2453907	2.90691e-08	0.236	DogAggression
	Hayward	10	5440236	chr10:2453907	3.14122e-08	0.151	StrangerAggression
	Vaysse	10	9933314	chr10:6946133	1.00127e-08	0.159	Lifespan
	Vaysse	10	10500857	chr10:7513948	7.51515e-09	0.196	Lifespan
	Vaysse	10	10609565	chr10:7622656	2.56682e-08	0.338	Lifespan
	Hayward	10	10859628	chr10:7873071	1.13307e-10	0.14	Urination
	Boyko	10	10859628	chr10:7873071	1.79452e-09	0.169	Attachment
	Boyko	10	10859628	chr10:7873071	1.73912e-06	0.169	SeparationAnxiety
	Boyko	10	10859628	chr10:7873071	4.13464e-06	0.169	TouchSensitivity
	Hayward	10	10879097	chr10:7892540	5.01481e-13	0.254	Excitability
	Hayward	10	10879097	chr10:7892540	9.87967e-11	0.254	Size
	Hayward	10	10879097	chr10:7892540	3.14854e-10	0.254	Lifespan
	Hayward	10	10879097	chr10:7892540	2.54504e-09	0.254	DogAggression
	Hayward	10	10879097	chr10:7892540	3.04676e-09	0.254	TouchSensitivity
	Vaysse	10	10879097	chr10:7892540	1.34312e-08	0.302	Excitability
	Vaysse	10	10879097	chr10:7892540	3.29081e-08	0.302	Chasing
	Hayward	10	10879097	chr10:7892540	4.08261e-08	0.254	Attachment
	Vaysse	10	10879097	chr10:7892540	6.26979e-08	0.302	DogAggression
	Hayward	10	10879097	chr10:7892540	7.06461e-08	0.254	OwnerAggression
	Hayward	10	10944541	chr10:7957984	1.77677e-13	0.298	Excitability
	Vaysse	10	10944541	chr10:7957984	3.78635e-12	0.278	Excitability
	Vaysse	10	10944541	chr10:7957984	1.13619e-10	0.278	Lifespan
	Hayward	10	10944541	chr10:7957984	6.36823e-10	0.298	Lifespan
	Vaysse	10	10944541	chr10:7957984	1.85766e-08	0.278	Size
	Hayward	10	10944541	chr10:7957984	3.10755e-08	0.298	Attachment
	Hayward	10	10979685	chr10:7993147	8.55705e-14	0.302	Excitability
	Vaysse	10	10979685	chr10:7993147	1.77669e-13	0.275	Excitability
	Vaysse	10	10979685	chr10:7993147	6.07644e-11	0.275	Lifespan
	Hayward	10	10979685	chr10:7993147	3.0471e-10	0.302	Lifespan
	Vaysse	10	10979685	chr10:7993147	4.79601e-09	0.275	Size
	Hayward	10	10979685	chr10:7993147	8.30717e-09	0.302	Attachment
	Hayward	10	10979685	chr10:7993147	4.03267e-08	0.302	OwnerAggression
	Hayward	10	10979685	chr10:7993147	7.11623e-08	0.302	TouchSensitivity
	Hayward	10	10979685	chr10:7993147	9.72821e-08	0.302	Urination
	Hayward	10	10983308	chr10:7996770	8.55705e-14	0.302	Excitability
	Vaysse	10	10983308	chr10:7996770	1.44485e-12	0.269	Excitability
	Hayward	10	10983308	chr10:7996770	3.0471e-10	0.302	Lifespan
	Vaysse	10	10983308	chr10:7996770	4.96478e-10	0.269	Lifespan
	Boyko	10	10983308	chr10:7996770	2.39008e-09	0.267	Excitability
	Boyko	10	10983308	chr10:7996770	5.86734e-09	0.267	Lifespan
	Boyko	10	10983308	chr10:7996770	7.40363e-09	0.267	Attachment
	Hayward	10	10983308	chr10:7996770	8.30717e-09	0.302	Attachment
	Vaysse	10	10983308	chr10:7996770	3.48604e-08	0.269	Size
	Hayward	10	10983308	chr10:7996770	4.03267e-08	0.302	OwnerAggression
	Hayward	10	10983308	chr10:7996770	7.11623e-08	0.302	TouchSensitivity
	Hayward	10	10983308	chr10:7996770	9.72821e-08	0.302	Urination
	Boyko	10	10983308	chr10:7996770	8.71603e-07	0.267	SeparationAnxiety
	Boyko	10	10983308	chr10:7996770	1.17994e-06	0.267	Barking
	Hayward	10	10988928	chr10:8002390	4.25808e-13	0.306	Excitability
	Hayward	10	10988928	chr10:8002390	7.96267e-10	0.306	Lifespan
	Boyko	10	10988928	chr10:8002390	4.18323e-09	0.271	Attachment
	Boyko	10	10988928	chr10:8002390	5.19656e-09	0.271	Lifespan
	Boyko	10	10988928	chr10:8002390	1.17142e-08	0.271	Excitability
	Hayward	10	10988928	chr10:8002390	3.20059e-08	0.306	OwnerAggression
	Hayward	10	10988928	chr10:8002390	3.28866e-08	0.306	Attachment
	Hayward	10	10988928	chr10:8002390	4.19247e-08	0.306	TouchSensitivity
	Boyko	10	10988928	chr10:8002390	3.1042e-07	0.271	SeparationAnxiety
	Boyko	10	10988928	chr10:8002390	1.23573e-06	0.271	Barking
	Vaysse	10	11000274	chr10:8013736	9.70008e-14	0.387	Excitability
	Vaysse	10	11000274	chr10:8013736	6.16807e-09	0.387	SeparationAnxiety
	Vaysse	10	11000274	chr10:8013736	1.29413e-08	0.387	Escaping
	Vaysse	10	11000274	chr10:8013736	4.08602e-08	0.387	Lifespan
	Boyko	10	11000274	chr10:8013736	3.11734e-06	0.359	SeparationAnxiety
	Vaysse	10	11006041	chr10:8019503	1.1646e-13	0.387	Excitability
	Vaysse	10	11006041	chr10:8019503	6.31863e-09	0.387	SeparationAnxiety
	Vaysse	10	11006041	chr10:8019503	1.53579e-08	0.387	Escaping
	Vaysse	10	11006041	chr10:8019503	4.55844e-08	0.387	Lifespan
	Vaysse	10	11017208	chr10:8030670	7.02735e-14	0.375	Excitability
	Vaysse	10	11017208	chr10:8030670	6.69169e-10	0.375	SeparationAnxiety
	Vaysse	10	11017208	chr10:8030670	1.40308e-09	0.375	Escaping
	Hayward	10	11017208	chr10:8030670	2.3994e-08	0.367	SeparationAnxiety
	Boyko	10	11017208	chr10:8030670	2.4979e-06	0.349	SeparationAnxiety
	Vaysse	10	11045711	chr10:8059173	5.43201e-14	0.376	Excitability
	Vaysse	10	11045711	chr10:8059173	4.63674e-10	0.376	SeparationAnxiety
	Vaysse	10	11045711	chr10:8059173	1.84796e-09	0.376	Escaping
	Hayward	10	11045711	chr10:8059173	2.43365e-08	0.368	SeparationAnxiety
	Vaysse	10	11148822	chr10:8162459	1.21458e-13	0.257	Excitability
	Hayward	10	11148822	chr10:8162459	1.06844e-12	0.283	OwnerAggression
	Hayward	10	11148822	chr10:8162459	8.29943e-12	0.283	Excitability
	Hayward	10	11148822	chr10:8162459	2.10138e-11	0.283	Attachment
	Vaysse	10	11148822	chr10:8162459	1.19364e-10	0.257	Size
	Hayward	10	11148822	chr10:8162459	1.87661e-10	0.283	TouchSensitivity
	Hayward	10	11148822	chr10:8162459	3.11998e-10	0.283	Urination
	Vaysse	10	11148822	chr10:8162459	5.53173e-10	0.257	DogAggression
	Vaysse	10	11148822	chr10:8162459	1.37111e-09	0.257	OwnerAggression
	Hayward	10	11148822	chr10:8162459	1.42362e-09	0.283	SeparationAnxiety
	Hayward	10	11148822	chr10:8162459	1.81354e-09	0.283	NonsocialFear
	Hayward	10	11148822	chr10:8162459	2.76107e-09	0.283	DogFear
	Vaysse	10	11148822	chr10:8162459	9.18117e-09	0.257	TouchSensitivity
	Hayward	10	11148822	chr10:8162459	1.41974e-08	0.283	Lifespan
	Hayward	10	11148822	chr10:8162459	1.51988e-08	0.283	Trainability
	Boyko	10	11148822	chr10:8162459	2.11251e-08	0.299	Attachment
	Vaysse	10	11148822	chr10:8162459	2.65239e-08	0.257	Lifespan
	Hayward	10	11148822	chr10:8162459	3.51591e-08	0.283	StrangerAggression
	Vaysse	10	11148822	chr10:8162459	9.62028e-08	0.257	Escaping
	Boyko	10	11148822	chr10:8162459	6.51513e-07	0.299	Excitability
	Hayward	10	11169956	chr10:8183593	2.58917e-39	0.141	Excitability	LOC100507065, MSRB3, HMGA2
	Hayward	10	11169956	chr10:8183593	2.62639e-38	0.141	Lifespan
	Hayward	10	11169956	chr10:8183593	1.21861e-34	0.141	Attachment
	Hayward	10	11169956	chr10:8183593	3.29876e-32	0.141	TouchSensitivity
	Hayward	10	11169956	chr10:8183593	1.82076e-31	0.141	DogAggression
	Vaysse	10	11169956	chr10:8183593	5.45149e-30	0.172	Excitability
	Hayward	10	11169956	chr10:8183593	7.40936e-29	0.141	OwnerAggression
	Hayward	10	11169956	chr10:8183593	1.40598e-27	0.141	NonsocialFear
	Hayward	10	11169956	chr10:8183593	3.94922e-27	0.141	StrangerAggression
	Hayward	10	11169956	chr10:8183593	5.20465e-26	0.141	Size
	Hayward	10	11169956	chr10:8183593	1.42216e-25	0.141	Urination
	Hayward	10	11169956	chr10:8183593	1.11409e-24	0.141	RivalryAggression
	Vaysse	10	11169956	chr10:8183593	3.45012e-22	0.172	Size
	Vaysse	10	11169956	chr10:8183593	7.41622e-22	0.172	DogAggression
	Hayward	10	11169956	chr10:8183593	2.93893e-21	0.141	SeparationAnxiety
	Hayward	10	11169956	chr10:8183593	4.07444e-21	0.141	DogFear
	Hayward	10	11169956	chr10:8183593	8.18935e-21	0.141	Trainability
	Hayward	10	11169956	chr10:8183593	1.63977e-19	0.141	StrangerFear
	Vaysse	10	11169956	chr10:8183593	1.82704e-19	0.172	Lifespan
	Hayward	10	11169956	chr10:8183593	7.21993e-19	0.141	Barking
	Vaysse	10	11169956	chr10:8183593	5.81404e-18	0.172	Chasing
	Vaysse	10	11169956	chr10:8183593	5.1926e-17	0.172	Escaping
	Vaysse	10	11169956	chr10:8183593	8.81258e-16	0.172	TouchSensitivity
	Vaysse	10	11169956	chr10:8183593	3.47857e-15	0.172	OwnerAggression
	Vaysse	10	11169956	chr10:8183593	6.16618e-15	0.172	Attachment
	Vaysse	10	11169956	chr10:8183593	2.79765e-11	0.172	Barking
	Vaysse	10	11169956	chr10:8183593	2.77501e-10	0.172	RivalryAggression
	Vaysse	10	11169956	chr10:8183593	2.11844e-09	0.172	StrangerAggression
	Vaysse	10	11169956	chr10:8183593	1.04256e-08	0.172	Energy
	Vaysse	10	11169956	chr10:8183593	5.31434e-08	0.172	SeparationAnxiety
	Vaysse	10	11169956	chr10:8183593	7.0949e-08	0.172	Trainability
	Vaysse	10	11256796	chr10:8270435	6.88385e-08	0.394	Excitability
	Vaysse	10	11260040	chr10:8273679	4.56813e-08	0.391	Excitability
	Vaysse	10	11312838	chr10:8326477	2.52669e-08	0.411	Excitability
	Vaysse	10	11312838	chr10:8326477	5.7112e-08	0.411	Escaping
	Boyko	10	11312838	chr10:8326477	8.68802e-06	0.38	SeparationAnxiety
	Hayward	10	11324248	chr10:8337887	1.00569e-08	0.361	Urination
	Vaysse	10	11324248	chr10:8337887	1.66117e-08	0.411	Excitability
	Vaysse	10	11324248	chr10:8337887	3.20955e-08	0.411	Escaping
	Vaysse	10	11324248	chr10:8337887	7.72256e-08	0.411	Lifespan
	Boyko	10	11384057	chr10:8397696	9.57623e-06	0.439	RivalryAggression
	Boyko	10	11405132	chr10:8418771	9.83933e-06	0.446	RivalryAggression
	Boyko	10	11440860	chr10:8454499	1.3365e-11	0.368	Attachment
	Hayward	10	11440860	chr10:8454499	2.70395e-10	0.387	Excitability
	Hayward	10	11440860	chr10:8454499	3.74717e-09	0.387	DogAggression
	Boyko	10	11440860	chr10:8454499	9.33334e-09	0.368	Lifespan
	Boyko	10	11440860	chr10:8454499	3.46355e-08	0.368	Excitability
	Hayward	10	11440860	chr10:8454499	5.34291e-08	0.387	Attachment
	Boyko	10	11440860	chr10:8454499	1.48876e-06	0.368	Size
	Boyko	10	11440860	chr10:8454499	2.42665e-06	0.368	Urination
	Boyko	10	11440860	chr10:8454499	6.24396e-06	0.368	Barking
	Vaysse	10	11470246	chr10:8483885	9.48413e-08	0.337	Lifespan
	Hayward	10	11758427	chr10:8772534	9.35399e-11	0.295	StrangerAggression
	Hayward	10	11758427	chr10:8772534	1.60354e-09	0.295	DogAggression
	Hayward	10	11758427	chr10:8772534	1.10577e-08	0.295	Excitability
	Hayward	10	11758427	chr10:8772534	8.26955e-08	0.295	Lifespan
	Boyko	10	11765012	chr10:8779119	6.66827e-06	0.494	Attachment
	Boyko	10	11765012	chr10:8779119	8.35529e-06	0.494	Excitability
	Hayward	10	12504362	chr10:9518669	2.88345e-09	0.092	OwnerAggression
	Hayward	10	12504362	chr10:9518669	1.48519e-08	0.092	Size
	Hayward	10	12504362	chr10:9518669	4.08181e-08	0.092	TouchSensitivity
	Hayward	10	12504362	chr10:9518669	7.29491e-08	0.092	Excitability
	Vaysse	11	29948566	chr11:26929946	1.41702e-09	0.186	DogAggression	KIAA2026
	Vaysse	11	29948566	chr11:26929946	1.07215e-08	0.186	Excitability
	Vaysse	11	29948566	chr11:26929946	5.85688e-08	0.186	Size
	Vaysse	11	29948566	chr11:26929946	7.47247e-08	0.186	DogFear
	Vaysse	11	29948566	chr11:26929946	8.37919e-08	0.186	TouchSensitivity
	Boyko	11	36992186	chr11:33965324	9.19688e-06	0.095	Excitability	LINC01235, MPDZ
	Hayward	11	70862378	chr11:67831394	6.63844e-09	0.017	Excitability	RGS3
	Boyko	12	3252540	chr12:252750	5.58091e-06	0.087	SeparationAnxiety
	Boyko	12	3252540	chr12:252750	8.85047e-06	0.087	StrangerFear
	Boyko	12	3252540	chr12:252750	8.93949e-06	0.087	TouchSensitivity
	Boyko	12	3253917	chr12:254127	2.1749e-07	0.061	StrangerFear	ARG1
	Vaysse	12	24492651	chr12:21490122	1.66995e-08	0.051	Trainability	LOC101927189, MLIP
	Vaysse	12	39449681	chr12:36447610	6.11707e-08	0.024	Lifespan
	Vaysse	12	39701534	chr12:36699463	5.51448e-10	0.063	SeparationAnxiety	COL12A1
	Vaysse	12	39701534	chr12:36699463	3.87976e-09	0.063	OwnerAggression
	Vaysse	12	60484138	chr12:57484051	1.94229e-09	0.015	Excitability	FAXC
	Vaysse	12	60598943	chr12:57598856	5.11765e-09	0.016	Excitability
	Boyko	13	9846943	chr13:6822452	2.2925e-06	0.449	StrangerAggression	ZFPM2-AS1, ZFPM2
	Boyko	13	9862864	chr13:6838373	3.27012e-06	0.476	StrangerAggression
	Hayward	13	11095120	chr13:8070773	2.06569e-08	0.21	Excitability
	Hayward	13	11155020	chr13:8130673	3.41441e-08	0.227	Excitability
	Hayward	13	11224697	chr13:8200350	5.9406e-09	0.185	Excitability
	Hayward	13	11238628	chr13:8214281	8.48244e-09	0.189	Excitability
	Hayward	13	11261655	chr13:8237308	9.52971e-09	0.189	Excitability
	Hayward	13	11335427	chr13:8311080	1.46942e-09	0.222	Excitability
	Hayward	13	11335427	chr13:8311080	6.92586e-09	0.222	SeparationAnxiety
	Hayward	13	11335427	chr13:8311080	1.32295e-08	0.222	Attachment
	Hayward	13	11415999	chr13:8391652	3.08672e-18	0.144	Excitability	ANGPT1
	Hayward	13	11415999	chr13:8391652	7.89684e-13	0.144	SeparationAnxiety
	Hayward	13	11415999	chr13:8391652	1.11472e-12	0.144	Attachment
	Vaysse	13	11415999	chr13:8391652	1.61778e-12	0.152	Excitability
	Vaysse	13	11415999	chr13:8391652	5.4994e-11	0.152	DogAggression
	Vaysse	13	11415999	chr13:8391652	3.03656e-09	0.152	Lifespan
	Hayward	13	11415999	chr13:8391652	1.76273e-08	0.144	NonsocialFear
	Hayward	13	11415999	chr13:8391652	2.77678e-08	0.144	Lifespan
	Vaysse	13	11415999	chr13:8391652	7.96718e-08	0.152	Size
	Hayward	13	11425908	chr13:8401561	1.0235e-09	0.214	Excitability
	Hayward	13	11425908	chr13:8401561	4.19495e-09	0.214	Attachment
	Hayward	13	11659792	chr13:8635445	3.21766e-10	0.302	Attachment
	Hayward	13	11660194	chr13:8635847	8.36345e-09	0.306	Attachment
	Hayward	13	11661960	chr13:8637613	2.61663e-10	0.304	Attachment
	Boyko	13	13061559	chr13:10023643	1.17856e-06	0.097	Attachment	PKHD1L1
	Boyko	13	30417932	chr13:27381114	7.90214e-07	0.263	DogAggression	ASAP1
	Hayward	15	7468719	chr15:4464472	8.12682e-08	0.033	Urination	ENSCAFT00000059216.1/ENSCAFT00000058201.1 (may be ortholog of human LOC107985103)
	Boyko	15	44187156	chr15:41177094	3.09903e-08	0.386	Size
	Hayward	15	44187156	chr15:41177094	4.58145e-08	0.487	Size
	Boyko	15	44187156	chr15:41177094	4.18426e-07	0.386	RivalryAggression
	Boyko	15	44187156	chr15:41177094	1.99542e-06	0.386	Urination
	Hayward	15	44203196	chr15:41193134	1.83944e-10	0.479	Size
	Hayward	15	44203196	chr15:41193134	3.28761e-09	0.479	Urination
	Hayward	15	44205913	chr15:41195851	1.83944e-10	0.479	Size
	Hayward	15	44205913	chr15:41195851	3.28761e-09	0.479	Urination
	Hayward	15	44212446	chr15:41202384	6.22005e-15	0.198	Urination
	Hayward	15	44212446	chr15:41202384	1.06181e-09	0.198	Size
	Hayward	15	44216576	chr15:41206514	2.21634e-12	0.462	Size
	Vaysse	15	44216576	chr15:41206514	6.0018e-11	0.439	Size
	Hayward	15	44216576	chr15:41206514	8.16157e-09	0.462	Urination
	Vaysse	15	44216576	chr15:41206514	1.76455e-08	0.439	TouchSensitivity
	Hayward	15	44226659	chr15:41216597	3.47974e-19	0.459	Size
	Vaysse	15	44226659	chr15:41216597	1.46474e-16	0.466	Size
	Boyko	15	44226659	chr15:41216597	1.58361e-16	0.482	Size
	Boyko	15	44226659	chr15:41216597	1.58925e-13	0.482	Urination
	Hayward	15	44226659	chr15:41216597	2.03475e-13	0.459	Urination
	Boyko	15	44226659	chr15:41216597	3.26872e-11	0.482	RivalryAggression
	Boyko	15	44226659	chr15:41216597	7.44405e-11	0.482	DogFear
	Vaysse	15	44226659	chr15:41216597	1.79093e-10	0.466	OwnerAggression
	Hayward	15	44226659	chr15:41216597	1.43041e-09	0.459	OwnerAggression
	Vaysse	15	44226659	chr15:41216597	4.87737e-09	0.466	TouchSensitivity
	Boyko	15	44226659	chr15:41216597	5.26686e-09	0.482	TouchSensitivity
	Vaysse	15	44226659	chr15:41216597	1.17909e-08	0.466	Barking
	Boyko	15	44226659	chr15:41216597	1.27692e-08	0.482	Lifespan
	Hayward	15	44226659	chr15:41216597	1.38762e-08	0.459	Barking
	Hayward	15	44226659	chr15:41216597	1.4984e-08	0.459	Excitability
	Boyko	15	44226659	chr15:41216597	1.60139e-08	0.482	SeparationAnxiety
	Boyko	15	44226659	chr15:41216597	2.09751e-08	0.482	Barking
	Hayward	15	44226659	chr15:41216597	3.35041e-08	0.459	TouchSensitivity
	Hayward	15	44226659	chr15:41216597	4.21257e-08	0.459	DogFear
	Boyko	15	44226659	chr15:41216597	7.28494e-08	0.482	Attachment
	Hayward	15	44226659	chr15:41216597	9.81856e-08	0.459	RivalryAggression
	Boyko	15	44226659	chr15:41216597	9.42184e-07	0.482	Excitability
	Boyko	15	44226659	chr15:41216597	9.99743e-06	0.482	NonsocialFear
	Hayward	15	44229356	chr15:41219294	2.04533e-12	0.461	Size
	Hayward	15	44229356	chr15:41219294	1.24095e-08	0.461	Urination
	Hayward	15	44229716	chr15:41219654	3.03806e-19	0.459	Size
	Hayward	15	44229716	chr15:41219654	4.3238e-13	0.459	Urination
	Hayward	15	44229716	chr15:41219654	1.39943e-09	0.459	OwnerAggression
	Hayward	15	44229716	chr15:41219654	4.03577e-09	0.459	Excitability
	Hayward	15	44229716	chr15:41219654	1.36271e-08	0.459	DogFear
	Hayward	15	44229716	chr15:41219654	1.47385e-08	0.459	Barking
	Hayward	15	44229716	chr15:41219654	1.93383e-08	0.459	TouchSensitivity
	Hayward	15	44231044	chr15:41220982	3.12939e-19	0.458	Size
	Hayward	15	44231044	chr15:41220982	2.77551e-13	0.458	Urination
	Hayward	15	44231044	chr15:41220982	1.00221e-09	0.458	OwnerAggression
	Hayward	15	44231044	chr15:41220982	2.51061e-09	0.458	Excitability
	Hayward	15	44231044	chr15:41220982	8.19228e-09	0.458	Barking
	Hayward	15	44231044	chr15:41220982	1.0699e-08	0.458	DogFear
	Hayward	15	44231044	chr15:41220982	1.49757e-08	0.458	TouchSensitivity
	Hayward	15	44231044	chr15:41220982	6.20537e-08	0.458	RivalryAggression
	Hayward	15	44231500	chr15:41221438	3.05642e-19	0.458	Size	IGF1
	Vaysse	15	44231500	chr15:41221438	1.46474e-16	0.466	Size
	Hayward	15	44231500	chr15:41221438	2.64676e-13	0.458	Urination
	Vaysse	15	44231500	chr15:41221438	1.79093e-10	0.466	OwnerAggression
	Hayward	15	44231500	chr15:41221438	1.1262e-09	0.458	OwnerAggression
	Hayward	15	44231500	chr15:41221438	3.1718e-09	0.458	Excitability
	Vaysse	15	44231500	chr15:41221438	4.87737e-09	0.466	TouchSensitivity
	Hayward	15	44231500	chr15:41221438	9.56901e-09	0.458	DogFear
	Vaysse	15	44231500	chr15:41221438	1.17909e-08	0.466	Barking
	Hayward	15	44231500	chr15:41221438	1.23435e-08	0.458	Barking
	Hayward	15	44231500	chr15:41221438	1.55316e-08	0.458	TouchSensitivity
	Hayward	15	44231500	chr15:41221438	7.12834e-08	0.458	RivalryAggression
	Hayward	15	44234127	chr15:41224065	8.73842e-18	0.412	Size
	Hayward	15	44234127	chr15:41224065	1.87397e-11	0.412	Urination
	Hayward	15	44234127	chr15:41224065	1.37145e-08	0.412	OwnerAggression
	Hayward	15	44234127	chr15:41224065	8.48273e-08	0.412	Excitability
	Hayward	15	44239659	chr15:41229597	1.96097e-17	0.416	Size
	Hayward	15	44239659	chr15:41229597	1.29824e-10	0.416	Urination
	Hayward	15	44239659	chr15:41229597	2.57612e-08	0.416	OwnerAggression
	Hayward	15	44241017	chr15:41230955	1.96097e-17	0.416	Size
	Hayward	15	44241017	chr15:41230955	1.29824e-10	0.416	Urination
	Hayward	15	44241017	chr15:41230955	2.57612e-08	0.416	OwnerAggression
	Hayward	15	44242609	chr15:41232547	1.20824e-16	0.419	Size
	Vaysse	15	44242609	chr15:41232547	1.43805e-15	0.461	Size
	Hayward	15	44242609	chr15:41232547	3.1765e-10	0.419	Urination
	Vaysse	15	44242609	chr15:41232547	3.4469e-10	0.461	OwnerAggression
	Vaysse	15	44242609	chr15:41232547	1.0062e-09	0.461	TouchSensitivity
	Hayward	15	44242609	chr15:41232547	6.66534e-08	0.419	OwnerAggression
	Vaysse	15	44258017	chr15:41247955	8.77267e-15	0.477	Size
	Hayward	15	44258017	chr15:41247955	2.08311e-14	0.427	Size
	Vaysse	15	44258017	chr15:41247955	1.41085e-11	0.477	TouchSensitivity
	Vaysse	15	44258017	chr15:41247955	1.72089e-10	0.477	OwnerAggression
	Hayward	15	44258017	chr15:41247955	1.68235e-08	0.427	Urination
	Vaysse	15	44258017	chr15:41247955	2.14623e-08	0.477	DogAggression
	Hayward	15	44261048	chr15:41250986	5.37032e-11	0.454	Size
	Vaysse	15	44261048	chr15:41250986	3.92654e-10	0.42	Size
	Vaysse	15	44261048	chr15:41250986	1.0236e-09	0.42	TouchSensitivity
	Boyko	15	44261048	chr15:41250986	1.1573e-07	0.318	Size
	Boyko	15	44261048	chr15:41250986	3.52725e-06	0.318	RivalryAggression
	Boyko	15	44261048	chr15:41250986	8.35386e-06	0.318	TouchSensitivity
	Boyko	15	44261048	chr15:41250986	9.04801e-06	0.318	Urination
	Vaysse	15	44267011	chr15:41256949	1.15071e-14	0.468	Size
	Hayward	15	44267011	chr15:41256949	1.82625e-12	0.464	Size
	Vaysse	15	44267011	chr15:41256949	4.73807e-10	0.468	OwnerAggression
	Vaysse	15	44267011	chr15:41256949	1.33545e-09	0.468	TouchSensitivity
	Hayward	15	44267011	chr15:41256949	2.12274e-08	0.464	Urination
	Vaysse	15	44267011	chr15:41256949	4.21336e-08	0.468	DogAggression
	Hayward	15	44267082	chr15:41257020	2.13578e-16	0.129	Urination
	Hayward	15	44267082	chr15:41257020	9.02815e-08	0.129	Size
	Vaysse	15	44273435	chr15:41263373	6.36174e-10	0.412	Size
	Hayward	15	44273435	chr15:41263373	3.07884e-09	0.41	Size
	Vaysse	15	44273435	chr15:41263373	5.09838e-09	0.412	TouchSensitivity
	Boyko	15	44273435	chr15:41263373	9.94565e-07	0.306	Size
	Vaysse	15	44427593	chr15:41417531	3.99491e-09	0.245	Size
	Vaysse	15	44437773	chr15:41427711	2.79931e-09	0.235	Size
	Vaysse	15	44437773	chr15:41427711	9.39814e-08	0.235	TouchSensitivity
	Vaysse	16	3198732	chr16:196716	7.63419e-12	0.161	OwnerAggression	PKD1L1
	Vaysse	16	3198732	chr16:196716	3.03633e-10	0.161	Size
	Vaysse	16	3198732	chr16:196716	1.76033e-08	0.161	NonsocialFear
	Vaysse	16	3212612	chr16:210603	1.28897e-11	0.163	OwnerAggression
	Vaysse	16	3212612	chr16:210603	5.43096e-10	0.163	Size
	Vaysse	16	3212612	chr16:210603	8.2611e-09	0.163	NonsocialFear
	Vaysse	17	10706790	chr17:7734548	1.72199e-08	0.021	StrangerFear
	Vaysse	17	11051745	chr17:8079597	2.52677e-11	0.01	StrangerAggression	ROCK2
	Vaysse	17	11051745	chr17:8079597	6.14201e-11	0.01	StrangerFear
	Vaysse	17	11051745	chr17:8079597	2.58497e-09	0.01	Urination
	Vaysse	17	11051745	chr17:8079597	1.16196e-08	0.01	DogFear
	Vaysse	17	11349658	chr17:8377474	9.17716e-08	0.154	StrangerAggression
	Hayward	18	23260370	chr18:20272961	8.81897e-45	0.105	StrangerFear
	Hayward	18	23260370	chr18:20272961	7.66517e-43	0.105	DogFear	GNAT3, CD36
	Hayward	18	23260370	chr18:20272961	6.36209e-39	0.105	NonsocialFear
	Hayward	18	23260370	chr18:20272961	7.31147e-37	0.105	StrangerAggression
	Hayward	18	23260370	chr18:20272961	1.36172e-34	0.105	TouchSensitivity
	Hayward	18	23260370	chr18:20272961	1.39381e-25	0.105	OwnerAggression
	Hayward	18	23260370	chr18:20272961	3.38543e-23	0.105	Size
	Vaysse	18	23260370	chr18:20272961	6.64511e-22	0.053	StrangerFear
	Hayward	18	23260370	chr18:20272961	1.04239e-19	0.105	Barking
	Vaysse	18	23260370	chr18:20272961	1.07217e-19	0.053	StrangerAggression
	Hayward	18	23260370	chr18:20272961	1.76568e-19	0.105	Trainability
	Hayward	18	23260370	chr18:20272961	7.29978e-19	0.105	SeparationAnxiety
	Vaysse	18	23260370	chr18:20272961	5.47643e-15	0.053	TouchSensitivity
	Hayward	18	23260370	chr18:20272961	1.00098e-14	0.105	Attachment
	Hayward	18	23260370	chr18:20272961	1.71981e-14	0.105	DogAggression
	Hayward	18	23260370	chr18:20272961	3.96498e-13	0.105	RivalryAggression
	Hayward	18	23260370	chr18:20272961	8.82137e-13	0.105	Lifespan
	Vaysse	18	23260370	chr18:20272961	5.53533e-12	0.053	DogFear
	Vaysse	18	23260370	chr18:20272961	2.18448e-11	0.053	NonsocialFear
	Vaysse	18	23260370	chr18:20272961	5.5586e-11	0.053	DogAggression
	Vaysse	18	23260370	chr18:20272961	5.81764e-11	0.053	SeparationAnxiety
	Hayward	18	23260370	chr18:20272961	2.24627e-10	0.105	Chasing
	Vaysse	18	23260370	chr18:20272961	2.89712e-10	0.053	Trainability
	Hayward	18	23260370	chr18:20272961	9.96635e-10	0.105	Urination
	Vaysse	18	23260370	chr18:20272961	2.62406e-09	0.053	OwnerAggression
	Vaysse	18	23260370	chr18:20272961	4.82139e-09	0.053	Barking
	Hayward	18	23298242	chr18:20310833	1.25821e-22	0.151	DogFear
	Hayward	18	23298242	chr18:20310833	5.81943e-19	0.151	NonsocialFear
	Hayward	18	23298242	chr18:20310833	4.07977e-18	0.151	StrangerFear
	Hayward	18	23298242	chr18:20310833	6.02468e-16	0.151	StrangerAggression
	Vaysse	18	23298242	chr18:20310833	2.07412e-15	0.066	StrangerFear
	Vaysse	18	23298242	chr18:20310833	2.71457e-15	0.066	StrangerAggression
	Hayward	18	23298242	chr18:20310833	1.08988e-14	0.151	TouchSensitivity
	Vaysse	18	23298242	chr18:20310833	2.98895e-14	0.066	NonsocialFear
	Vaysse	18	23298242	chr18:20310833	4.76323e-14	0.066	DogFear
	Hayward	18	23298242	chr18:20310833	2.79739e-13	0.151	OwnerAggression
	Vaysse	18	23298242	chr18:20310833	7.71805e-13	0.066	TouchSensitivity
	Hayward	18	23298242	chr18:20310833	1.61298e-12	0.151	Size
	Vaysse	18	23298242	chr18:20310833	2.0896e-12	0.066	OwnerAggression
	Boyko	18	23298242	chr18:20310833	8.3008e-12	0.159	DogFear
	Vaysse	18	23298242	chr18:20310833	8.83804e-12	0.066	SeparationAnxiety
	Vaysse	18	23298242	chr18:20310833	1.49667e-11	0.066	DogAggression
	Vaysse	18	23298242	chr18:20310833	2.26929e-11	0.066	Barking
	Hayward	18	23298242	chr18:20310833	8.50274e-11	0.151	Barking
	Hayward	18	23298242	chr18:20310833	1.11957e-10	0.151	DogAggression
	Hayward	18	23298242	chr18:20310833	3.56152e-10	0.151	Trainability
	Hayward	18	23298242	chr18:20310833	3.61469e-10	0.151	SeparationAnxiety
	Vaysse	18	23298242	chr18:20310833	1.36133e-09	0.066	Trainability
	Vaysse	18	23298242	chr18:20310833	4.76296e-09	0.066	Excitability
	Hayward	18	23298242	chr18:20310833	9.5478e-09	0.151	Lifespan
	Boyko	18	23298242	chr18:20310833	6.86721e-08	0.159	StrangerFear
	Vaysse	18	23298242	chr18:20310833	8.68964e-08	0.066	Size
	Boyko	18	23298242	chr18:20310833	1.58469e-07	0.159	NonsocialFear
	Boyko	18	23298242	chr18:20310833	6.07157e-07	0.159	TouchSensitivity
	Boyko	18	23298242	chr18:20310833	3.39718e-06	0.159	StrangerAggression
	Boyko	18	23298242	chr18:20310833	5.36873e-06	0.159	Size
	Hayward	18	23318625	chr18:20331216	2.629e-17	0.187	DogFear
	Hayward	18	23318625	chr18:20331216	6.98397e-16	0.187	StrangerFear
	Hayward	18	23318625	chr18:20331216	1.34705e-14	0.187	NonsocialFear
	Hayward	18	23318625	chr18:20331216	2.57571e-14	0.187	StrangerAggression
	Hayward	18	23318625	chr18:20331216	1.21198e-12	0.187	TouchSensitivity
	Vaysse	18	23318625	chr18:20331216	2.19784e-11	0.141	StrangerFear
	Hayward	18	23318625	chr18:20331216	2.7585e-11	0.187	OwnerAggression
	Vaysse	18	23318625	chr18:20331216	8.56783e-10	0.141	StrangerAggression
	Hayward	18	23318625	chr18:20331216	1.96194e-09	0.187	Trainability
	Hayward	18	23318625	chr18:20331216	1.65431e-08	0.187	Size
	Vaysse	18	23318625	chr18:20331216	1.76035e-08	0.141	TouchSensitivity
	Vaysse	18	23318625	chr18:20331216	2.23829e-08	0.141	NonsocialFear
	Hayward	18	23318625	chr18:20331216	4.63182e-08	0.187	SeparationAnxiety
	Hayward	18	23318625	chr18:20331216	7.0428e-08	0.187	DogAggression
	Vaysse	18	23318625	chr18:20331216	8.1823e-08	0.141	OwnerAggression
	Hayward	18	23318625	chr18:20331216	9.7394e-08	0.187	Barking
	Vaysse	18	23318625	chr18:20331216	9.85901e-08	0.141	SeparationAnxiety
	Hayward	18	23405199	chr18:20417790	9.37798e-11	0.256	DogFear
	Hayward	18	23405199	chr18:20417790	5.42065e-10	0.256	StrangerFear
	Hayward	18	23405199	chr18:20417790	3.57811e-08	0.256	StrangerAggression
	Hayward	18	23405199	chr18:20417790	5.80568e-08	0.256	NonsocialFear
	Vaysse	18	29188858	chr18:26167504	9.25633e-08	0.023	OwnerAggression
	Hayward	18	51898137	chr18:48872173	6.4401e-08	0.05	RivalryAggression
	Vaysse	19	8617640	chr19:5615897	1.01163e-08	0.024	TouchSensitivity
	Hayward	20	15583101	chr20:12580992	8.51382e-09	0.036	Lifespan	ARL8B, BHLHE40
	Hayward	20	15583101	chr20:12580992	5.38078e-08	0.036	TouchSensitivity
	Vaysse	20	21160376	chr20:18157424	9.02981e-08	0.104	RivalryAggression
	Vaysse	20	21174770	chr20:18171818	3.21142e-08	0.1	RivalryAggression	CNTN3, PDZRN3
	Vaysse	20	24876053	chr20:21848178	9.12882e-10	0.191	Urination
	Vaysse	20	24876053	chr20:21848178	1.90232e-08	0.191	OwnerAggression
	Vaysse	20	24876053	chr20:21848178	2.53956e-08	0.191	Escaping
	Hayward	20	24876055	chr20:21848176	2.66906e-15	0.2	Escaping	MITF, FOXP1
	Hayward	20	24876055	chr20:21848176	7.82712e-14	0.2	Chasing
	Hayward	20	24876055	chr20:21848176	8.45294e-11	0.2	OwnerAggression
	Boyko	20	24963581	chr20:21966757	1.36676e-06	0.457	SeparationAnxiety
	Hayward	20	40605234	chr20:37609601	7.33793e-08	0.02	Chasing	POC1A
	Vaysse	20	46086218	chr20:43085522	2.41078e-10	0.018	Excitability
	Vaysse	20	46432086	chr20:43431390	1.72679e-11	0.033	Excitability	ZDHHC3
	Hayward	20	59889295	chr20:56748947	1.32106e-09	0.016	RivalryAggression	LINGO3 (aka LRRN6B, LERN2)
	Vaysse	22	30067743	chr22:27119904	4.52144e-08	0.016	Urination	PIBF1
	Vaysse	22	63450255	chr22:60491246	4.55156e-08	0.051	Size	MCF2L
	Hayward	23	11397796	chr23:8387680	2.65512e-10	0.041	Urination	SCN5A, SCN10A
	Hayward	23	11397796	chr23:8387680	3.43288e-09	0.041	DogFear
	Hayward	23	11397796	chr23:8387680	3.18844e-08	0.041	SeparationAnxiety
	Hayward	23	41199761	chr23:38145084	5.49705e-10	0.014	Escaping	ATR
	Vaysse	24	25921243	chr24:22948765	3.92044e-08	0.45	NonsocialFear
	Vaysse	24	26036584	chr24:23064103	3.40705e-10	0.285	TouchSensitivity
	Vaysse	24	26036584	chr24:23064103	6.64739e-09	0.285	SeparationAnxiety
	Vaysse	24	26036584	chr24:23064103	5.41574e-08	0.285	OwnerAggression
	Vaysse	24	26168907	chr24:23196435	2.08792e-08	0.402	NonsocialFear
	Hayward	24	26168907	chr24:23196435	2.29927e-08	0.365	NonsocialFear
	Hayward	24	26270399	chr24:23297927	2.11598e-10	0.327	NonsocialFear	EIF2S2, ASIP
	Vaysse	24	26270399	chr24:23297927	1.72094e-09	0.318	NonsocialFear
	Hayward	24	26270399	chr24:23297927	2.10392e-09	0.327	RivalryAggression
	Vaysse	24	26270399	chr24:23297927	1.47899e-08	0.318	RivalryAggression
	Hayward	24	26270399	chr24:23297927	7.83444e-08	0.327	SeparationAnxiety
	Vaysse	24	26290526	chr24:23318054	2.2616e-09	0.422	NonsocialFear
	Hayward	24	26290526	chr24:23318054	1.60869e-08	0.397	NonsocialFear
	Hayward	24	26290526	chr24:23318054	8.86611e-08	0.397	SeparationAnxiety
	Hayward	24	26359293	chr24:23386821	4.96386e-08	0.23	Urination
	Boyko	24	26359293	chr24:23386821	6.83189e-08	0.367	Energy
	Hayward	24	26366049	chr24:23393640	4.96386e-08	0.23	Urination
	Hayward	24	26370499	chr24:23398090	6.20517e-09	0.241	Urination
	Boyko	24	26370499	chr24:23398090	1.60904e-06	0.384	Energy
	Boyko	24	26370499	chr24:23398090	5.14292e-06	0.384	Chasing
	Hayward	24	45532204	chr24:42551758	2.98551e-08	0.04	Barking	PCK1
	Boyko	26	15701329	chr26:12676155	7.0268e-06	0.431	Excitability	LOC105370004, LOC105370003, MED13L
	Vaysse	28	30024218	chr28:27022833	2.44708e-09	0.131	Energy	CCDC172 (flanked by PNLIPRP3, GFRA1)
	Hayward	28	31848247	chr28:28847516	2.96005e-08	0.015	DogFear
	Hayward	29	10570378	chr29:7565888	2.78012e-09	0.011	DogFear	PLAG1 (within PLAG1, which abuts CHD7)
	Hayward	29	10570378	chr29:7565888	4.52781e-08	0.011	Attachment
	Vaysse	29	36729715	chr29:33726769	8.12573e-13	0.155	OwnerAggression	MMP16
	Vaysse	29	36729715	chr29:33726769	5.95392e-11	0.155	Size
	Vaysse	29	36729715	chr29:33726769	1.08068e-10	0.155	Chasing
	Vaysse	29	36729715	chr29:33726769	1.35638e-09	0.155	Escaping
	Vaysse	29	36729715	chr29:33726769	9.85421e-09	0.155	NonsocialFear
	Vaysse	29	36729715	chr29:33726769	5.35457e-08	0.155	StrangerFear
	Vaysse	30	26092875	chr30:23101287	7.40295e-11	0.039	Excitability	ALDH1A2
	Vaysse	30	26092875	chr30:23101287	1.93541e-08	0.039	RivalryAggression
	Hayward	30	35403990	chr30:32411724	1.54783e-08	0.08	Excitability	ITGA11
	Vaysse	31	8279731	chr31:5275575	2.90583e-09	0.02	RivalryAggression	GBE1
	Hayward	32	7434052	chr32:4470073	4.46252e-08	0.234	DogAggression	PRDM8
	Hayward	32	8385378	chr32:5421210	7.59328e-09	0.192	Excitability	PRKG2, RASGEF1B
	Vaysse	33	22775981	chr33:19734944	8.46347e-08	0.029	StrangerAggression	GAP43
	Hayward	34	7072173	chr34:4067054	5.05494e-08	0.021	OwnerAggression	FAM173B
	Hayward	34	21012340	chr34:18003780	4.7662e-08	0.085	Escaping
	Hayward	34	21568236	chr34:18559537	2.94629e-09	0.159	Excitability	IGF2BP2, TRA2B
	Hayward	34	21568236	chr34:18559537	8.38666e-08	0.159	DogAggression
	Hayward	34	21594165	chr34:18585466	5.28666e-08	0.175	Excitability
	Vaysse	34	29493214	chr34:26483968	2.71664e-12	0.023	OwnerAggression	SMC4
	Vaysse	34	29493214	chr34:26483968	3.41903e-09	0.023	Urination
	Vaysse	34	29493214	chr34:26483968	7.53536e-09	0.023	SeparationAnxiety
	Hayward	35	5670662	chr35:2670638	3.77051e-09	0.022	Excitability	GMDS, GMDS-AS1
	Hayward	37	10575744	chr37:7575817	1.90415e-08	0.02	Energy	PLCL1
	Hayward	38	3904932	chr38:905068	2.99157e-08	0.059	Urination	PLEKHA6
	Vaysse	X	31811399	chrX:31860227	2.49308e-13	0.156	OwnerAggression	PRRG1
	Vaysse	X	31811399	chrX:31860227	7.99627e-11	0.156	Size
	Vaysse	X	31811399	chrX:31860227	3.37747e-08	0.156	NonsocialFear
	Vaysse	X	31811399	chrX:31860227	7.2752e-08	0.156	Chasing
	Boyko	X	86813164	chrX:83744895	8.01015e-09	0.33	Size
	Boyko	X	87234117	chrX:84166216	3.40754e-10	0.323	Size	PAK3 [based on higher resolution genotyping, the peak at this locus implicates ACSL4, PMID: 28257443]
	Boyko	X	87234117	chrX:84166216	1.17498e-06	0.323	Energy
	Boyko	X	87234117	chrX:84166216	3.76411e-06	0.323	Lifespan
	Boyko	X	88183292	chrX:85115667	2.179e-08	0.305	Size
	Boyko	X	88183292	chrX:85115667	2.29898e-06	0.305	Energy
	Vaysse	X	104708780	chrX:101646292	4.65017e-08	0.304	Size
	Vaysse	X	104708780	chrX:101646292	4.70844e-08	0.304	Chasing
	Boyko	X	104724717	chrX:101662229	1.01021e-08	0.296	Size
	Boyko	X	104724717	chrX:101662229	5.77639e-07	0.296	Lifespan
	Boyko	X	104724717	chrX:101662229	2.53533e-06	0.296	SeparationAnxiety
	Boyko	X	104724717	chrX:101662229	3.93003e-06	0.296	DogFear
	Boyko	X	104724717	chrX:101662229	5.20843e-06	0.296	TouchSensitivity
	Boyko	X	104813634	chrX:101751736	6.4972e-12	0.403	Size
	Boyko	X	104813634	chrX:101751736	1.14143e-10	0.403	Lifespan
	Vaysse	X	104813634	chrX:101751736	3.73602e-10	0.327	Size
	Boyko	X	104813634	chrX:101751736	4.58117e-10	0.403	Barking
	Boyko	X	104813634	chrX:101751736	1.41515e-09	0.403	DogFear
	Vaysse	X	104813634	chrX:101751736	2.4805e-09	0.327	DogFear
	Vaysse	X	104813634	chrX:101751736	6.62005e-09	0.327	StrangerFear
	Vaysse	X	104813634	chrX:101751736	1.94385e-08	0.327	Chasing
	Boyko	X	104813634	chrX:101751736	5.1849e-08	0.403	NonsocialFear
	Boyko	X	104813634	chrX:101751736	1.10667e-07	0.403	SeparationAnxiety
	Boyko	X	104813634	chrX:101751736	9.87856e-07	0.403	Excitability
	Vaysse	X	104826024	chrX:101764126	3.73602e-10	0.327	Size
	Vaysse	X	104826024	chrX:101764126	2.4805e-09	0.327	DogFear
	Vaysse	X	104826024	chrX:101764126	6.62005e-09	0.327	StrangerFear
	Vaysse	X	104826024	chrX:101764126	1.94385e-08	0.327	Chasing
	Vaysse	X	104934427	chrX:101872504	3.49008e-10	0.33	Size
	Vaysse	X	104934427	chrX:101872504	2.83291e-09	0.33	DogFear
	Vaysse	X	104934427	chrX:101872504	1.34128e-08	0.33	StrangerFear
	Vaysse	X	104934427	chrX:101872504	1.94483e-08	0.33	Chasing
	Vaysse	X	104971619	chrX:101909696	1.86527e-10	0.328	Size
	Vaysse	X	104971619	chrX:101909696	2.58292e-09	0.328	DogFear
	Vaysse	X	104971619	chrX:101909696	1.05475e-08	0.328	Chasing
	Vaysse	X	104971619	chrX:101909696	1.18172e-08	0.328	StrangerFear
	Vaysse	X	104997233	chrX:101935310	1.86527e-10	0.328	Size
	Vaysse	X	104997233	chrX:101935310	2.58292e-09	0.328	DogFear
	Vaysse	X	104997233	chrX:101935310	1.05475e-08	0.328	Chasing
	Vaysse	X	104997233	chrX:101935310	1.18172e-08	0.328	StrangerFear
	Boyko	X	105092232	chrX:102030387	6.98819e-13	0.402	Size
	Boyko	X	105092232	chrX:102030387	2.78661e-11	0.402	Lifespan
	Vaysse	X	105092232	chrX:102030387	2.46332e-10	0.33	Size
	Boyko	X	105092232	chrX:102030387	9.07976e-10	0.402	Barking
	Boyko	X	105092232	chrX:102030387	1.4014e-09	0.402	DogFear
	Vaysse	X	105092232	chrX:102030387	3.9765e-09	0.33	DogFear
	Vaysse	X	105092232	chrX:102030387	1.26664e-08	0.33	StrangerFear
	Vaysse	X	105092232	chrX:102030387	1.4692e-08	0.33	Chasing
	Boyko	X	105092232	chrX:102030387	1.20429e-07	0.402	SeparationAnxiety
	Boyko	X	105092232	chrX:102030387	1.29086e-07	0.402	NonsocialFear
	Boyko	X	105092232	chrX:102030387	1.84258e-06	0.402	Excitability
	Vaysse	X	105094158	chrX:102032313	2.50445e-10	0.33	Size
	Vaysse	X	105094158	chrX:102032313	3.41322e-09	0.33	DogFear
	Vaysse	X	105094158	chrX:102032313	1.17233e-08	0.33	StrangerFear
	Vaysse	X	105094158	chrX:102032313	1.73993e-08	0.33	Chasing
	Vaysse	X	105190089	chrX:102128244	3.33202e-10	0.331	Size
	Vaysse	X	105190089	chrX:102128244	4.02221e-09	0.331	DogFear
	Vaysse	X	105190089	chrX:102128244	1.45906e-08	0.331	StrangerFear
	Vaysse	X	105190089	chrX:102128244	1.46573e-08	0.331	Chasing
	Vaysse	X	105245495	chrX:102183650	1.96803e-11	0.323	Size
	Vaysse	X	105245495	chrX:102183650	1.07742e-10	0.323	DogFear	LINC01201, ARHGAP36
	Vaysse	X	105245495	chrX:102183650	3.60035e-09	0.323	StrangerFear
	Vaysse	X	105245495	chrX:102183650	1.11906e-08	0.323	SeparationAnxiety
	Vaysse	X	105245495	chrX:102183650	1.16282e-08	0.323	Chasing
	Vaysse	X	105269822	chrX:102207977	3.48912e-09	0.312	Size
	Vaysse	X	105269822	chrX:102207977	5.84456e-09	0.312	DogFear
	Vaysse	X	105269822	chrX:102207977	4.65777e-08	0.312	Chasing
	Boyko	X	105274087	chrX:102212242	1.49568e-11	0.393	Size
	Boyko	X	105274087	chrX:102212242	1.71937e-10	0.393	Lifespan
	Boyko	X	105274087	chrX:102212242	1.99153e-09	0.393	Barking
	Vaysse	X	105274087	chrX:102212242	3.48912e-09	0.312	Size
	Vaysse	X	105274087	chrX:102212242	5.84456e-09	0.312	DogFear
	Boyko	X	105274087	chrX:102212242	7.01709e-09	0.393	DogFear
	Vaysse	X	105274087	chrX:102212242	4.65777e-08	0.312	Chasing
	Boyko	X	105274087	chrX:102212242	7.54668e-08	0.393	SeparationAnxiety
	Boyko	X	105274087	chrX:102212242	2.85031e-07	0.393	NonsocialFear
	Boyko	X	105274087	chrX:102212242	1.27118e-06	0.393	Excitability
	Vaysse	X	105312199	chrX:102250352	3.48912e-09	0.312	Size
	Vaysse	X	105312199	chrX:102250352	5.84456e-09	0.312	DogFear
	Vaysse	X	105312199	chrX:102250352	4.65777e-08	0.312	Chasing
	Vaysse	X	105326056	chrX:102264209	3.48912e-09	0.312	Size
	Vaysse	X	105326056	chrX:102264209	5.84456e-09	0.312	DogFear
	Vaysse	X	105326056	chrX:102264209	4.65777e-08	0.312	Chasing
	Vaysse	X	105341171	chrX:102279324	3.48912e-09	0.312	Size
	Vaysse	X	105341171	chrX:102279324	5.84456e-09	0.312	DogFear
	Vaysse	X	105341171	chrX:102279324	4.65777e-08	0.312	Chasing
	Vaysse	X	105354376	chrX:102292529	3.48912e-09	0.312	Size
	Vaysse	X	105354376	chrX:102292529	5.84456e-09	0.312	DogFear
	Vaysse	X	105354376	chrX:102292529	4.65777e-08	0.312	Chasing
	Vaysse	X	105385154	chrX:102323911	3.48912e-09	0.312	Size
	Vaysse	X	105385154	chrX:102323911	5.84456e-09	0.312	DogFear
	Vaysse	X	105385154	chrX:102323911	4.65777e-08	0.312	Chasing
	Vaysse	X	105394915	chrX:102333672	3.48912e-09	0.312	Size
	Vaysse	X	105394915	chrX:102333672	5.84456e-09	0.312	DogFear
	Vaysse	X	105394915	chrX:102333672	4.65777e-08	0.312	Chasing
	Vaysse	X	105421740	chrX:102360497	3.48912e-09	0.312	Size
	Vaysse	X	105421740	chrX:102360497	5.84456e-09	0.312	DogFear
	Vaysse	X	105421740	chrX:102360497	4.65777e-08	0.312	Chasing
	Vaysse	X	105442466	chrX:102381223	4.22393e-09	0.313	Size
	Vaysse	X	105442466	chrX:102381223	5.7036e-09	0.313	DogFear
	Vaysse	X	105442466	chrX:102381223	6.04402e-08	0.313	Chasing
	Vaysse	X	105442466	chrX:102381223	9.33266e-08	0.313	SeparationAnxiety
	Vaysse	X	105446652	chrX:102385409	3.48912e-09	0.312	Size
	Vaysse	X	105446652	chrX:102385409	5.84456e-09	0.312	DogFear
	Vaysse	X	105446652	chrX:102385409	4.65777e-08	0.312	Chasing
	Vaysse	X	105476864	chrX:102415621	3.48912e-09	0.312	Size
	Vaysse	X	105476864	chrX:102415621	5.84456e-09	0.312	DogFear
	Vaysse	X	105476864	chrX:102415621	4.65777e-08	0.312	Chasing
	Vaysse	X	105484621	chrX:102423378	3.48912e-09	0.312	Size
	Vaysse	X	105484621	chrX:102423378	5.84456e-09	0.312	DogFear
	Vaysse	X	105484621	chrX:102423378	4.65777e-08	0.312	Chasing
	Vaysse	X	105491202	chrX:102429959	3.48912e-09	0.312	Size
	Vaysse	X	105491202	chrX:102429959	5.84456e-09	0.312	DogFear
	Vaysse	X	105491202	chrX:102429959	4.65777e-08	0.312	Chasing
	Vaysse	X	105516440	chrX:102455197	4.37694e-09	0.313	Size
	Vaysse	X	105516440	chrX:102455197	6.62802e-09	0.313	DogFear
	Vaysse	X	105516440	chrX:102455197	5.55501e-08	0.313	Chasing
	Vaysse	X	105582477	chrX:102521628	3.8485e-09	0.313	Size
	Vaysse	X	105582477	chrX:102521628	5.70596e-09	0.313	DogFear
	Vaysse	X	105582477	chrX:102521628	6.172e-08	0.313	Chasing
	Vaysse	X	105596399	chrX:102535550	3.48912e-09	0.312	Size
	Vaysse	X	105596399	chrX:102535550	5.84456e-09	0.312	DogFear
	Vaysse	X	105596399	chrX:102535550	4.65777e-08	0.312	Chasing
	Vaysse	X	105614725	chrX:102553876	3.48912e-09	0.312	Size
	Vaysse	X	105614725	chrX:102553876	5.84456e-09	0.312	DogFear
	Vaysse	X	105614725	chrX:102553876	4.65777e-08	0.312	Chasing
	Vaysse	X	105666800	chrX:102605951	4.3244e-09	0.313	Size
	Vaysse	X	105666800	chrX:102605951	6.78884e-09	0.313	DogFear
	Vaysse	X	105666800	chrX:102605951	5.38522e-08	0.313	Chasing
	Vaysse	X	105694504	chrX:102633655	3.48912e-09	0.312	Size
	Vaysse	X	105694504	chrX:102633655	5.84456e-09	0.312	DogFear
	Vaysse	X	105694504	chrX:102633655	4.65777e-08	0.312	Chasing
	Vaysse	X	105701711	chrX:102640862	3.48912e-09	0.312	Size
	Vaysse	X	105701711	chrX:102640862	5.84456e-09	0.312	DogFear
	Vaysse	X	105701711	chrX:102640862	4.65777e-08	0.312	Chasing
	Vaysse	X	105716918	chrX:102656069	3.48912e-09	0.312	Size
	Vaysse	X	105716918	chrX:102656069	5.84456e-09	0.312	DogFear
	Vaysse	X	105716918	chrX:102656069	4.65777e-08	0.312	Chasing
	Vaysse	X	105758379	chrX:102697530	3.48912e-09	0.312	Size
	Vaysse	X	105758379	chrX:102697530	5.84456e-09	0.312	DogFear
	Vaysse	X	105758379	chrX:102697530	4.65777e-08	0.312	Chasing
	Vaysse	X	105770058	chrX:102709209	2.41307e-08	0.317	DogFear
	Vaysse	X	105770058	chrX:102709209	3.3884e-08	0.317	Size
	Vaysse	X	105777380	chrX:102716542	4.22393e-09	0.313	Size
	Vaysse	X	105777380	chrX:102716542	5.7036e-09	0.313	DogFear
	Vaysse	X	105777380	chrX:102716542	6.04402e-08	0.313	Chasing
	Vaysse	X	105777380	chrX:102716542	9.33266e-08	0.313	SeparationAnxiety
	Vaysse	X	105801351	chrX:102740513	3.48912e-09	0.312	Size
	Vaysse	X	105801351	chrX:102740513	5.84456e-09	0.312	DogFear
	Vaysse	X	105801351	chrX:102740513	4.65777e-08	0.312	Chasing
	Vaysse	X	105844129	chrX:102783437	3.48912e-09	0.312	Size
	Vaysse	X	105844129	chrX:102783437	5.84456e-09	0.312	DogFear
	Vaysse	X	105844129	chrX:102783437	4.65777e-08	0.312	Chasing
	Vaysse	X	105877339	chrX:102816647	3.39993e-09	0.313	Size
	Vaysse	X	105877339	chrX:102816647	5.87628e-09	0.313	DogFear
	Vaysse	X	105877339	chrX:102816647	5.3889e-08	0.313	Chasing
	Boyko	X	105988061	chrX:102927995	8.98038e-13	0.398	Size	STK26, FIRRE, IGSF (IGSF1 implicated to be the causative gene variant for size at this locus ,PMID: 28257443)
	Boyko	X	105988061	chrX:102927995	4.10454e-11	0.398	Lifespan
	Boyko	X	105988061	chrX:102927995	4.24343e-10	0.398	DogFear
	Boyko	X	105988061	chrX:102927995	9.02153e-10	0.398	Barking
	Boyko	X	105988061	chrX:102927995	1.34794e-08	0.398	SeparationAnxiety
	Boyko	X	105988061	chrX:102927995	5.97287e-08	0.398	NonsocialFear
	Boyko	X	105988061	chrX:102927995	7.71977e-07	0.398	Excitability
	Boyko	X	106169685	chrX:103109543	5.9965e-12	0.419	Size
	Boyko	X	106169685	chrX:103109543	1.71211e-09	0.419	Lifespan
	Boyko	X	106169685	chrX:103109543	2.70921e-09	0.419	SeparationAnxiety
	Boyko	X	106169685	chrX:103109543	6.75136e-09	0.419	DogFear
	Boyko	X	106169685	chrX:103109543	9.69653e-09	0.419	Barking
	Boyko	X	106169685	chrX:103109543	7.34481e-07	0.419	NonsocialFear
	Boyko	X	106169685	chrX:103109543	7.65325e-07	0.419	Excitability
	Boyko	X	106189665	chrX:103129523	5.37902e-09	0.469	Size
	Boyko	X	106189665	chrX:103129523	5.06275e-08	0.469	Barking
	Boyko	X	106189665	chrX:103129523	1.9049e-07	0.469	Lifespan
	Boyko	X	106189665	chrX:103129523	4.68702e-07	0.469	DogFear
	Boyko	X	106189665	chrX:103129523	2.86223e-06	0.469	SeparationAnxiety
	Boyko	X	107280516	chrX:104218823	5.92308e-08	0.337	Size	GPC4 (this marker could be in LD with preceeding haplotype/IGSF1 size variant))
	Vaysse	X	120769286	chrX:117698755	3.21568e-14	0.153	OwnerAggression	CXorf40A, LINC00893, IDS, HSFX1-like (ENSCAFT00000035138.1), MAGE10-like (ENSCAFT00000036205.2)
	Vaysse	X	120769286	chrX:117698755	5.2964e-12	0.153	Size
	Vaysse	X	120769286	chrX:117698755	1.18735e-09	0.153	NonsocialFear
	Vaysse	X	120769286	chrX:117698755	3.41448e-09	0.153	Chasing
	Vaysse	X	120769286	chrX:117698755	1.56343e-08	0.153	Escaping
	Vaysse	X	120769286	chrX:117698755	6.9974e-08	0.153	StrangerFear
	Vaysse	X	121212627	chrX:118151539	4.95702e-15	0.156	OwnerAggression
	Vaysse	X	121212627	chrX:118151539	1.59223e-12	0.156	Size
	Vaysse	X	121212627	chrX:118151539	1.5342e-10	0.156	NonsocialFear
	Vaysse	X	121212627	chrX:118151539	1.26505e-09	0.156	Chasing
	Vaysse	X	121212627	chrX:118151539	5.89138e-09	0.156	Escaping
	Vaysse	X	121212627	chrX:118151539	1.94615e-08	0.156	StrangerFear

### Sheet: S6
Supplementary Table S6: Biological annotation for loci quasireplicated here or in published studies
Peak marker (CanFam3)	Mapped behavioral, body size & lifespan traits (number of present cohorts or published support)	Peak P	Candidate dog behavior genes1	Protein coding genes annotated	Gene name	Gene description (Entrez unless stated)	Tissue: Up tissue (mouse microarray)	Tissue: CGAP SAGE quartile	Tissue: GNF quartile (human microarray)	GO biological pathway	GO molecular function	GO subcellular localization	Up keyword, Swiss-Prot	KEGG pathway
chr1:42030177	Excitability (MacLean et al. 2019: Energy, DogFear)2	2.38868e-09	ESR1	ESR1	estrogen receptor 1(ESR1)	This gene encodes an estrogen receptor, a ligand-activated transcription factor composed of several domains important for hormone binding, DNA binding, and activation of transcription. The protein localizes to the nucleus where it may form a homodimer or a heterodimer with estrogen receptor 2. Estrogen and its receptors are essential for sexual development and reproductive function, but also play a role in other tissues such as bone. Estrogen receptors are also involved in pathological processes including breast cancer, endometrial cancer, and osteoporosis. Alternative promoter usage and alternative splicing result in dozens of transcript variants, but the full-length nature of many of these variants has not been determined. [provided by RefSeq, Mar 2014],	Brain, Breast, Breast adenocarcinoma, Breast cancer, Mammary carcinoma, Mammary gland, PCR rescued clones, Uterus,	1163:mammary gland_Grade I, ER+, PR+, Her2- invasive ductal carcinoma_3rd,172:mammary gland_carcinoma_3rd,175:mammary gland_breast carcinoma_3rd,25:ovary_serous adenocarcinoma_3rd,32:mammary gland_ductal carcinoma in situ_3rd,675:mammary gland_Grade I, ER+, PR+, Her2- invasive ductal carcinoma_3rd,85:mammary gland_carcinoma_3rd,	ADIPOCYTE_3rd, Amygdala_3rd, BM-CD105+Endothelial_3rd, BM-CD33+Myeloid_3rd, BM-CD34+_3rd, BM-CD71+EarlyErythroid_3rd, bone marrow_3rd, Cardiac Myocytes_3rd, CD4+T-cells_3rd, CD8+T-cells_3rd, Cerebellum Peduncles_3rd, Cerebellum_3rd, Ciliary Ganglion_3rd, Cingulate Cortex_3rd, dorsal root ganglia_3rd, fetalbrain_3rd, Heart_3rd, Hypothalamus_3rd, Kidney_3rd, leukemiachronicmyelogenous(k562)_3rd, Lung_3rd, lymphomaburkittsRaji_3rd, Parietal Lobe_3rd, PB-CD14+Monocytes_3rd, PB-CD19+Bcells_3rd, PB-CD56+NKCells_3rd, Pituitary_3rd, PLACENTA_3rd, Pons_3rd, Prefrontal Cortex_3rd, Prostate_3rd, salivarygland_3rd, Skeletal Muscle_3rd, Smooth Muscle_3rd, spinalcord_3rd, SuperiorCervical Ganglion_3rd, TemporalLobe_3rd, Testis Interstitial_3rd, Testis Seminiferous Tubule_3rd, Testis_3rd, TestisLeydig Cell_3rd, Thymus_3rd, TONGUE_3rd, Tonsil_3rd, Trachea_3rd, Trigeminal Ganglion_3rd, Uterus Corpus_3rd, Uterus_3rd, WHOLE BLOOD_3rd,	GO:0000122~negative regulation of transcription from RNA polymerase II promoter, GO:0001547~antral ovarian follicle growth, GO:0002064~epithelial cell development, GO:0006338~chromatin remodeling, GO:0006351~transcription, DNA-templated, GO:0006355~regulation of transcription, DNA-templated, GO:0006366~transcription from RNA polymerase II promoter, GO:0006367~transcription initiation from RNA polymerase II promoter, GO:0007165~signal transduction, GO:0007200~phospholipase C-activating G-protein coupled receptor signaling pathway, GO:0007204~positive regulation of cytosolic calcium ion concentration, GO:0008209~androgen metabolic process, GO:0008584~male gonad development, GO:0010629~negative regulation of gene expression, GO:0010863~positive regulation of phospholipase C activity, GO:0030518~intracellular steroid hormone receptor signaling pathway, GO:0030520~intracellular estrogen receptor signaling pathway, GO:0032355~response to estradiol, GO:0034121~regulation of toll-like receptor signaling pathway, GO:0042981~regulation of apoptotic process, GO:0043124~negative regulation of I-kappaB kinase/NF-kappaB signaling, GO:0043401~steroid hormone mediated signaling pathway, GO:0043433~negative regulation of sequence-specific DNA binding transcription factor activity, GO:0043627~response to estrogen, GO:0045429~positive regulation of nitric oxide biosynthetic process, GO:0045893~positive regulation of transcription, DNA-templated, GO:0045944~positive regulation of transcription from RNA polymerase II promoter, GO:0048146~positive regulation of fibroblast proliferation, GO:0050727~regulation of inflammatory response, GO:0051000~positive regulation of nitric-oxide synthase activity, GO:0051091~positive regulation of sequence-specific DNA binding transcription factor activity, GO:0060065~uterus development, GO:0060068~vagina development, GO:0060523~prostate epithelial cord elongation, GO:0060527~prostate epithelial cord arborization involved in prostate glandular acinus morphogenesis, GO:0060687~regulation of branching involved in prostate gland morphogenesis, GO:0060745~mammary gland branching involved in pregnancy, GO:0060749~mammary gland alveolus development, GO:0060750~epithelial cell proliferation involved in mammary gland duct elongation, GO:0071168~protein localization to chromatin, GO:0071391~cellular response to estrogen stimulus, GO:0071392~cellular response to estradiol stimulus, GO:1903799~negative regulation of production of miRNAs involved in gene silencing by miRNA,	GO:0000978~RNA polymerase II core promoter proximal region sequence-specific DNA binding, GO:0001046~core promoter sequence-specific DNA binding, GO:0001077~transcriptional activator activity, RNA polymerase II core promoter proximal region sequence-specific binding, GO:0003677~DNA binding, GO:0003682~chromatin binding, GO:0003700~transcription factor activity, sequence-specific DNA binding, GO:0003707~steroid hormone receptor activity, GO:0004879~RNA polymerase II transcription factor activity, ligand-activated sequence-specific DNA binding, GO:0005496~steroid binding, GO:0005515~protein binding, GO:0008013~beta-catenin binding, GO:0008134~transcription factor binding, GO:0008270~zinc ion binding, GO:0019899~enzyme binding, GO:0030235~nitric-oxide synthase regulator activity, GO:0030284~estrogen receptor activity, GO:0034056~estrogen response element binding, GO:0038052~RNA polymerase II transcription factor activity, estrogen-activated sequence-specific DNA binding, GO:0042802~identical protein binding, GO:0043565~sequence-specific DNA binding, GO:0051117~ATPase binding,	GO:0000790~nuclear chromatin, GO:0005634~nucleus, GO:0005654~nucleoplasm, GO:0005737~cytoplasm, GO:0005794~Golgi apparatus, GO:0005886~plasma membrane, GO:0016020~membrane, GO:0016021~integral component of membrane, GO:0035327~transcriptionally active chromatin,	3D-structure, Activator, Alternative promoter usage, Alternative splicing, Cell membrane, Complete proteome, Cytoplasm, Direct protein sequencing, Disease mutation, DNA-binding, Glycoprotein, Golgi apparatus, Lipid-binding, Lipoprotein, Membrane, Metal-binding, Methylation, Nucleus, Palmitate, Phosphoprotein, Polymorphism, Proteomics identification, Receptor, Reference proteome, Steroid-binding, Transcription, Transcription regulation, Transmembrane, Ubl conjugation, Zinc, Zinc-finger,	hsa04915:Estrogen signaling pathway, hsa04917:Prolactin signaling pathway, hsa04919:Thyroid hormone signaling pathway, hsa04961:Endocrine and other factor-regulated calcium reabsorption, hsa05205:Proteoglycans in cancer,
chr1:60068123	Urination (MacLean: NonsocialFear)2	1.4832e-08	TBC1D32, lncRNA LOC105377975	TBC1D32	TBC1 domain family member 32(TBC1D32)	This gene encodes a TBC-domain containing protein. Studies of a similar protein in mouse and zebrafish suggest that the encoded protein is involved in sonic hedgehog signaling, and that it interacts with and stabilizes cell cycle-related kinase. Alternative splicing results in multiple transcript variants. [provided by RefSeq, Jul 2014],	Brain, Testis,	396:skin_desmoplastic melanoma metastasis, clarkÂ¿Â¿Â¿s level 5_3rd,		GO:0002088~lens development in camera-type eye, GO:0003406~retinal pigment epithelium development, GO:0007368~determination of left/right symmetry, GO:0007507~heart development, GO:0042733~embryonic digit morphogenesis, GO:0060271~cilium morphogenesis, GO:0060831~smoothened signaling pathway involved in dorsal/ventral neural tube patterning, GO:0061512~protein localization to cilium,		GO:0005737~cytoplasm, GO:0005929~cilium,	Alternative splicing, Cell projection, Cilium, Complete proteome, Cytoplasm, Developmental protein, Polymorphism, Proteomics identification, Reference proteome,
chr1:62730770	StrangerFear, DogFear, Urination, StrangerAggression (MacLean et al. 2019: DogAggression)2	1.22901e-09	TRDN, NKAIN2	TRDN	triadin(TRDN)	This gene encodes an integral membrane protein that contains a single transmembrane domain. As similar protein in rabbits plays a role in skeletal muscle excitation-contraction coupling as part of the calcium release complex in association with the ryanodine receptor. Alternatively spliced transcript variants encoding multiple isoforms have been observed for this gene, and single nucleotide polymorphisms in this gene may be markers for IgA nephritis. [provided by RefSeq, Oct 2011],	Epithelium, Liver, Skeletal muscle,		ADIPOCYTE_3rd, BM-CD33+Myeloid_3rd, BM-CD34+_3rd, BM-CD71+EarlyErythroid_3rd, Cerebellum_3rd, Cingulate Cortex_3rd, leukemialymphoblastic(molt4)_3rd, lymphomaburkittsRaji_3rd, PB-CD14+Monocytes_3rd, PB-CD19+Bcells_3rd, PB-CD56+NKCells_3rd, PLACENTA_3rd, Prostate_3rd, salivarygland_3rd, Smooth Muscle_3rd, SuperiorCervical Ganglion_3rd, TemporalLobe_3rd, Tonsil_3rd, WHOLE BLOOD_3rd,	GO:0006874~cellular calcium ion homeostasis, GO:0006936~muscle contraction, GO:0010649~regulation of cell communication by electrical coupling, GO:0010880~regulation of release of sequestered calcium ion into cytosol by sarcoplasmic reticulum, GO:0014808~release of sequestered calcium ion into cytosol by sarcoplasmic reticulum, GO:0031122~cytoplasmic microtubule organization, GO:0034220~ion transmembrane transport, GO:0051279~regulation of release of sequestered calcium ion into cytosol, GO:0060047~heart contraction, GO:0060315~negative regulation of ryanodine-sensitive calcium-release channel activity, GO:0060316~positive regulation of ryanodine-sensitive calcium-release channel activity, GO:0086036~regulation of cardiac muscle cell membrane potential, GO:0090158~endoplasmic reticulum membrane organization, GO:1901846~positive regulation of cell communication by electrical coupling involved in cardiac conduction, GO:1903779~regulation of cardiac conduction,	GO:0005102~receptor binding, GO:0005515~protein binding, GO:0030674~protein binding, bridging, GO:0044325~ion channel binding,	GO:0005783~endoplasmic reticulum, GO:0005886~plasma membrane, GO:0005891~voltage-gated calcium channel complex, GO:0014701~junctional sarcoplasmic reticulum membrane, GO:0016021~integral component of membrane, GO:0016529~sarcoplasmic reticulum, GO:0030314~junctional membrane complex, GO:0033017~sarcoplasmic reticulum membrane, GO:0033018~sarcoplasmic reticulum lumen,	Alternative splicing, Cell membrane, Coiled coil, Complete proteome, Disease mutation, Disulfide bond, Glycoprotein, Membrane, Phosphoprotein, Polymorphism, Reference proteome, Sarcoplasmic reticulum, Transmembrane, Transmembrane helix,
				NKAIN2	Na+/K+ transporting ATPase interacting 2(NKAIN2)	This gene encodes a transmembrane protein that interacts with the beta subunit of a sodium/potassium-transporting ATPase. A chromosomal translocation involving this gene is a cause of lymphoma. Alternative splicing results in multiple transcript variants encoding distinct isoforms. [provided by RefSeq, Jul 2014],	Brain,			GO:0002028~regulation of sodium ion transport,		GO:0005886~plasma membrane, GO:0016021~integral component of membrane,	Alternative splicing, Cell membrane, Chromosomal rearrangement, Complete proteome, Membrane, Reference proteome, Transmembrane, Transmembrane helix,
chr1:93,219,668	SeparationAnxiety, DogFear, Chasing3 (MacLean et al. 2019: SeparationAnxiety)2	3.41425e-10	RCL1, JAK2	RCL1	RNA Terminal Phosphate Cyclase Like 1	Diseases associated with RCL1 include Breast Lipoma. Among its related pathways are rRNA processing in the nucleus and cytosol and Gene Expression. Gene Ontology (GO) annotations related to this gene include RNA binding and RNA-3'-phosphate cyclase activity. [GeneCards] Does not have cyclase activity. Plays a role in 40S-ribosomal-subunit biogenesis in the early pre-rRNA processing steps at sites A0, A1 and A2 that are required for proper maturation of the 18S RNA (By similarity). [Swiss-Prot]	Eye, Seminom, Umbilical cord blood,	10:brain_normal, cerebral cortex_3rd,1163:mammary gland_Grade I, ER+, PR+, Her2- invasive ductal carcinoma_3rd,1165:mammary gland_Grade II, ER+, PR+, Her2- tumor_3rd,11:colon_normal epithelium_3rd,12:colon_normal epithelium_3rd,131:mammary gland_breast myoepithelium_3rd,132:mammary gland_breast hyperplasia_3rd,1332:stem cell_null_3rd,133:brain_normal pediatric cortex_3rd,1366:lung_ focal fibrosis and chronic inflammation_3rd,1386:stem cell_null_3rd,13:colon_adenocarcinoma_3rd,141:muscle_normal muscle biopsy of vastus lateralis_3rd,145:brain_astrocytoma grade II_3rd,14:colon_adenocarcinoma_3rd,1503:bone marrow_Acute myelogenous leukemia_3rd,151:brain_ependymoma_3rd,153:mammary gland_breast carcinoma epithelium_3rd,155:white blood cells_leukocytes from breast carcinoma_3rd,1570:white blood cells_monocyte_3rd,1572:white blood cells_monocyte_3rd,1575:white blood cells_monocyte-depleted mononuclear cells_3rd,1576:white blood cells_monocyte-depleted mononuclear cells_3rd,157:mammary gland_breast carcinoma epithelium_3rd,159:vascular_high-grade comedo DCIS endothelium_3rd,162:retina_normal peripheral retina_3rd,164:retina_normal macula_3rd,173:mammary gland_breast invasive ductal carcinoma_3rd,175:mammary gland_breast carcinoma_3rd,176:mammary gland_breast carcinoma cell line_3rd,178:mammary gland_breast carcinoma cell line_3rd,180:vascular_normal endothelium_3rd,181:white blood cells_normal leukocytes_3rd,1903:testis_Embyronal Carcinoma, Mixed germ cell tumor consisting primarily of embryonal carcinoma with foci of yolk sac tumor and teratoma seen. Size: 4.5 x 3.8 x 2.8 cm. Non-neoplastic tissue: Marked hypospermatogenesis with Leydig cell hyperplasia and chronic inflammation._3rd,1924:muscle_rhabdomyosarcoma_3rd,1963:mammary gland_null_3rd,1984:white blood cells_plaque macrophage_3rd,1986:white blood cells_plaque macrophage_3rd,1989:retina_macular retinal pigment epithelium (RPE) and choroid_3rd,1990:retina_normal macula_3rd,1991:retina_normal peripheral retina_3rd,1992:retina_retinal pigment epithelium (RPE) and choroid_3rd,223:kidney_Kidney transitional cell carcinoma_3rd,31:mammary gland_normal epithelium_3rd,345:brain_astrocytoma grade II_3rd,359:brain_Glioblastoma_3rd,364:other__3rd,405:lymph node_null_3rd,406:brain_ependymoma_3rd,418:mammary gland_invasive breast cancer, ER+, PR+, Her-, grade II_3rd,421:brain_null_3rd,429:vascular_normal liver_3rd,443:bone marrow_normal bone marrow_3rd,46:mammary gland_carcinoma_3rd,503:liver_null_3rd,504:liver_null_3rd,506:white blood cells_invasive breast tumor (~2 cm), extensive high-grade comedo DCIS (~4 cm), positive lymph nodes_3rd,523:brain_arachnoid cells, blood vessels, macrophages_3rd,524:brain_Malignant Meningioma_3rd,525:brain_benign meningioma of the meningothelial subtype_3rd,528:brain_atypical meningioma_3rd,53:brain_normal thalamus_3rd,564:brain_Anaplastic GradeII Astrocytoma_3rd,58:prostate_carcinoma_3rd,605:cartilage_chondrosarcoma grade 2._3rd,8:brain_normal whitematter, cerebral cortex_3rd,90:prostate_carcinoma_3rd,91:peritoneum_normal_3rd,94:kidney_normal_3rd,98:white blood cells_normal white blood cells_3rd,	ADIPOCYTE_3rd, BM-CD33+Myeloid_3rd, BM-CD34+_3rd, BM-CD71+EarlyErythroid_3rd, Cardiac Myocytes_3rd, CD4+T-cells_3rd, CD8+T-cells_3rd, fetallung_3rd, globuspallidus_3rd, Lung_3rd, lymphnode_3rd, lymphomaburkittsRaji_3rd, PB-CD14+Monocytes_3rd, PB-CD19+Bcells_3rd, PB-CD56+NKCells_3rd, PLACENTA_3rd, Prostate_3rd, salivarygland_3rd, spinalcord_3rd,	GO:0000447~endonucleolytic cleavage in ITS1 to separate SSU-rRNA from 5.8S rRNA and LSU-rRNA from tricistronic rRNA transcript (SSU-rRNA, 5.8S rRNA, LSU-rRNA), GO:0000480~endonucleolytic cleavage in 5'-ETS of tricistronic rRNA transcript (SSU-rRNA, 5.8S rRNA, LSU-rRNA), GO:0006364~rRNA processing, GO:0006396~RNA processing, GO:0042254~ribosome biogenesis,	GO:0003723~RNA binding, GO:0003824~catalytic activity, GO:0003963~RNA-3'-phosphate cyclase activity, GO:0004521~endoribonuclease activity,	GO:0005654~nucleoplasm, GO:0005730~nucleolus,	Alternative splicing, Complete proteome, Nucleus, Proteomics identification, Reference proteome, Ribosome biogenesis,	hsa03008:Ribosome biogenesis in eukaryotes,
				JAK2	Janus kinase 2(JAK2)	This gene product is a protein tyrosine kinase involved in a specific subset of cytokine receptor signaling pathways. It has been found to be constituitively associated with the prolactin receptor and is required for responses to gamma interferon. Mice that do not express an active protein for this gene exhibit embryonic lethality associated with the absence of definitive erythropoiesis. [provided by RefSeq, Jul 2008],	Fetal brain, Uterus,	127:pancreas_primary adenocarcinoma_3rd,1444:stomach_Adenocarcinoma_3rd,1989:retina_macular retinal pigment epithelium (RPE) and choroid_3rd,266:liver_null_3rd,396:skin_desmoplastic melanoma metastasis, clarkÂ¿Â¿Â¿s level 5_3rd,401:cerebellum_anaplastic medulloblastoma_3rd,90:prostate_carcinoma_3rd,	ADIPOCYTE_3rd, Amygdala_3rd, BM-CD105+Endothelial_3rd, BM-CD33+Myeloid_3rd, BM-CD34+_3rd, BM-CD71+EarlyErythroid_3rd, bone marrow_3rd, Cardiac Myocytes_3rd, CD4+T-cells_3rd, CD8+T-cells_3rd, Cerebellum_3rd, Cingulate Cortex_3rd, Parietal Lobe_3rd, PB-CD14+Monocytes_3rd, PB-CD19+Bcells_3rd, PB-CD56+NKCells_3rd, PLACENTA_3rd, salivarygland_3rd, Smooth Muscle_3rd, TemporalLobe_3rd, TONGUE_3rd, Trachea_3rd, Uterus_3rd, WHOLE BLOOD_3rd, Whole Brain_3rd,	GO:0000165~MAPK cascade, GO:0000186~activation of MAPKK activity, GO:0002250~adaptive immune response, GO:0006468~protein phosphorylation, GO:0006915~apoptotic process, GO:0006919~activation of cysteine-type endopeptidase activity involved in apoptotic process, GO:0006928~movement of cell or subcellular component, GO:0007165~signal transduction, GO:0007167~enzyme linked receptor protein signaling pathway, GO:0007186~G-protein coupled receptor signaling pathway, GO:0007204~positive regulation of cytosolic calcium ion concentration, GO:0007259~JAK-STAT cascade, GO:0007260~tyrosine phosphorylation of STAT protein, GO:0007262~STAT protein import into nucleus, GO:0007498~mesoderm development, GO:0007596~blood coagulation, GO:0008285~negative regulation of cell proliferation, GO:0008631~intrinsic apoptotic signaling pathway in response to oxidative stress, GO:0010667~negative regulation of cardiac muscle cell apoptotic process, GO:0010811~positive regulation of cell-substrate adhesion, GO:0014068~positive regulation of phosphatidylinositol 3-kinase signaling, GO:0016477~cell migration, GO:0018108~peptidyl-tyrosine phosphorylation, GO:0019221~cytokine-mediated signaling pathway, GO:0022408~negative regulation of cell-cell adhesion, GO:0030041~actin filament polymerization, GO:0030154~cell differentiation, GO:0030218~erythrocyte differentiation, GO:0030335~positive regulation of cell migration, GO:0031103~axon regeneration, GO:0031959~mineralocorticoid receptor signaling pathway, GO:0032024~positive regulation of insulin secretion, GO:0032496~response to lipopolysaccharide, GO:0032516~positive regulation of phosphoprotein phosphatase activity, GO:0032731~positive regulation of interleukin-1 beta production, GO:0032760~positive regulation of tumor necrosis factor production, GO:0033160~positive regulation of protein import into nucleus, translocation, GO:0033194~response to hydroperoxide, GO:0033209~tumor necrosis factor-mediated signaling pathway, GO:0034612~response to tumor necrosis factor, GO:0035409~histone H3-Y41 phosphorylation, GO:0035556~intracellular signal transduction, GO:0035722~interleukin-12-mediated signaling pathway, GO:0038083~peptidyl-tyrosine autophosphorylation, GO:0042127~regulation of cell proliferation, GO:0042503~tyrosine phosphorylation of Stat3 protein, GO:0042506~tyrosine phosphorylation of Stat5 protein, GO:0042508~tyrosine phosphorylation of Stat1 protein, GO:0042517~positive regulation of tyrosine phosphorylation of Stat3 protein, GO:0042523~positive regulation of tyrosine phosphorylation of Stat5 protein, GO:0042977~activation of JAK2 kinase activity, GO:0042981~regulation of apoptotic process, GO:0043388~positive regulation of DNA binding, GO:0043392~negative regulation of DNA binding, GO:0043524~negative regulation of neuron apoptotic process, GO:0043547~positive regulation of GTPase activity, GO:0045087~innate immune response, GO:0045429~positive regulation of nitric oxide biosynthetic process, GO:0045597~positive regulation of cell differentiation, GO:0045822~negative regulation of heart contraction, GO:0046677~response to antibiotic, GO:0046777~protein autophosphorylation, GO:0048008~platelet-derived growth factor receptor signaling pathway, GO:0050727~regulation of inflammatory response, GO:0050729~positive regulation of inflammatory response, GO:0050731~positive regulation of peptidyl-tyrosine phosphorylation, GO:0050867~positive regulation of cell activation, GO:0051091~positive regulation of sequence-specific DNA binding transcription factor activity, GO:0051770~positive regulation of nitric-oxide synthase biosynthetic process, GO:0060333~interferon-gamma-mediated signaling pathway, GO:0060334~regulation of interferon-gamma-mediated signaling pathway, GO:0060396~growth hormone receptor signaling pathway, GO:0060397~JAK-STAT cascade involved in growth hormone signaling pathway, GO:0060399~positive regulation of growth hormone receptor signaling pathway, GO:0061180~mammary gland epithelium development, GO:0070671~response to interleukin-12, GO:0097191~extrinsic apoptotic signaling pathway, GO:0097296~activation of cysteine-type endopeptidase activity involved in apoptotic signaling pathway, GO:1902728~positive regulation of growth factor dependent skeletal muscle satellite cell proliferation, GO:1904037~positive regulation of epithelial cell apoptotic process, GO:1904707~positive regulation of vascular smooth muscle cell proliferation,	GO:0004672~protein kinase activity, GO:0004713~protein tyrosine kinase activity, GO:0004715~non-membrane spanning protein tyrosine kinase activity, GO:0005088~Ras guanyl-nucleotide exchange factor activity, GO:0005102~receptor binding, GO:0005131~growth hormone receptor binding, GO:0005143~interleukin-12 receptor binding, GO:0005515~protein binding, GO:0005524~ATP binding, GO:0008022~protein C-terminus binding, GO:0016301~kinase activity, GO:0019901~protein kinase binding, GO:0020037~heme binding, GO:0031702~type 1 angiotensin receptor binding, GO:0033130~acetylcholine receptor binding, GO:0035401~histone kinase activity (H3-Y41 specific), GO:0042169~SH2 domain binding, GO:0042393~histone binding, GO:0043548~phosphatidylinositol 3-kinase binding, GO:0043560~insulin receptor substrate binding, GO:0046872~metal ion binding, GO:0051428~peptide hormone receptor binding,	GO:0005634~nucleus, GO:0005654~nucleoplasm, GO:0005737~cytoplasm, GO:0005829~cytosol, GO:0005856~cytoskeleton, GO:0005901~caveola, GO:0016020~membrane, GO:0016363~nuclear matrix, GO:0031234~extrinsic component of cytoplasmic side of plasma membrane, GO:0031904~endosome lumen, GO:0045121~membrane raft,	3D-structure, Adaptive immunity, ATP-binding, Chromatin regulator, Chromosomal rearrangement, Complete proteome, Cytoplasm, Disease mutation, Immunity, Innate immunity, Kinase, Magnesium, Membrane, Metal-binding, Nucleotide-binding, Nucleus, Phosphoprotein, Polymorphism, Proteomics identification, Proto-oncogene, Reference proteome, Repeat, SH2 domain, Transferase, Tyrosine-protein kinase,	hsa04062:Chemokine signaling pathway, hsa04151:PI3K-Akt signaling pathway, hsa04550:Signaling pathways regulating pluripotency of stem cells, hsa04630:Jak-STAT signaling pathway, hsa04725:Cholinergic synapse, hsa04917:Prolactin signaling pathway, hsa04920:Adipocytokine signaling pathway, hsa05140:Leishmaniasis, hsa05145:Toxoplasmosis, hsa05152:Tuberculosis, hsa05162:Measles, hsa05164:Influenza A, hsa05168:Herpes simplex infection,
chr3:91114590	Excitability, Size, Lifespan3 (Vaysse et al. 2011 and others: Size)2	4.87774e-16	LCORL, SLIT2	LCORL	ligand dependent nuclear receptor corepressor like(LCORL)	This gene encodes a transcription factor that appears to function in spermatogenesis. Polymorphisms in this gene are associated with measures of skeletal frame size and adult height. Alternative splicing results in multiple transcript variants. [provided by RefSeq, Oct 2009],	Brain,			GO:0006357~regulation of transcription from RNA polymerase II promoter, GO:0006366~transcription from RNA polymerase II promoter,	GO:0003677~DNA binding, GO:0005515~protein binding,	GO:0005634~nucleus,	Activator, Alternative splicing, Complete proteome, DNA-binding, Nucleus, Proteomics identification, Reference proteome, Transcription, Transcription regulation,
				SLIT2	slit guidance ligand 2(SLIT2)	This gene encodes a member of the slit family of secreted glycoproteins, which are ligands for the Robo family of immunoglobulin receptors. Slit proteins play highly conserved roles in axon guidance and neuronal migration and may also have functions during other cell migration processes including leukocyte migration. Members of the slit family are characterized by an N-terminal signal peptide, four leucine-rich repeats, nine epidermal growth factor repeats, and a C-terminal cysteine knot. Proteolytic processing of this protein gives rise to an N-terminal fragment that contains the four leucine-rich repeats and five epidermal growth factor repeats and a C-terminal fragment that contains four epidermal growth factor repeats and the cysteine knot. Both full length and cleaved proteins are secreted extracellularly and can function in axon repulsion as well as other specific processes. Alternative splicing results in multiple transcript variants. [provided by RefSeq, Sep 2015],	Fetal brain, Fetal kidney, Fetal lung,	182:mammary gland_normal breast organoid_3rd,424:mammary gland_ductal carcinoma in situ, extensive, gradeIII, Her2+_3rd,524:brain_Malignant Meningioma_3rd,526:brain_benign meningioma of the meningothelial subtype_3rd,56:kidney_normal epithelium_3rd,650:mammary gland_ductal carcinoma in situ, extensive, gradeIII, Her2+_3rd,67:brain_glioblatastoma infected with LacZ control, cerebral cortex_3rd,68:brain_glioblatastoma infected with mutant EGFR, cerebral cortex_3rd,71:kidney_normal epithelium_3rd,	Adrenal Cortex_3rd, adrenal gland_3rd, Amygdala_3rd, Appendix_3rd, atrioventricular node_3rd, Colorectal Adenocarcinoma_3rd, fetalThyroid_3rd, globuspallidus_3rd, Kidney_3rd, Liver_3rd, Medulla Oblongata_3rd, Ovary_3rd, Pituitary_3rd, Pons_3rd, Prostate_3rd, Skeletal Muscle_3rd, SuperiorCervical Ganglion_3rd, Trigeminal Ganglion_3rd, Uterus Corpus_3rd,	GO:0001657~ureteric bud development, GO:0001933~negative regulation of protein phosphorylation, GO:0002042~cell migration involved in sprouting angiogenesis, GO:0002689~negative regulation of leukocyte chemotaxis, GO:0007411~axon guidance, GO:0008045~motor neuron axon guidance, GO:0010593~negative regulation of lamellipodium assembly, GO:0010596~negative regulation of endothelial cell migration, GO:0014912~negative regulation of smooth muscle cell migration, GO:0021834~chemorepulsion involved in embryonic olfactory bulb interneuron precursor migration, GO:0021836~chemorepulsion involved in postnatal olfactory bulb interneuron migration, GO:0021972~corticospinal neuron axon guidance through spinal cord, GO:0030308~negative regulation of cell growth, GO:0030336~negative regulation of cell migration, GO:0030837~negative regulation of actin filament polymerization, GO:0031290~retinal ganglion cell axon guidance, GO:0032870~cellular response to hormone stimulus, GO:0034260~negative regulation of GTPase activity, GO:0035385~Roundabout signaling pathway, GO:0043065~positive regulation of apoptotic process, GO:0043116~negative regulation of vascular permeability, GO:0048754~branching morphogenesis of an epithelial tube, GO:0048846~axon extension involved in axon guidance, GO:0050772~positive regulation of axonogenesis, GO:0050919~negative chemotaxis, GO:0050929~induction of negative chemotaxis, GO:0051058~negative regulation of small GTPase mediated signal transduction, GO:0051414~response to cortisol, GO:0061364~apoptotic process involved in luteolysis, GO:0070100~negative regulation of chemokine-mediated signaling pathway, GO:0071504~cellular response to heparin, GO:0071672~negative regulation of smooth muscle cell chemotaxis, GO:0071676~negative regulation of mononuclear cell migration, GO:0090024~negative regulation of neutrophil chemotaxis, GO:0090027~negative regulation of monocyte chemotaxis, GO:0090260~negative regulation of retinal ganglion cell axon guidance, GO:0090288~negative regulation of cellular response to growth factor stimulus,	GO:0005095~GTPase inhibitor activity, GO:0005509~calcium ion binding, GO:0005515~protein binding, GO:0008201~heparin binding, GO:0042802~identical protein binding, GO:0042803~protein homodimerization activity, GO:0043237~laminin-1 binding, GO:0043394~proteoglycan binding, GO:0048495~Roundabout binding,	GO:0005576~extracellular region, GO:0005578~proteinaceous extracellular matrix, GO:0005615~extracellular space, GO:0005737~cytoplasm, GO:0005886~plasma membrane, GO:0009986~cell surface, GO:0016020~membrane, GO:0070062~extracellular exosome,	3D-structure, Alternative splicing, Chemotaxis, Complete proteome, Developmental protein, Differentiation, Direct protein sequencing, Disulfide bond, EGF-like domain, Glycoprotein, Heparin-binding, Leucine-rich repeat, Neurogenesis, Polymorphism, Proteomics identification, Reference proteome, Repeat, Secreted, Signal,	hsa04360:Axon guidance,
chr4:39404339	Size (Boyko et al. 2010 and others: Size; MacLean et al. 2019: Chasing)2	8.66028e-08	STC2	STC2	stanniocalcin 2(STC2)	This gene encodes a secreted, homodimeric glycoprotein that is expressed in a wide variety of tissues and may have autocrine or paracrine functions. The encoded protein has 10 of its 15 cysteine residues conserved among stanniocalcin family members and is phosphorylated by casein kinase 2 exclusively on its serine residues. Its C-terminus contains a cluster of histidine residues which may interact with metal ions. The protein may play a role in the regulation of renal and intestinal calcium and phosphate transport, cell metabolism, or cellular calcium/phosphate homeostasis. Constitutive overexpression of human stanniocalcin 2 in mice resulted in pre- and postnatal growth restriction, reduced bone and skeletal muscle growth, and organomegaly. Expression of this gene is induced by estrogen and altered in some breast cancers. [provided by RefSeq, Jul 2008],	Epithelium, Kidney, Mammary carcinoma, Muscle, Osteosarcoma,	10:brain_normal, cerebral cortex_3rd,1163:mammary gland_Grade I, ER+, PR+, Her2- invasive ductal carcinoma_3rd,1165:mammary gland_Grade II, ER+, PR+, Her2- tumor_3rd,1368:cartilage__3rd,137:brain_ependymoma_3rd,138:brain_ependymoma_3rd,144:brain_astrocytoma grade II_3rd,146:brain_astrocytoma grade II_3rd,148:brain_ependymoma_3rd,151:brain_ependymoma_3rd,152:brain_oligodendroglioma_3rd,15:ovary_carcinoma_3rd,1650:brain__3rd,167:spinal cord_normal spinal cord_3rd,173:mammary gland_breast invasive ductal carcinoma_3rd,31:mammary gland_normal epithelium_3rd,343:brain_anaplastic astrocytoma_3rd,344:brain_anaplastic astrocytoma_3rd,346:brain_astrocytoma grade II_3rd,348:brain_astrocytoma grade II_3rd,349:brain_anaplastic astrocytoma_3rd,350:brain_anaplastic gradeIII, primary, brain_3rd,354:brain_Glioblastoma_3rd,357:brain_Glioblastoma_3rd,358:brain_Glioblastoma_3rd,385:brain_Anaplastic Astrocytoma Grade III_3rd,406:brain_ependymoma_3rd,408:cerebellum_medulloblastoma_3rd,40:ovary_cystadenoma immortalized with SV40_3rd,425:colon_cell line derived from colorectal carcinoma_3rd,429:vascular_normal liver_3rd,430:brain_null_3rd,44:uncharacterized tissue_normal_3rd,46:mammary gland_carcinoma_3rd,47:mammary gland_normal_3rd,50:brain_pilocytic astrocyoma, cerebellum_3rd,585:lung_null_3rd,605:cartilage_chondrosarcoma grade 2._3rd,610:cartilage_Dedifferentiated chondrosarcoma lung metastasis_3rd,64:pancreas_adenocarcinoma_3rd,651:colon_cell line derived from colorectal carcinoma_3rd,673:mammary gland_Grade II, ER+, PR+, Her2- tumor_3rd,675:mammary gland_Grade I, ER+, PR+, Her2- invasive ductal carcinoma_3rd,	ADIPOCYTE_3rd, Adrenal Cortex_3rd, Amygdala_3rd, BM-CD33+Myeloid_3rd, BM-CD34+_3rd, BM-CD71+EarlyErythroid_3rd, caudatenucleus_3rd, CD8+T-cells_3rd, Cerebellum_3rd, fetalliver_3rd, Heart_3rd, Kidney_3rd, leukemialymphoblastic(molt4)_3rd, lymphomaburkittsRaji_3rd, Pancreas_3rd, Pancreatic Islets_3rd, PB-CD14+Monocytes_3rd, PB-CD19+Bcells_3rd, PB-CD56+NKCells_3rd, PLACENTA_3rd, Prostate_3rd, salivarygland_3rd, SuperiorCervical Ganglion_3rd, Testis_3rd, Tonsil_3rd,	GO:0006874~cellular calcium ion homeostasis, GO:0006979~response to oxidative stress, GO:0007566~embryo implantation, GO:0010629~negative regulation of gene expression, GO:0030968~endoplasmic reticulum unfolded protein response, GO:0033280~response to vitamin D, GO:0040015~negative regulation of multicellular organism growth, GO:0043434~response to peptide hormone, GO:0046697~decidualization, GO:0046885~regulation of hormone biosynthetic process, GO:0071456~cellular response to hypoxia, GO:2001256~regulation of store-operated calcium entry,	GO:0005179~hormone activity, GO:0019899~enzyme binding, GO:0020037~heme binding, GO:0042803~protein homodimerization activity,	GO:0005576~extracellular region, GO:0005615~extracellular space, GO:0005783~endoplasmic reticulum, GO:0005794~Golgi apparatus, GO:0048471~perinuclear region of cytoplasm,	Complete proteome, Disulfide bond, Glycoprotein, Hormone, Phosphoprotein, Proteomics identification, Reference proteome, Secreted, Signal,
chr5:35635596	Escaping, Chasing (MacLean et al. 2019: TouchSensitivity)2	2.51894e-06	SHISA6	SHISA6	Shisa Family Member 6	Diseases associated with SHISA6 include Refractive Error and Degenerative Myopia. [GeneCards] Involved in maintenance of high-frequency synaptic transmission at hippocampal CA3-CA1 synapses. Regulates AMPA-type glutamate receptor (AMPAR) immobilization at postsynaptic density keeping the channels in an activated state in the presence of glutamate and preventing synaptic depression. May play a role in self-renewal and differentiation of spermatogonial stem cells by inhibiting canonical Wnt signaling pathway. [Swiss-Prot]	Testis,			GO:0048172~regulation of short-term neuronal synaptic plasticity,		GO:0016021~integral component of membrane, GO:0032281~AMPA glutamate receptor complex, GO:0045202~synapse,	Alternative splicing, Complete proteome, Glycoprotein, Membrane, Phosphoprotein, Proteomics identification, Reference proteome, Signal, Transmembrane, Transmembrane helix,
chr7:43842285	Size (2); Lifespan	4.03987e-13	SMAD2	SMAD2	SMAD family member 2(SMAD2)	The protein encoded by this gene belongs to the SMAD, a family of proteins similar to the gene products of the Drosophila gene &apos;mothers against decapentaplegic&apos; (Mad) and the C. elegans gene Sma. SMAD proteins are signal transducers and transcriptional modulators that mediate multiple signaling pathways. This protein mediates the signal of the transforming growth factor (TGF)-beta, and thus regulates multiple cellular processes, such as cell proliferation, apoptosis, and differentiation. This protein is recruited to the TGF-beta receptors through its interaction with the SMAD anchor for receptor activation (SARA) protein. In response to TGF-beta signal, this protein is phosphorylated by the TGF-beta receptors. The phosphorylation induces the dissociation of this protein with SARA and the association with the family member SMAD4. The association with SMAD4 is important for the translocation of this protein into the nucleus, where it binds to target promoters and forms a transcription repressor complex with other cofactors. This protein can also be phosphorylated by activin type 1 receptor kinase, and mediates the signal from the activin. Alternatively spliced transcript variants have been observed for this gene. [provided by RefSeq, May 2012],	Chronic myeloid leukemia cell, Colon adenocarcinoma, Epithelium, Kidney, Pancreas, Placenta, Spleen,	1163:mammary gland_Grade I, ER+, PR+, Her2- invasive ductal carcinoma_3rd,1366:lung_ focal fibrosis and chronic inflammation_3rd,148:brain_ependymoma_3rd,149:brain_ependymoma_3rd,1624:stomach_null_3rd,345:brain_astrocytoma grade II_3rd,363:thyroid_Follicular Adenoma_3rd,40:ovary_cystadenoma immortalized with SV40_3rd,429:vascular_normal liver_3rd,484:white blood cells_invasive breast cancer, ER+, PR+, Her2-_3rd,525:brain_benign meningioma of the meningothelial subtype_3rd,609:cartilage_Dedifferentiated chondrosarcoma lung metastasis_3rd,655:vascular_normal liver_3rd,659:white blood cells_invasive breast cancer, ER+, PR+, Her2-_3rd,675:mammary gland_Grade I, ER+, PR+, Her2- invasive ductal carcinoma_3rd,73:prostate_adenocarcinoma_3rd,	ADIPOCYTE_3rd, BM-CD33+Myeloid_3rd, BM-CD34+_3rd, BM-CD71+EarlyErythroid_3rd, Cardiac Myocytes_3rd, caudatenucleus_3rd, CD4+T-cells_3rd, CD8+T-cells_3rd, Cerebellum_3rd, Kidney_3rd, lymphnode_3rd, lymphomaburkittsRaji_3rd, Pancreas_3rd, PB-CD14+Monocytes_3rd, PB-CD19+Bcells_3rd, PB-CD56+NKCells_3rd, PLACENTA_3rd, Prostate_3rd, salivarygland_3rd, subthalamicnucleus_3rd, SuperiorCervical Ganglion_3rd, Testis Germ Cell_3rd, Testis Interstitial_3rd, Tonsil_3rd, Uterus Corpus_3rd, Whole Brain_3rd,	GO:0000122~negative regulation of transcription from RNA polymerase II promoter, GO:0001657~ureteric bud development, GO:0001701~in utero embryonic development, GO:0001706~endoderm formation, GO:0001707~mesoderm formation, GO:0006351~transcription, DNA-templated, GO:0006366~transcription from RNA polymerase II promoter, GO:0006468~protein phosphorylation, GO:0007179~transforming growth factor beta receptor signaling pathway, GO:0007182~common-partner SMAD protein phosphorylation, GO:0007183~SMAD protein complex assembly, GO:0007352~zygotic specification of dorsal/ventral axis, GO:0007369~gastrulation, GO:0008285~negative regulation of cell proliferation, GO:0009749~response to glucose, GO:0009791~post-embryonic development, GO:0009880~embryonic pattern specification, GO:0009952~anterior/posterior pattern specification, GO:0010629~negative regulation of gene expression, GO:0010718~positive regulation of epithelial to mesenchymal transition, GO:0017015~regulation of transforming growth factor beta receptor signaling pathway, GO:0023019~signal transduction involved in regulation of gene expression, GO:0030073~insulin secretion, GO:0030324~lung development, GO:0030512~negative regulation of transforming growth factor beta receptor signaling pathway, GO:0030513~positive regulation of BMP signaling pathway, GO:0031016~pancreas development, GO:0031053~primary miRNA processing, GO:0032924~activin receptor signaling pathway, GO:0035019~somatic stem cell population maintenance, GO:0035265~organ growth, GO:0035556~intracellular signal transduction, GO:0038092~nodal signaling pathway, GO:0045165~cell fate commitment, GO:0045892~negative regulation of transcription, DNA-templated, GO:0045893~positive regulation of transcription, DNA-templated, GO:0045944~positive regulation of transcription from RNA polymerase II promoter, GO:0048340~paraxial mesoderm morphogenesis, GO:0048617~embryonic foregut morphogenesis, GO:0048701~embryonic cranial skeleton morphogenesis, GO:0051098~regulation of binding, GO:0060021~palate development, GO:0060039~pericardium development, GO:0060395~SMAD protein signal transduction, GO:0070723~response to cholesterol, GO:1900224~positive regulation of nodal signaling pathway involved in determination of lateral mesoderm left/right asymmetry,	GO:0000978~RNA polymerase II core promoter proximal region sequence-specific DNA binding, GO:0001077~transcriptional activator activity, RNA polymerase II core promoter proximal region sequence-specific binding, GO:0003677~DNA binding, GO:0003682~chromatin binding, GO:0003690~double-stranded DNA binding, GO:0003700~transcription factor activity, sequence-specific DNA binding, GO:0005160~transforming growth factor beta receptor binding, GO:0005515~protein binding, GO:0008134~transcription factor binding, GO:0019902~phosphatase binding, GO:0030618~transforming growth factor beta receptor, pathway-specific cytoplasmic mediator activity, GO:0031625~ubiquitin protein ligase binding, GO:0033613~activating transcription factor binding, GO:0034713~type I transforming growth factor beta receptor binding, GO:0035326~enhancer binding, GO:0042803~protein homodimerization activity, GO:0046332~SMAD binding, GO:0046872~metal ion binding, GO:0046982~protein heterodimerization activity, GO:0070410~co-SMAD binding, GO:0070411~I-SMAD binding, GO:0070412~R-SMAD binding,	GO:0000790~nuclear chromatin, GO:0005634~nucleus, GO:0005654~nucleoplasm, GO:0005667~transcription factor complex, GO:0005737~cytoplasm, GO:0005829~cytosol, GO:0016021~integral component of membrane, GO:0032444~activin responsive factor complex, GO:0071141~SMAD protein complex, GO:0071144~SMAD2-SMAD3 protein complex,	3D-structure, Acetylation, Alternative splicing, Complete proteome, Cytoplasm, Direct protein sequencing, DNA-binding, Membrane, Metal-binding, Nucleus, Phosphoprotein, Polymorphism, Proteomics identification, Reference proteome, Transcription, Transcription regulation, Transmembrane, Transmembrane helix, Ubl conjugation, Zinc,	hsa04068:FoxO signaling pathway, hsa04110:Cell cycle, hsa04144:Endocytosis, hsa04350:TGF-beta signaling pathway, hsa04390:Hippo signaling pathway, hsa04520:Adherens junction, hsa04550:Signaling pathways regulating pluripotency of stem cells, hsa05142:Chagas disease (American trypanosomiasis), hsa05166:HTLV-I infection, hsa05200:Pathways in cancer, hsa05210:Colorectal cancer, hsa05212:Pancreatic cancer, hsa05321:Inflammatory bowel disease (IBD),
chr7:46745071	OwnerAggression, Size, NonsocialFear, Chasing, Escaping (MacLean et al. 2019: OwnerAggression)2	1.68673e-14	LINC01478, SETBP1	SETBP1	SET binding protein 1(SETBP1)	This gene encodes a protein which contains a several motifs including a ski homology region and a SET-binding region in addition to three nuclear localization signals. The encoded protein has been shown to bind the SET nuclear oncogene which is involved in DNA replication. Mutations in this gene are associated with Schinzel-Giedion midface retraction syndrome. Multiple transcript variants encoding different isoforms have been found for this gene. [provided by RefSeq, Aug 2011],	Brain, Cervix carcinoma,	1168:mammary gland_recurrent phyllodes tumor, malignant, high grade, poorly differentiated_3rd,123:cerebellum_medulloblastoma, cerebellum_3rd,124:cerebellum_medulloblastoma, cerebellum_3rd,125:cerebellum_medulloblastoma, cerebellum_3rd,126:cerebellum_medulloblastoma, cerebellum_3rd,132:mammary gland_breast hyperplasia_3rd,133:brain_normal pediatric cortex_3rd,135:liver_normal bulk liver_3rd,152:brain_oligodendroglioma_3rd,160:placenta_normal first trimester placenta_3rd,161:placenta_normal term placenta_3rd,163:retina_normal peripheral retina_3rd,168:uncharacterized tissue_mixture of human cancer cell lines_3rd,169:prostate_normal prostate epithelium, confluent cells_3rd,170:stomach_gastric cancer xenograft_3rd,171:mammary gland_carcinoma_3rd,173:mammary gland_breast invasive ductal carcinoma_3rd,174:mammary gland_breast carcinoma_3rd,176:mammary gland_breast carcinoma cell line_3rd,177:mammary gland_breast carcinoma cell line_3rd,178:mammary gland_breast carcinoma cell line_3rd,179:mammary gland_breast carcinoma metastasis to lung_3rd,181:white blood cells_normal leukocytes_3rd,18:cerebellum_medulloblastoma, cerebellum_3rd,1990:retina_normal macula_3rd,203:prostate_normal prostate epithelium, senescent cells_3rd,244:stomach_Stomach, T4N1M0, poorly differentiated carcinoma, obtained by surgery_3rd,263:cerebellum_medulloblastoma_3rd,2:colon_adenocarcinoma_3rd,343:brain_anaplastic astrocytoma_3rd,348:brain_astrocytoma grade II_3rd,354:brain_Glioblastoma_3rd,35:ovary_serous adenocarcinoma_3rd,386:cerebellum_medulloblastoma with neuroblastic differentiation_3rd,400:cerebellum_desmoplastic medulloblastoma_3rd,401:cerebellum_anaplastic medulloblastoma_3rd,404:bone marrow_null_3rd,405:lymph node_null_3rd,407:cerebellum_anaplastic medulloblastoma_3rd,414:cerebellum_medulloblastoma_3rd,417:liver_Poorly differentiated adenocarcinoma_3rd,46:mammary gland_carcinoma_3rd,47:mammary gland_normal_3rd,503:liver_null_3rd,504:liver_null_3rd,506:white blood cells_invasive breast tumor (~2 cm), extensive high-grade comedo DCIS (~4 cm), positive lymph nodes_3rd,55:cerebellum_normal cerebellum_3rd,670:mammary gland_ER neagtive breast cancer cell line_3rd,671:mammary gland_ER negative breast cancer cell line_3rd,672:mammary gland_ER negative breast cancer cell line_3rd,69:prostate_carcinoma_3rd,77:mammary gland_carcinoma_3rd,78:mammary gland_carcinoma_3rd,79:mammary gland_carcinoma_3rd,84:mammary gland_metastasis from breast tumor_3rd,86:brain_pediatric glioblastoma, cerebral cortex_3rd,93:peritoneum_malignant peritoneal mesothelioma_3rd,94:kidney_normal_3rd,98:white blood cells_normal white blood cells_3rd,	adrenal gland_3rd, Appendix_3rd, Cerebellum Peduncles_3rd, Ciliary Ganglion_3rd, fetalliver_3rd, leukemiachronicmyelogenous(k562)_3rd, Liver_3rd, Medulla Oblongata_3rd, Olfactory Bulb_3rd, PB-CD14+Monocytes_3rd, PB-CD56+NKCells_3rd, PLACENTA_3rd, Prostate_3rd, Skeletal Muscle_3rd, Testis_3rd, Thyroid_3rd, Trigeminal Ganglion_3rd, Uterus Corpus_3rd, WHOLE BLOOD_3rd,		GO:0003677~DNA binding, GO:0005515~protein binding,	GO:0005634~nucleus,	Acetylation, Alternative splicing, Complete proteome, Disease mutation, DNA-binding, Mental retardation, Nucleus, Polymorphism, Reference proteome, Repeat,
chr10:2453907	TouchSensitivity (2), DogAggression (2), StrangerAggression, NonsocialFear, Exciability, Attachment, Urination, Size, Lifespan	3.20969e-11	LRIG3, ATP23, LOC101927653, LOC100506869, LOC105369785	LRIG3	Leucine Rich Repeats And Immunoglobulin Like Domains 3	Diseases associated with LRIG3 include Cervical Adenocarcinoma and Urofacial Syndrome 1. [GeneCards] May play a role in craniofacial and inner ear morphogenesis during embryonic development. May act within the otic vesicle epithelium to control formation of the lateral semicircular canal in the inner ear, possibly by restricting the expression of NTN1 (By similarity). [Swiss-Prot]		1167:mammary gland_juvenile fibroadenoma_3rd,1169:mammary gland_Grade I, ER+, PR+, Her2- invasive ductal_3rd,137:brain_ependymoma_3rd,150:brain_ependymoma_3rd,352:brain_Glioblastoma_3rd,363:thyroid_Follicular Adenoma_3rd,365:thyroid_Follicular Carcinoma_3rd,388:brain_ependymoma_3rd,389:thyroid__3rd,416:mammary gland_ER+, PR+, HER2-, grade II_3rd,419:mammary gland_invasive breast cancer ER+, PR+, Her2-, grade II_3rd,420:mammary gland_normal breast tissue from a breast cancer patient (corresponding to IDC7)_3rd,565:brain_GBM_3rd,644:mammary gland_ER+, PR+, HER2-, grade II_3rd,646:mammary gland_invasive breast cancer ER+, PR+, Her2-, grade II_3rd,647:mammary gland_normal breast tissue from a breast cancer patient (corresponding to IDC7)_3rd,676:mammary gland_Grade I, ER+, PR+, Her2- invasive ductal carcinoma_3rd,723:mammary gland_juvenile fibroadenoma_3rd,		GO:0032474~otolith morphogenesis,		GO:0005615~extracellular space, GO:0005886~plasma membrane, GO:0016021~integral component of membrane, GO:0030659~cytoplasmic vesicle membrane,	Alternative splicing, Cell membrane, Complete proteome, Cytoplasmic vesicle, Developmental protein, Disulfide bond, Glycoprotein, Immunoglobulin domain, Leucine-rich repeat, Membrane, Proteomics identification, Reference proteome, Repeat, Signal, Transmembrane, Transmembrane helix,
				ATP23	ATP23 metallopeptidase and ATP synthase assembly factor homolog(ATP23)	The protein encoded by this gene is amplified in glioblastomas and interacts with the DNA binding subunit of DNA-dependent protein kinase. This kinase is involved in double-strand break repair (DSB), and higher expression of the encoded protein increases the efficiency of DSB. In addition, comparison to orthologous proteins strongly suggests that this protein is a metalloprotease important in the biosynthesis of mitochondrial ATPase. Several transcript variants encoding different isoforms have been found for this gene. [provided by RefSeq, Feb 2016],	Liver, Lung,	1103:skin_null_3rd,125:cerebellum_medulloblastoma, cerebellum_3rd,1445:stomach_null_3rd,35:ovary_serous adenocarcinoma_3rd,388:brain_ependymoma_3rd,398:stomach_A pool of normal gastric epithelial tissues obtained from the antrum_3rd,404:bone marrow_null_3rd,670:mammary gland_ER neagtive breast cancer cell line_3rd,77:mammary gland_carcinoma_3rd,963:lung_poorly differentiated adenocarcinoma_3rd,964:lung_poorly differentiated adenocarcinoma_3rd,		GO:0006303~double-strand break repair via nonhomologous end joining, GO:0006468~protein phosphorylation, GO:0006508~proteolysis,	GO:0004222~metalloendopeptidase activity, GO:0004677~DNA-dependent protein kinase activity, GO:0046872~metal ion binding,	GO:0005886~plasma membrane, GO:0005958~DNA-dependent protein kinase-DNA ligase 4 complex, GO:0043231~intracellular membrane-bounded organelle,	Complete proteome, Hydrolase, Metal-binding, Metalloprotease, Polymorphism, Protease, Reference proteome,
chr10:8183593	Attachment (3), Barking (2), Chasing (2), DogAggression (2), Escaping (3), Excitability (3), Lifespan (3), NonsocialFear (2), OwnerAggression (2), RivalryAggression (2), SeparationAnxiety (2), Size (3), StrangerAggression (2), TouchSensitivity (3), Urination (2), Trainability	2.58917e-39	MSRB3, HMGA2, LOC100507065	MSRB3	methionine sulfoxide reductase B3(MSRB3)	The protein encoded by this gene catalyzes the reduction of methionine sulfoxide to methionine. This enzyme acts as a monomer and requires zinc as a cofactor. Several transcript variants encoding two different isoforms have been found for this gene. One of the isoforms localizes to mitochondria while the other localizes to endoplasmic reticula. [provided by RefSeq, Jul 2010],	Human endometrium carcinoma cell line, Pancreas, Uterus,	128:pancreas_carcinoma_3rd,130:pancreas_carcinoma_3rd,1463:uterus_Endometrium_3rd,156:mammary gland_breast carcinoma myoepithelium_3rd,178:mammary gland_breast carcinoma cell line_3rd,1865:bone marrow_Stem Proginitor Cells, CD34+, CD38+_3rd,1904:bone marrow_Stem Proginitor Cells, CD34+, CD38+_3rd,203:prostate_normal prostate epithelium, senescent cells_3rd,30:vascular_endothelium_3rd,35:ovary_serous adenocarcinoma_3rd,387:skin_primary malignant melanoma, vertical growth phase, clarkÂ¿Â¿Â¿s level 5_3rd,418:mammary gland_invasive breast cancer, ER+, PR+, Her-, grade II_3rd,425:colon_cell line derived from colorectal carcinoma_3rd,431:mammary gland_primary ductal in situ breast carcinoma, intermediate grade_3rd,503:liver_null_3rd,504:liver_null_3rd,506:white blood cells_invasive breast tumor (~2 cm), extensive high-grade comedo DCIS (~4 cm), positive lymph nodes_3rd,584:lung_null_3rd,		GO:0006979~response to oxidative stress, GO:0030091~protein repair, GO:0055114~oxidation-reduction process,	GO:0005515~protein binding, GO:0008270~zinc ion binding, GO:0033743~peptide-methionine (R)-S-oxide reductase activity,	GO:0005739~mitochondrion, GO:0005783~endoplasmic reticulum, GO:0005829~cytosol,	Acetylation, Alternative splicing, Complete proteome, Deafness, Disease mutation, Endoplasmic reticulum, Metal-binding, Mitochondrion, Non-syndromic deafness, Oxidoreductase, Phosphoprotein, Proteomics identification, Reference proteome, Signal, Zinc,
				HMGA2	high mobility group AT-hook 2(HMGA2)	This gene encodes a protein that belongs to the non-histone chromosomal high mobility group (HMG) protein family. HMG proteins function as architectural factors and are essential components of the enhancesome. This protein contains structural DNA-binding domains and may act as a transcriptional regulating factor. Identification of the deletion, amplification, and rearrangement of this gene that are associated with myxoid liposarcoma suggests a role in adipogenesis and mesenchymal differentiation. A gene knock out study of the mouse counterpart demonstrated that this gene is involved in diet-induced obesity. Alternate transcriptional splice variants, encoding different isoforms, have been characterized. [provided by RefSeq, Jul 2008],	Aorta endothelial cell, Hepatoma,	1003:stem cell__3rd,1311:stem cell_null_3rd,1312:stem cell_null_3rd,1313:stem cell_null_3rd,1331:stem cell_null_3rd,1332:stem cell_null_3rd,1333:stem cell_null_3rd,1334:stem cell_null_3rd,1383:stem cell_null_3rd,1384:stem cell_null_3rd,1385:stem cell_null_3rd,1386:stem cell_null_3rd,1387:stem cell_null_3rd,1388:stem cell_null_3rd,1:colon_adenocarcinoma_3rd,39:ovary_carcinoma_3rd,56:kidney_normal epithelium_3rd,64:pancreas_adenocarcinoma_3rd,65:pancreas_normal ductal_3rd,66:pancreas_normal ductal_3rd,843:stem cell__3rd,844:stem cell__3rd,	ADIPOCYTE_3rd, BM-CD33+Myeloid_3rd, BM-CD34+_3rd, BM-CD71+EarlyErythroid_3rd, Cardiac Myocytes_3rd, caudatenucleus_3rd, CD8+T-cells_3rd, Cerebellum_3rd, fetallung_3rd, Heart_3rd, lymphomaburkittsRaji_3rd, PB-CD14+Monocytes_3rd, PB-CD19+Bcells_3rd, PB-CD56+NKCells_3rd, PLACENTA_3rd, Prostate_3rd, salivarygland_3rd, SuperiorCervical Ganglion_3rd, Tonsil_3rd,	GO:0000122~negative regulation of transcription from RNA polymerase II promoter, GO:0001837~epithelial to mesenchymal transition, GO:0002062~chondrocyte differentiation, GO:0003131~mesodermal-endodermal cell signaling, GO:0006284~base-excision repair, GO:0006325~chromatin organization, GO:0006355~regulation of transcription, DNA-templated, GO:0006366~transcription from RNA polymerase II promoter, GO:0007067~mitotic nuclear division, GO:0007095~mitotic G2 DNA damage checkpoint, GO:0007165~signal transduction, GO:0007275~multicellular organism development, GO:0007283~spermatogenesis, GO:0008584~male gonad development, GO:0009615~response to virus, GO:0010564~regulation of cell cycle process, GO:0010628~positive regulation of gene expression, GO:0021846~cell proliferation in forebrain, GO:0021983~pituitary gland development, GO:0030178~negative regulation of Wnt signaling pathway, GO:0030261~chromosome condensation, GO:0030325~adrenal gland development, GO:0031052~chromosome breakage, GO:0031507~heterochromatin assembly, GO:0033144~negative regulation of intracellular steroid hormone receptor signaling pathway, GO:0035019~somatic stem cell population maintenance, GO:0035978~histone H2A-S139 phosphorylation, GO:0035986~senescence-associated heterochromatin focus assembly, GO:0035987~endodermal cell differentiation, GO:0035988~chondrocyte proliferation, GO:0040008~regulation of growth, GO:0040018~positive regulation of multicellular organism growth, GO:0042769~DNA damage response, detection of DNA damage, GO:0043065~positive regulation of apoptotic process, GO:0043066~negative regulation of apoptotic process, GO:0043392~negative regulation of DNA binding, GO:0043922~negative regulation by host of viral transcription, GO:0045444~fat cell differentiation, GO:0045869~negative regulation of single stranded viral RNA replication via double stranded DNA intermediate, GO:0045892~negative regulation of transcription, DNA-templated, GO:0045893~positive regulation of transcription, DNA-templated, GO:0045944~positive regulation of transcription from RNA polymerase II promoter, GO:0046426~negative regulation of JAK-STAT cascade, GO:0048333~mesodermal cell differentiation, GO:0048712~negative regulation of astrocyte differentiation, GO:0048762~mesenchymal cell differentiation, GO:0048863~stem cell differentiation, GO:0051091~positive regulation of sequence-specific DNA binding transcription factor activity, GO:0051301~cell division, GO:0060123~regulation of growth hormone secretion, GO:0060428~lung epithelium development, GO:0060441~epithelial tube branching involved in lung morphogenesis, GO:0060501~positive regulation of epithelial cell proliferation involved in lung morphogenesis, GO:0060613~fat pad development, GO:0071158~positive regulation of cell cycle arrest, GO:0090402~oncogene-induced cell senescence, GO:2000036~regulation of stem cell population maintenance, GO:2000648~positive regulation of stem cell proliferation, GO:2000679~positive regulation of transcription regulatory region DNA binding, GO:2000685~positive regulation of cellular response to X-ray, GO:2000774~positive regulation of cellular senescence, GO:2001022~positive regulation of response to DNA damage stimulus, GO:2001033~negative regulation of double-strand break repair via nonhomologous end joining, GO:2001038~regulation of cellular response to drug,	GO:0000975~regulatory region DNA binding, GO:0000989~transcription factor activity, transcription factor binding, GO:0001047~core promoter binding, GO:0001077~transcriptional activator activity, RNA polymerase II core promoter proximal region sequence-specific binding, GO:0001078~transcriptional repressor activity, RNA polymerase II core promoter proximal region sequence-specific binding, GO:0003677~DNA binding, GO:0003680~AT DNA binding, GO:0003906~DNA-(apurinic or apyrimidinic site) lyase activity, GO:0004677~DNA-dependent protein kinase activity, GO:0005515~protein binding, GO:0008134~transcription factor binding, GO:0008301~DNA binding, bending, GO:0031492~nucleosomal DNA binding, GO:0035497~cAMP response element binding, GO:0035500~MH2 domain binding, GO:0035501~MH1 domain binding, GO:0046332~SMAD binding, GO:0051575~5'-deoxyribose-5-phosphate lyase activity, GO:0070742~C2H2 zinc finger domain binding,	GO:0000228~nuclear chromosome, GO:0000785~chromatin, GO:0005634~nucleus, GO:0005654~nucleoplasm, GO:0032993~protein-DNA complex, GO:0035985~senescence-associated heterochromatin focus, GO:0071141~SMAD protein complex,	Acetylation, Alternative splicing, Cell cycle, Cell division, Chromosomal rearrangement, Complete proteome, Direct protein sequencing, DNA condensation, DNA-binding, Growth regulation, Mitosis, Nucleus, Phosphoprotein, Proteomics identification, Proto-oncogene, Reference proteome, Repeat, Transcription, Transcription regulation,	hsa05202:Transcriptional misregulation in cancer, hsa05206:MicroRNAs in cancer,
chr11:26929946	DogAggression, Excitability, Size, DogFear, TouchSensitivity (MacLean et al. 2019: DogAggression)2	1.41702e-09	KIAA2026	KIAA2026	NA	NA	Brain, Oesophageal carcinoma,	125:cerebellum_medulloblastoma, cerebellum_3rd,126:cerebellum_medulloblastoma, cerebellum_3rd,134:stomach_normal gastric epithelium_3rd,1624:stomach_null_3rd,1923:muscle_rhabdomyosarcoma_3rd,1924:muscle_rhabdomyosarcoma_3rd,244:stomach_Stomach, T4N1M0, poorly differentiated carcinoma, obtained by surgery_3rd,398:stomach_A pool of normal gastric epithelial tissues obtained from the antrum_3rd,415:cerebellum_large cell medulloblastoma_3rd,91:peritoneum_normal_3rd,					Alternative splicing, Coiled coil, Complete proteome, Proteomics identification, Reference proteome,
chr12:21490122	Trainability (MacLean et al. 2019: Chasing)2	1.66995e-08	LOC101927189, MLIP	MLIP	Muscular LMNA Interacting Protein	Diseases associated with MLIP include Actinomycosis. Gene Ontology (GO) annotations related to this gene include obsolete transcriptional repressor activity, RNA polymerase II transcription factor binding. [GeneCards] Required for precocious cardiac adaptation to stress through integrated regulation of the AKT/mTOR pathways and FOXO1. Regulates cardiac homeostasis and plays an important role in protection against cardiac hypertrophy. Acts as a transcriptional cofactor, represses transactivator activity of ISL1 and MYOCD. [Swiss-Prot]	Brain, Heart, Placenta,	127:pancreas_primary adenocarcinoma_3rd,		GO:0000122~negative regulation of transcription from RNA polymerase II promoter, GO:0006355~regulation of transcription, DNA-templated, GO:0006357~regulation of transcription from RNA polymerase II promoter, GO:0006366~transcription from RNA polymerase II promoter, GO:0006461~protein complex assembly, GO:0007275~multicellular organism development, GO:0010628~positive regulation of gene expression, GO:0016925~protein sumoylation, GO:0030318~melanocyte differentiation, GO:0042981~regulation of apoptotic process, GO:0045670~regulation of osteoclast differentiation, GO:0045893~positive regulation of transcription, DNA-templated, GO:0045944~positive regulation of transcription from RNA polymerase II promoter, GO:0097531~mast cell migration, GO:2000144~positive regulation of DNA-templated transcription, initiation, GO:2001141~regulation of RNA biosynthetic process,		GO:0005635~nuclear envelope, GO:0016605~PML body, GO:0031981~nuclear lumen,	Alternative splicing, Complete proteome, Nucleus, Phosphoprotein, Polymorphism, Proteomics identification, Reference proteome,
chr13:6822452	StrangerAggression (MacLean et al. 2019: Attachment, DogAggression, DogFear, DogRivalry)2	2.2925e-06	ZFPM2-AS1, ZFPM2	ZFPM2	zinc finger protein, FOG family member 2(ZFPM2)	The zinc finger protein encoded by this gene is a widely expressed member of the FOG family of transcription factors. The family members modulate the activity of GATA family proteins, which are important regulators of hematopoiesis and cardiogenesis in mammals. It has been demonstrated that the protein can both activate and down-regulate expression of GATA-target genes, suggesting different modulation in different promoter contexts. A related mRNA suggests an alternatively spliced product but this information is not yet fully supported by the sequence. [provided by RefSeq, Jul 2008],	Erythroleukemia, PCR rescued clones, Prostate,	10:brain_normal, cerebral cortex_3rd,123:cerebellum_medulloblastoma, cerebellum_3rd,126:cerebellum_medulloblastoma, cerebellum_3rd,130:pancreas_carcinoma_3rd,131:mammary gland_breast myoepithelium_3rd,134:stomach_normal gastric epithelium_3rd,135:liver_normal bulk liver_3rd,1363:eye__3rd,136:heart_normal bulk heart_3rd,139:brain_ependymoma_3rd,140:brain_ependymoma_3rd,1445:stomach_null_3rd,146:brain_astrocytoma grade II_3rd,152:brain_oligodendroglioma_3rd,15:ovary_carcinoma_3rd,1623:gastrointestinal tract_null_3rd,1624:stomach_null_3rd,162:retina_normal peripheral retina_3rd,164:retina_normal macula_3rd,168:uncharacterized tissue_mixture of human cancer cell lines_3rd,169:prostate_normal prostate epithelium, confluent cells_3rd,18:cerebellum_medulloblastoma, cerebellum_3rd,303:cerebellum_medulloblastoma cell line_3rd,344:brain_anaplastic astrocytoma_3rd,34:cerebellum_normal cerebellum_3rd,351:brain_anaplastic gradeIII, primary, brain_3rd,352:brain_Glioblastoma_3rd,361:brain_anaplastic astrocytoma_3rd,362:pancreas_null_3rd,383:cerebellum_medulloblastoma_3rd,389:thyroid__3rd,397:cerebellum_medulloblastoma_3rd,399:cerebellum_desmoplastic medulloblastoma_3rd,400:cerebellum_desmoplastic medulloblastoma_3rd,401:cerebellum_anaplastic medulloblastoma_3rd,405:lymph node_null_3rd,407:cerebellum_anaplastic medulloblastoma_3rd,408:cerebellum_medulloblastoma_3rd,410:cerebellum_medulloblastoma_3rd,411:cerebellum_medulloblastoma_3rd,412:cerebellum_ large cell medulloblastoma_3rd,413:cerebellum_medulloblastoma_3rd,443:bone marrow_normal bone marrow_3rd,503:liver_null_3rd,504:liver_null_3rd,523:brain_arachnoid cells, blood vessels, macrophages_3rd,525:brain_benign meningioma of the meningothelial subtype_3rd,526:brain_benign meningioma of the meningothelial subtype_3rd,527:brain_atypical meningioma_3rd,528:brain_atypical meningioma_3rd,55:cerebellum_normal cerebellum_3rd,56:kidney_normal epithelium_3rd,585:lung_null_3rd,603:cartilage_chondrosarcoma grade 2._3rd,65:pancreas_normal ductal_3rd,671:mammary gland_ER negative breast cancer cell line_3rd,71:kidney_normal epithelium_3rd,844:stem cell__3rd,97:stomach_adenocarcinoma_3rd,	adrenal gland_3rd, Appendix_3rd, BM-CD34+_3rd, Cerebellum Peduncles_3rd, Cerebellum_3rd, Ciliary Ganglion_3rd, Colorectal Adenocarcinoma_3rd, fetalliver_3rd, lymphomaburkittsDaudi_3rd, lymphomaburkittsRaji_3rd, Occipital Lobe_3rd, Olfactory Bulb_3rd, PB-BDCA4+Dentritic_Cells_3rd, Prostate_3rd, salivarygland_3rd, SuperiorCervical Ganglion_3rd, Testis Interstitial_3rd, Tonsil_3rd, Uterus Corpus_3rd,	GO:0000122~negative regulation of transcription from RNA polymerase II promoter, GO:0001570~vasculogenesis, GO:0001701~in utero embryonic development, GO:0003148~outflow tract septum morphogenesis, GO:0003221~right ventricular cardiac muscle tissue morphogenesis, GO:0006351~transcription, DNA-templated, GO:0007506~gonadal mesoderm development, GO:0007596~blood coagulation, GO:0030324~lung development, GO:0045599~negative regulation of fat cell differentiation, GO:0045892~negative regulation of transcription, DNA-templated, GO:0045944~positive regulation of transcription from RNA polymerase II promoter, GO:0048568~embryonic organ development, GO:0060045~positive regulation of cardiac muscle cell proliferation, GO:0060412~ventricular septum morphogenesis, GO:0060548~negative regulation of cell death, GO:2000020~positive regulation of male gonad development, GO:2000195~negative regulation of female gonad development,	GO:0001078~transcriptional repressor activity, RNA polymerase II core promoter proximal region sequence-specific binding, GO:0001085~RNA polymerase II transcription factor binding, GO:0001105~RNA polymerase II transcription coactivator activity, GO:0003676~nucleic acid binding, GO:0003677~DNA binding, GO:0003714~transcription corepressor activity, GO:0005515~protein binding, GO:0008134~transcription factor binding, GO:0008270~zinc ion binding, GO:0046872~metal ion binding,	GO:0005634~nucleus, GO:0005654~nucleoplasm, GO:0005737~cytoplasm,	Activator, Alternative splicing, Cardiomyopathy, Complete proteome, Differentiation, Disease mutation, DNA-binding, Gonadal differentiation, Isopeptide bond, Metal-binding, Nucleus, Phosphoprotein, Polymorphism, Proteomics identification, Reference proteome, Repeat, Repressor, Transcription, Transcription regulation, Ubl conjugation, Zinc, Zinc-finger,	hsa05206:MicroRNAs in cancer,
chr13:8391652	Excitability (2), NonsocialFear (2), Size (2), DogAggression, SeparationAnxiety, Attachment, Lifespan	3.08672e-18	ANGPT1, RSPO2	ANGPT1	angiopoietin 1(ANGPT1)	This gene encodes a secreted glycoprotein that belongs to the angiopoietin family. Members of this family play important roles in vascular development and angiogenesis. All angiopoietins bind with similar affinity to an endothelial cell-specific tyrosine-protein kinase receptor. The protein encoded by this gene is a secreted glycoprotein that activates the receptor by inducing its tyrosine phosphorylation. It plays a critical role in mediating reciprocal interactions between the endothelium and surrounding matrix and mesenchyme and inhibits endothelial permeability. The protein also contributes to blood vessel maturation and stability, and may be involved in early development of the heart. Alternative splicing results in multiple transcript variants encoding distinct isoforms. [provided by RefSeq, Sep 2015],	Bone marrow, Clones donated by Kazusa DNA Research Inst., Fetal lung, Prostate, Small intestine,	139:brain_ependymoma_3rd,1483:bone marrow_Acute myelogenous leukemia_3rd,148:brain_ependymoma_3rd,1503:bone marrow_Acute myelogenous leukemia_3rd,180:vascular_normal endothelium_3rd,185:vascular_hemangioma_3rd,1865:bone marrow_Stem Proginitor Cells, CD34+, CD38+_3rd,1904:bone marrow_Stem Proginitor Cells, CD34+, CD38+_3rd,346:brain_astrocytoma grade II_3rd,363:thyroid_Follicular Adenoma_3rd,383:cerebellum_medulloblastoma_3rd,406:brain_ependymoma_3rd,420:mammary gland_normal breast tissue from a breast cancer patient (corresponding to IDC7)_3rd,54:brain_astrocytoma, right parietal occipital lobe, cerebral cortex_3rd,607:cartilage_Dedifferentiated chondrosarcoma lung metastasis_3rd,608:cartilage_Dedifferentiated chondrosarcoma lung metastasis_3rd,609:cartilage_Dedifferentiated chondrosarcoma lung metastasis_3rd,99:lung_normal_3rd,	ADIPOCYTE_3rd, Appendix_3rd, BM-CD105+Endothelial_3rd, BM-CD33+Myeloid_3rd, BM-CD34+_3rd, BM-CD71+EarlyErythroid_3rd, CD8+T-cells_3rd, Cerebellum_3rd, globuspallidus_3rd, leukemialymphoblastic(molt4)_3rd, lymphomaburkittsRaji_3rd, PB-CD14+Monocytes_3rd, PB-CD19+Bcells_3rd, PB-CD56+NKCells_3rd, PLACENTA_3rd, Pons_3rd, Prostate_3rd, salivarygland_3rd, Skeletal Muscle_3rd, subthalamicnucleus_3rd, SuperiorCervical Ganglion_3rd, TONGUE_3rd, Tonsil_3rd, WHOLE BLOOD_3rd, Whole Brain_3rd,	GO:0000165~MAPK cascade, GO:0001525~angiogenesis, GO:0001701~in utero embryonic development, GO:0001933~negative regulation of protein phosphorylation, GO:0001936~regulation of endothelial cell proliferation, GO:0002040~sprouting angiogenesis, GO:0002092~positive regulation of receptor internalization, GO:0002740~negative regulation of cytokine secretion involved in immune response, GO:0007162~negative regulation of cell adhesion, GO:0007171~activation of transmembrane receptor protein tyrosine kinase activity, GO:0010595~positive regulation of endothelial cell migration, GO:0014068~positive regulation of phosphatidylinositol 3-kinase signaling, GO:0014842~regulation of skeletal muscle satellite cell proliferation, GO:0030097~hemopoiesis, GO:0030154~cell differentiation, GO:0030210~heparin biosynthetic process, GO:0031398~positive regulation of protein ubiquitination, GO:0031589~cell-substrate adhesion, GO:0032680~regulation of tumor necrosis factor production, GO:0033138~positive regulation of peptidyl-serine phosphorylation, GO:0034394~protein localization to cell surface, GO:0042308~negative regulation of protein import into nucleus, GO:0043066~negative regulation of apoptotic process, GO:0043116~negative regulation of vascular permeability, GO:0043122~regulation of I-kappaB kinase/NF-kappaB signaling, GO:0043393~regulation of protein binding, GO:0043524~negative regulation of neuron apoptotic process, GO:0043536~positive regulation of blood vessel endothelial cell migration, GO:0043547~positive regulation of GTPase activity, GO:0045785~positive regulation of cell adhesion, GO:0048014~Tie signaling pathway, GO:0050731~positive regulation of peptidyl-tyrosine phosphorylation, GO:0050900~leukocyte migration, GO:0050918~positive chemotaxis, GO:0051897~positive regulation of protein kinase B signaling, GO:0070374~positive regulation of ERK1 and ERK2 cascade, GO:0072012~glomerulus vasculature development, GO:2000352~negative regulation of endothelial cell apoptotic process, GO:2000446~regulation of macrophage migration inhibitory factor signaling pathway,	GO:0005088~Ras guanyl-nucleotide exchange factor activity, GO:0030971~receptor tyrosine kinase binding,	GO:0005576~extracellular region, GO:0005615~extracellular space, GO:0005622~intracellular, GO:0005886~plasma membrane, GO:0005902~microvillus, GO:0045121~membrane raft, GO:0070062~extracellular exosome,	3D-structure, Alternative splicing, Angiogenesis, Coiled coil, Complete proteome, Developmental protein, Differentiation, Disulfide bond, Glycoprotein, Polymorphism, Proteomics identification, Reference proteome, Secreted, Signal,	hsa04014:Ras signaling pathway, hsa04015:Rap1 signaling pathway, hsa04066:HIF-1 signaling pathway, hsa04151:PI3K-Akt signaling pathway, hsa05323:Rheumatoid arthritis,
				RSPO2	R-spondin 2(RSPO2)	This gene encodes a member of the R-spondin family of proteins. These proteins are secreted ligands of leucine-rich repeat containing G protein-coupled receptors that enhance Wnt signaling through the inhibition of ubiquitin E3 ligases. A chromosomal translocation including this locus that results in the formation of a gene fusion has been identified in multiple human cancers. Alternative splicing results in multiple transcript variants. [provided by RefSeq, Dec 2015],	Lung, Testis,	1332:stem cell_null_3rd,148:brain_ependymoma_3rd,406:brain_ependymoma_3rd,417:liver_Poorly differentiated adenocarcinoma_3rd,72:prostate_normal epithelium_3rd,		GO:0001649~osteoblast differentiation, GO:0016055~Wnt signaling pathway, GO:0030177~positive regulation of Wnt signaling pathway, GO:0030282~bone mineralization, GO:0035115~embryonic forelimb morphogenesis, GO:0035116~embryonic hindlimb morphogenesis, GO:0042489~negative regulation of odontogenesis of dentin-containing tooth, GO:0060437~lung growth, GO:0060441~epithelial tube branching involved in lung morphogenesis, GO:0060535~trachea cartilage morphogenesis, GO:0071542~dopaminergic neuron differentiation, GO:0090263~positive regulation of canonical Wnt signaling pathway,	GO:0005102~receptor binding, GO:0005515~protein binding, GO:0008201~heparin binding,	GO:0005576~extracellular region, GO:0009986~cell surface,	Alternative splicing, Complete proteome, Disulfide bond, Glycoprotein, Heparin-binding, Polymorphism, Reference proteome, Secreted, Sensory transduction, Signal, Wnt signaling pathway,
chr15:41221438	Barking (2), DogFear (2), Excitability (3), OwnerAggression (3), RivalryAggression (2), Size (2), TouchSensitivity (2), Urination (3), Attachment, DogAggression, Lifespan, NonsocialFear, SeparationAnxiety	3.05642e-19	IGF1	IGF1	insulin like growth factor 1(IGF1)	The protein encoded by this gene is similar to insulin in function and structure and is a member of a family of proteins involved in mediating growth and development. The encoded protein is processed from a precursor, bound by a specific receptor, and secreted. Defects in this gene are a cause of insulin-like growth factor I deficiency. Alternative splicing results in multiple transcript variants encoding different isoforms that may undergo similar processing to generate mature protein. [provided by RefSeq, Sep 2015],	Brain, Liver, PCR rescued clones,	1164:mammary gland_Grade II, ER+, PR+, Her2- tumor_3rd,1167:mammary gland_juvenile fibroadenoma_3rd,137:brain_ependymoma_3rd,143:prostate_prostate carcinoma_3rd,164:retina_normal macula_3rd,180:vascular_normal endothelium_3rd,1923:muscle_rhabdomyosarcoma_3rd,1924:muscle_rhabdomyosarcoma_3rd,23:ovary_serous adenocarcinoma_3rd,266:liver_null_3rd,35:ovary_serous adenocarcinoma_3rd,386:cerebellum_medulloblastoma with neuroblastic differentiation_3rd,388:brain_ependymoma_3rd,413:cerebellum_medulloblastoma_3rd,419:mammary gland_invasive breast cancer ER+, PR+, Her2-, grade II_3rd,525:brain_benign meningioma of the meningothelial subtype_3rd,674:mammary gland_Grade II, ER+, PR+, Her2- tumor_3rd,72:prostate_normal epithelium_3rd,	ADIPOCYTE_3rd, Adrenal Cortex_3rd, BM-CD105+Endothelial_3rd, BM-CD33+Myeloid_3rd, BM-CD34+_3rd, BM-CD71+EarlyErythroid_3rd, bone marrow_3rd, CD4+T-cells_3rd, Cerebellum_3rd, Cingulate Cortex_3rd, fetalbrain_3rd, fetalliver_3rd, fetalThyroid_3rd, globuspallidus_3rd, Hypothalamus_3rd, leukemialymphoblastic(molt4)_3rd, Lung_3rd, lymphomaburkittsDaudi_3rd, lymphomaburkittsRaji_3rd, Parietal Lobe_3rd, PB-BDCA4+Dentritic_Cells_3rd, PB-CD19+Bcells_3rd, PB-CD56+NKCells_3rd, PLACENTA_3rd, Prostate_3rd, salivarygland_3rd, Skeletal Muscle_3rd, skin_3rd, Smooth Muscle_3rd, spinalcord_3rd, Testis Interstitial_3rd, Testis Seminiferous Tubule_3rd, TestisLeydig Cell_3rd, Tonsil_3rd, Trigeminal Ganglion_3rd, Uterus Corpus_3rd, WHOLE BLOOD_3rd,	GO:0000187~activation of MAPK activity, GO:0001501~skeletal system development, GO:0001775~cell activation, GO:0002576~platelet degranulation, GO:0006260~DNA replication, GO:0006928~movement of cell or subcellular component, GO:0007165~signal transduction, GO:0007265~Ras protein signal transduction, GO:0007517~muscle organ development, GO:0008283~cell proliferation, GO:0008284~positive regulation of cell proliferation, GO:0009408~response to heat, GO:0009441~glycolate metabolic process, GO:0010468~regulation of gene expression, GO:0010560~positive regulation of glycoprotein biosynthetic process, GO:0010613~positive regulation of cardiac muscle hypertrophy, GO:0014065~phosphatidylinositol 3-kinase signaling, GO:0014068~positive regulation of phosphatidylinositol 3-kinase signaling, GO:0014834~skeletal muscle satellite cell maintenance involved in skeletal muscle regeneration, GO:0014896~muscle hypertrophy, GO:0014904~myotube cell development, GO:0014911~positive regulation of smooth muscle cell migration, GO:0030166~proteoglycan biosynthetic process, GO:0030335~positive regulation of cell migration, GO:0032148~activation of protein kinase B activity, GO:0033160~positive regulation of protein import into nucleus, translocation, GO:0034392~negative regulation of smooth muscle cell apoptotic process, GO:0035630~bone mineralization involved in bone maturation, GO:0040014~regulation of multicellular organism growth, GO:0042104~positive regulation of activated T cell proliferation, GO:0042523~positive regulation of tyrosine phosphorylation of Stat5 protein, GO:0043066~negative regulation of apoptotic process, GO:0043388~positive regulation of DNA binding, GO:0043410~positive regulation of MAPK cascade, GO:0043491~protein kinase B signaling, GO:0043568~positive regulation of insulin-like growth factor receptor signaling pathway, GO:0044267~cellular protein metabolic process, GO:0045445~myoblast differentiation, GO:0045669~positive regulation of osteoblast differentiation, GO:0045725~positive regulation of glycogen biosynthetic process, GO:0045740~positive regulation of DNA replication, GO:0045821~positive regulation of glycolytic process, GO:0045840~positive regulation of mitotic nuclear division, GO:0045893~positive regulation of transcription, DNA-templated, GO:0045944~positive regulation of transcription from RNA polymerase II promoter, GO:0046326~positive regulation of glucose import, GO:0046579~positive regulation of Ras protein signal transduction, GO:0048009~insulin-like growth factor receptor signaling pathway, GO:0048015~phosphatidylinositol-mediated signaling, GO:0048146~positive regulation of fibroblast proliferation, GO:0048661~positive regulation of smooth muscle cell proliferation, GO:0050679~positive regulation of epithelial cell proliferation, GO:0050714~positive regulation of protein secretion, GO:0050731~positive regulation of peptidyl-tyrosine phosphorylation, GO:0050821~protein stabilization, GO:0051450~myoblast proliferation, GO:0060283~negative regulation of oocyte development, GO:0061051~positive regulation of cell growth involved in cardiac muscle cell development, GO:0070371~ERK1 and ERK2 cascade, GO:0070886~positive regulation of calcineurin-NFAT signaling cascade, GO:0090201~negative regulation of release of cytochrome c from mitochondria, GO:1904075~positive regulation of trophectodermal cell proliferation, GO:2000679~positive regulation of transcription regulatory region DNA binding, GO:2001237~negative regulation of extrinsic apoptotic signaling pathway,	GO:0005158~insulin receptor binding, GO:0005159~insulin-like growth factor receptor binding, GO:0005178~integrin binding, GO:0005179~hormone activity, GO:0005515~protein binding, GO:0008083~growth factor activity,	GO:0005576~extracellular region, GO:0005615~extracellular space, GO:0005886~plasma membrane, GO:0016942~insulin-like growth factor binding protein complex, GO:0031093~platelet alpha granule lumen, GO:0035867~alphav-beta3 integrin-IGF-1-IGF1R complex, GO:0042567~insulin-like growth factor ternary complex, GO:0070382~exocytic vesicle,	3D-structure, Alternative splicing, Complete proteome, Deafness, Direct protein sequencing, Disulfide bond, Growth factor, Polymorphism, Proteomics identification, Reference proteome, Secreted, Signal,	hsa04014:Ras signaling pathway, hsa04015:Rap1 signaling pathway, hsa04066:HIF-1 signaling pathway, hsa04068:FoxO signaling pathway, hsa04114:Oocyte meiosis, hsa04115:p53 signaling pathway, hsa04150:mTOR signaling pathway, hsa04151:PI3K-Akt signaling pathway, hsa04152:AMPK signaling pathway, hsa04510:Focal adhesion, hsa04550:Signaling pathways regulating pluripotency of stem cells, hsa04730:Long-term depression, hsa04750:Inflammatory mediator regulation of TRP channels, hsa04913:Ovarian steroidogenesis, hsa04914:Progesterone-mediated oocyte maturation, hsa04960:Aldosterone-regulated sodium reabsorption, hsa05200:Pathways in cancer, hsa05202:Transcriptional misregulation in cancer, hsa05205:Proteoglycans in cancer, hsa05214:Glioma, hsa05215:Prostate cancer, hsa05218:Melanoma, hsa05410:Hypertrophic cardiomyopathy (HCM), hsa05414:Dilated cardiomyopathy,
chr18:20272961	Barking (2), DogAggression (2), DogFear (3), NonsocialFear (3), OwnerAggression (2), SeparationAnxiety (2), Size (3), StrangerAggression (3), StrangerFear (3), TouchSensitivity (3), Trainability (2), Attachment, Chasing, Excitability, Lifespan, Urination	7.66517e-43	GNAT3₽, CD36₽	GNAT3	G protein subunit alpha transducin 3(GNAT3)	Sweet, bitter, and umami tastes are transmitted from taste receptors by a specific guanine nucleotide binding protein. The protein encoded by this gene is the alpha subunit of this heterotrimeric G protein, which is found not only in the oral epithelium but also in gut tissues. Variations in this gene have been linked to metabolic syndrome. [provided by RefSeq, Dec 2015],			ADIPOCYTE_3rd, Amygdala_3rd, BM-CD33+Myeloid_3rd, BM-CD34+_3rd, BM-CD71+EarlyErythroid_3rd, Cerebellum_3rd, lymphomaburkittsRaji_3rd, PB-CD14+Monocytes_3rd, PB-CD19+Bcells_3rd, PLACENTA_3rd, Prostate_3rd, salivarygland_3rd, SuperiorCervical Ganglion_3rd, Testis_3rd, TONGUE_3rd, Tonsil_3rd, Uterus_3rd, WHOLE BLOOD_3rd,	GO:0006457~protein folding, GO:0007188~adenylate cyclase-modulating G-protein coupled receptor signaling pathway, GO:0007193~adenylate cyclase-inhibiting G-protein coupled receptor signaling pathway, GO:0035094~response to nicotine, GO:0050913~sensory perception of bitter taste, GO:0050916~sensory perception of sweet taste, GO:0050917~sensory perception of umami taste,	GO:0001664~G-protein coupled receptor binding, GO:0003924~GTPase activity, GO:0004871~signal transducer activity, GO:0005525~GTP binding, GO:0031683~G-protein beta/gamma-subunit complex binding, GO:0046872~metal ion binding,	GO:0001669~acrosomal vesicle, GO:0005834~heterotrimeric G-protein complex, GO:0005886~plasma membrane, GO:0005930~axoneme, GO:0016324~apical plasma membrane, GO:0043234~protein complex,	Complete proteome, Cytoplasm, GTP-binding, Lipoprotein, Magnesium, Metal-binding, Myristate, Nucleotide-binding, Reference proteome, Transducer,	hsa04744:Phototransduction,
				CD36	CD36 molecule(CD36)	The protein encoded by this gene is the fourth major glycoprotein of the platelet surface and serves as a receptor for thrombospondin in platelets and various cell lines. Since thrombospondins are widely distributed proteins involved in a variety of adhesive processes, this protein may have important functions as a cell adhesion molecule. It binds to collagen, thrombospondin, anionic phospholipids and oxidized LDL. It directly mediates cytoadherence of Plasmodium falciparum parasitized erythrocytes and it binds long chain fatty acids and may function in the transport and/or as a regulator of fatty acid transport. Mutations in this gene cause platelet glycoprotein deficiency. Multiple alternatively spliced transcript variants have been found for this gene. [provided by RefSeq, Feb 2014],	Adipocyte, Liver, Mammary gland, Milk, Placenta, Platelet, Skeletal muscle,	132:mammary gland_breast hyperplasia_3rd,136:heart_normal bulk heart_3rd,141:muscle_normal muscle biopsy of vastus lateralis_3rd,147:brain_ependymoma_3rd,1563:white blood cells_monocyte_3rd,1564:white blood cells_monocyte_3rd,1565:white blood cells_monocyte_3rd,1570:white blood cells_monocyte_3rd,1571:white blood cells_monocyte_3rd,1572:white blood cells_monocyte_3rd,1573:white blood cells_monocyte_3rd,185:vascular_hemangioma_3rd,1983:white blood cells_plaque macrophage_3rd,1984:white blood cells_plaque macrophage_3rd,423:mammary gland_primary grade III. ductal invasive breast carcinoma_3rd,429:vascular_normal liver_3rd,524:brain_Malignant Meningioma_3rd,655:vascular_normal liver_3rd,82:mammary gland_carcinoma_3rd,99:lung_normal_3rd,	Adrenal Cortex_3rd, Amygdala_3rd, BM-CD105+Endothelial_3rd, BM-CD33+Myeloid_3rd, BM-CD34+_3rd, BM-CD71+EarlyErythroid_3rd, bronchialepithelialcells_3rd, CD4+T-cells_3rd, Cerebellum_3rd, Ciliary Ganglion_3rd, Cingulate Cortex_3rd, fetalbrain_3rd, fetallung_3rd, globuspallidus_3rd, Hypothalamus_3rd, lymphomaburkittsDaudi_3rd, lymphomaburkittsRaji_3rd, Pancreas_3rd, Pancreatic Islets_3rd, Parietal Lobe_3rd, PB-CD14+Monocytes_3rd, PB-CD19+Bcells_3rd, PB-CD56+NKCells_3rd, salivarygland_3rd, Smooth Muscle_3rd, spinalcord_3rd, SuperiorCervical Ganglion_3rd, Testis_3rd, TONGUE_3rd, Tonsil_3rd, Uterus_3rd, Whole Brain_3rd,	GO:0000122~negative regulation of transcription from RNA polymerase II promoter, GO:0001954~positive regulation of cell-matrix adhesion, GO:0002479~antigen processing and presentation of exogenous peptide antigen via MHC class I, TAP-dependent, GO:0002576~platelet degranulation, GO:0002755~MyD88-dependent toll-like receptor signaling pathway, GO:0006629~lipid metabolic process, GO:0006898~receptor-mediated endocytosis, GO:0006910~phagocytosis, recognition, GO:0006955~immune response, GO:0007155~cell adhesion, GO:0007166~cell surface receptor signaling pathway, GO:0007204~positive regulation of cytosolic calcium ion concentration, GO:0007263~nitric oxide mediated signal transduction, GO:0007596~blood coagulation, GO:0010744~positive regulation of macrophage derived foam cell differentiation, GO:0010886~positive regulation of cholesterol storage, GO:0019915~lipid storage, GO:0019934~cGMP-mediated signaling, GO:0030194~positive regulation of blood coagulation, GO:0030299~intestinal cholesterol absorption, GO:0030301~cholesterol transport, GO:0031623~receptor internalization, GO:0032735~positive regulation of interleukin-12 production, GO:0032755~positive regulation of interleukin-6 production, GO:0032760~positive regulation of tumor necrosis factor production, GO:0033993~response to lipid, GO:0034197~triglyceride transport, GO:0034381~plasma lipoprotein particle clearance, GO:0034383~low-density lipoprotein particle clearance, GO:0035634~response to stilbenoid, GO:0038124~toll-like receptor TLR6:TLR2 signaling pathway, GO:0042953~lipoprotein transport, GO:0042992~negative regulation of transcription factor import into nucleus, GO:0043123~positive regulation of I-kappaB kinase/NF-kappaB signaling, GO:0043277~apoptotic cell clearance, GO:0044130~negative regulation of growth of symbiont in host, GO:0044539~long-chain fatty acid import, GO:0050702~interleukin-1 beta secretion, GO:0050731~positive regulation of peptidyl-tyrosine phosphorylation, GO:0050830~defense response to Gram-positive bacterium, GO:0050892~intestinal absorption, GO:0050909~sensory perception of taste, GO:0055096~low-density lipoprotein particle mediated signaling, GO:0060100~positive regulation of phagocytosis, engulfment, GO:0060907~positive regulation of macrophage cytokine production, GO:0070374~positive regulation of ERK1 and ERK2 cascade, GO:0070508~cholesterol import, GO:0070542~response to fatty acid, GO:0070543~response to linoleic acid, GO:0071221~cellular response to bacterial lipopeptide, GO:0071222~cellular response to lipopolysaccharide, GO:0071223~cellular response to lipoteichoic acid, GO:0071404~cellular response to low-density lipoprotein particle stimulus, GO:0071447~cellular response to hydroperoxide, GO:0071726~cellular response to diacyl bacterial lipopeptide, GO:1900227~positive regulation of NLRP3 inflammasome complex assembly, GO:1990000~amyloid fibril formation, GO:2000121~regulation of removal of superoxide radicals, GO:2000334~positive regulation of blood microparticle formation, GO:2000379~positive regulation of reactive oxygen species metabolic process, GO:2000505~regulation of energy homeostasis,	GO:0005041~low-density lipoprotein receptor activity, GO:0005515~protein binding, GO:0008035~high-density lipoprotein particle binding, GO:0008289~lipid binding, GO:0030169~low-density lipoprotein particle binding, GO:0050431~transforming growth factor beta binding, GO:0070053~thrombospondin receptor activity, GO:0070892~lipoteichoic acid receptor activity, GO:0071813~lipoprotein particle binding,	GO:0005581~collagen trimer, GO:0005615~extracellular space, GO:0005794~Golgi apparatus, GO:0005886~plasma membrane, GO:0005887~integral component of plasma membrane, GO:0009897~external side of plasma membrane, GO:0009986~cell surface, GO:0016020~membrane, GO:0016021~integral component of membrane, GO:0016324~apical plasma membrane, GO:0030666~endocytic vesicle membrane, GO:0031092~platelet alpha granule membrane, GO:0031526~brush border membrane, GO:0045121~membrane raft, GO:0045177~apical part of cell, GO:0045335~phagocytic vesicle,	3D-structure, Alternative splicing, Cell adhesion, Cell membrane, Collagen, Complete proteome, Direct protein sequencing, Disease mutation, Disulfide bond, Glycoprotein, Golgi apparatus, Isopeptide bond, Lipoprotein, Membrane, Palmitate, Polymorphism, Proteomics identification, Receptor, Reference proteome, Transmembrane, Transmembrane helix, Transport, Ubl conjugation,	hsa03320:PPAR signaling pathway, hsa04145:Phagosome, hsa04152:AMPK signaling pathway, hsa04512:ECM-receptor interaction, hsa04640:Hematopoietic cell lineage, hsa04920:Adipocytokine signaling pathway, hsa04931:Insulin resistance, hsa04975:Fat digestion and absorption, hsa05144:Malaria,
chr20:21848176	Escaping (2), OwnerAggression (2), Chasing, Escaping, SeparationAnxiety, Urination	2.66906e-15	MITF, FOXP1	MITF	melanogenesis associated transcription factor(MITF)	This gene encodes a transcription factor that contains both basic helix-loop-helix and leucine zipper structural features. It regulates the differentiation and development of melanocytes retinal pigment epithelium and is also responsible for pigment cell-specific transcription of the melanogenesis enzyme genes. Heterozygous mutations in the this gene cause auditory-pigmentary syndromes, such as Waardenburg syndrome type 2 and Tietz syndrome. Alternatively spliced transcript variants encoding different isoforms have been identified. [provided by RefSeq, Jul 2008],	Blood, Kidney, Skin, Uterus,	142:muscle_normal muscle biopsy of vastus lateralis_3rd,1643:brain_null_3rd,1983:white blood cells_plaque macrophage_3rd,1984:white blood cells_plaque macrophage_3rd,1985:white blood cells_plaque macrophage_3rd,1987:white blood cells_lung macrophage_3rd,1988:white blood cells_lung macrophage_3rd,416:mammary gland_ER+, PR+, HER2-, grade II_3rd,644:mammary gland_ER+, PR+, HER2-, grade II_3rd,646:mammary gland_invasive breast cancer ER+, PR+, Her2-, grade II_3rd,647:mammary gland_normal breast tissue from a breast cancer patient (corresponding to IDC7)_3rd,676:mammary gland_Grade I, ER+, PR+, Her2- invasive ductal carcinoma_3rd,	ADIPOCYTE_3rd, Adrenal Cortex_3rd, BM-CD33+Myeloid_3rd, BM-CD34+_3rd, Cerebellum_3rd, fetallung_3rd, Liver_3rd, Lung_3rd, Medulla Oblongata_3rd, PB-CD19+Bcells_3rd, Pons_3rd, Prostate_3rd, salivarygland_3rd, Skeletal Muscle_3rd, TemporalLobe_3rd, Tonsil_3rd, Trigeminal Ganglion_3rd, Uterus Corpus_3rd, WHOLE BLOOD_3rd,		GO:0000978~RNA polymerase II core promoter proximal region sequence-specific DNA binding, GO:0001077~transcriptional activator activity, RNA polymerase II core promoter proximal region sequence-specific binding, GO:0001227~transcriptional repressor activity, RNA polymerase II transcription regulatory region sequence-specific binding, GO:0003700~transcription factor activity, sequence-specific DNA binding, GO:0005515~protein binding, GO:0046983~protein dimerization activity,	GO:0005634~nucleus, GO:0005654~nucleoplasm, GO:0043234~protein complex,	3D-structure, Activator, Albinism, Alternative splicing, Coiled coil, Complete proteome, Deafness, Developmental protein, Disease mutation, DNA-binding, Isopeptide bond, Nucleus, Phosphoprotein, Polymorphism, Proteomics identification, Reference proteome, Transcription, Transcription regulation, Ubl conjugation, Waardenburg syndrome,	hsa04380:Osteoclast differentiation, hsa04916:Melanogenesis, hsa05200:Pathways in cancer, hsa05218:Melanoma,
				FOXP1	forkhead box P1(FOXP1)	This gene belongs to subfamily P of the forkhead box (FOX) transcription factor family. Forkhead box transcription factors play important roles in the regulation of tissue- and cell type-specific gene transcription during both development and adulthood. Forkhead box P1 protein contains both DNA-binding- and protein-protein binding-domains. This gene may act as a tumor suppressor as it is lost in several tumor types and maps to a chromosomal region (3p14.1) reported to contain a tumor suppressor gene(s). Alternative splicing results in multiple transcript variants encoding different isoforms. [provided by RefSeq, Jul 2008],	Embryonic head, Lung, Testis, Umbilical cord blood, Whole embryo,	1103:skin_null_3rd,1169:mammary gland_Grade I, ER+, PR+, Her2- invasive ductal_3rd,123:cerebellum_medulloblastoma, cerebellum_3rd,131:mammary gland_breast myoepithelium_3rd,134:stomach_normal gastric epithelium_3rd,1445:stomach_null_3rd,1624:stomach_null_3rd,172:mammary gland_carcinoma_3rd,1863:testis_Embyronal Carcinoma, Mixed germ cell tumor consisting primarily of embryonal carcinoma with foci of yolk sac tumor and teratoma seen. Size: 4.5 x 3.8 x 2.8 cm. Non-neoplastic tissue: Marked hypospermatogenesis with Leydig cell hyperplasia and chronic inflammation._3rd,1864:lymph node_Large B cell Lymphoma, Malignant, high grade, involving the serosa of the appendix_3rd,1903:testis_Embyronal Carcinoma, Mixed germ cell tumor consisting primarily of embryonal carcinoma with foci of yolk sac tumor and teratoma seen. Size: 4.5 x 3.8 x 2.8 cm. Non-neoplastic tissue: Marked hypospermatogenesis with Leydig cell hyperplasia and chronic inflammation._3rd,1905:lymph node_Large B cell Lymphoma, Malignant, high grade, involving the serosa of the appendix_3rd,1923:muscle_rhabdomyosarcoma_3rd,1924:muscle_rhabdomyosarcoma_3rd,1943:mammary gland_null_3rd,1963:mammary gland_null_3rd,1985:white blood cells_plaque macrophage_3rd,1986:white blood cells_plaque macrophage_3rd,1987:white blood cells_lung macrophage_3rd,1988:white blood cells_lung macrophage_3rd,23:ovary_serous adenocarcinoma_3rd,244:stomach_Stomach, T4N1M0, poorly differentiated carcinoma, obtained by surgery_3rd,29:vascular_endothelium_3rd,398:stomach_A pool of normal gastric epithelial tissues obtained from the antrum_3rd,40:ovary_cystadenoma immortalized with SV40_3rd,419:mammary gland_invasive breast cancer ER+, PR+, Her2-, grade II_3rd,41:brain_glioblastoma, cerebral cortex_3rd,420:mammary gland_normal breast tissue from a breast cancer patient (corresponding to IDC7)_3rd,424:mammary gland_ductal carcinoma in situ, extensive, gradeIII, Her2+_3rd,431:mammary gland_primary ductal in situ breast carcinoma, intermediate grade_3rd,506:white blood cells_invasive breast tumor (~2 cm), extensive high-grade comedo DCIS (~4 cm), positive lymph nodes_3rd,524:brain_Malignant Meningioma_3rd,526:brain_benign meningioma of the meningothelial subtype_3rd,607:cartilage_Dedifferentiated chondrosarcoma lung metastasis_3rd,646:mammary gland_invasive breast cancer ER+, PR+, Her2-, grade II_3rd,647:mammary gland_normal breast tissue from a breast cancer patient (corresponding to IDC7)_3rd,657:mammary gland_primary ductal in situ breast carcinoma, intermediate grade_3rd,676:mammary gland_Grade I, ER+, PR+, Her2- invasive ductal carcinoma_3rd,77:mammary gland_carcinoma_3rd,83:mammary gland_carcinoma_3rd,		GO:0000122~negative regulation of transcription from RNA polymerase II promoter, GO:0001701~in utero embryonic development, GO:0002053~positive regulation of mesenchymal cell proliferation, GO:0002329~pre-B cell differentiation, GO:0002639~positive regulation of immunoglobulin production, GO:0002903~negative regulation of B cell apoptotic process, GO:0006351~transcription, DNA-templated, GO:0006357~regulation of transcription from RNA polymerase II promoter, GO:0007519~skeletal muscle tissue development, GO:0008045~motor neuron axon guidance, GO:0010595~positive regulation of endothelial cell migration, GO:0021517~ventral spinal cord development, GO:0030316~osteoclast differentiation, GO:0032496~response to lipopolysaccharide, GO:0032680~regulation of tumor necrosis factor production, GO:0033152~immunoglobulin V(D)J recombination, GO:0035926~chemokine (C-C motif) ligand 2 secretion, GO:0036035~osteoclast development, GO:0042116~macrophage activation, GO:0042117~monocyte activation, GO:0042118~endothelial cell activation, GO:0045214~sarcomere organization, GO:0045655~regulation of monocyte differentiation, GO:0045892~negative regulation of transcription, DNA-templated, GO:0045944~positive regulation of transcription from RNA polymerase II promoter, GO:0048661~positive regulation of smooth muscle cell proliferation, GO:0048745~smooth muscle tissue development, GO:0050679~positive regulation of epithelial cell proliferation, GO:0050706~regulation of interleukin-1 beta secretion, GO:0050727~regulation of inflammatory response, GO:0055007~cardiac muscle cell differentiation, GO:0060043~regulation of cardiac muscle cell proliferation, GO:0060766~negative regulation of androgen receptor signaling pathway, GO:0061140~lung secretory cell differentiation, GO:0061470~T follicular helper cell differentiation, GO:0072619~interleukin-21 secretion, GO:1900424~regulation of defense response to bacterium, GO:1901250~negative regulation of lung goblet cell differentiation, GO:1901256~regulation of macrophage colony-stimulating factor production, GO:1901509~regulation of endothelial tube morphogenesis, GO:2000727~positive regulation of cardiac muscle cell differentiation, GO:2001182~regulation of interleukin-12 secretion,	GO:0000978~RNA polymerase II core promoter proximal region sequence-specific DNA binding, GO:0000981~RNA polymerase II transcription factor activity, sequence-specific DNA binding, GO:0003682~chromatin binding, GO:0003700~transcription factor activity, sequence-specific DNA binding, GO:0003705~transcription factor activity, RNA polymerase II distal enhancer sequence-specific binding, GO:0005515~protein binding, GO:0043565~sequence-specific DNA binding, GO:0043621~protein self-association, GO:0046872~metal ion binding, GO:0050681~androgen receptor binding,	GO:0005634~nucleus, GO:0005654~nucleoplasm,	3D-structure, Alternative splicing, Chromosomal rearrangement, Complete proteome, Disease mutation, DNA-binding, Mental retardation, Metal-binding, Nucleus, Phosphoprotein, Polymorphism, Proteomics identification, Reference proteome, Repressor, Transcription, Transcription regulation, Zinc, Zinc-finger,
chr20:37609601	Chasing (MacLean et al. 2019: Energy, Trainability)2	7.33793e-08	POC1A	POC1A	POC1 centriolar protein A(POC1A)	POC1 proteins contain an N-terminal WD40 domain and a C-terminal coiled coil domain and are part of centrosomes. They play an important role in basal body and cilia formation. This gene encodes one of the two POC1 proteins found in humans. Mutations in this gene result in short stature, onychodysplasia, facial dysmorphism, and hypotrichosis (SOFT) syndrome. [provided by RefSeq, Sep 2012],	Ovary, PCR rescued clones, Retinoblastoma, Testis,	130:pancreas_carcinoma_3rd,143:prostate_prostate carcinoma_3rd,1864:lymph node_Large B cell Lymphoma, Malignant, high grade, involving the serosa of the appendix_3rd,1905:lymph node_Large B cell Lymphoma, Malignant, high grade, involving the serosa of the appendix_3rd,39:ovary_carcinoma_3rd,42:brain_glioblastoma, cerebral cortex_3rd,48:prostate_carcinoma_3rd,51:cerebellum_medulloblastoma, cerebellum_3rd,64:pancreas_adenocarcinoma_3rd,68:brain_glioblatastoma infected with mutant EGFR, cerebral cortex_3rd,93:peritoneum_malignant peritoneal mesothelioma_3rd,		GO:0030030~cell projection organization,	GO:0005515~protein binding,	GO:0000922~spindle pole, GO:0005813~centrosome, GO:0005814~centriole, GO:0036064~ciliary basal body,	Alternative splicing, Cell projection, Ciliopathy, Cilium biogenesis/degradation, Coiled coil, Complete proteome, Cytoplasm, Cytoskeleton, Disease mutation, Dwarfism, Hypotrichosis, Polymorphism, Reference proteome, Repeat, WD repeat,
chr23:8387680	Urination (MacLean et al. 2019: Urination, DogFear, SeparationAnxiety)2	2.65512e-10	SCN5A, SCN10A	SCN5A	sodium voltage-gated channel alpha subunit 5(SCN5A)	The protein encoded by this gene is an integral membrane protein and tetrodotoxin-resistant voltage-gated sodium channel subunit. This protein is found primarily in cardiac muscle and is responsible for the initial upstroke of the action potential in an electrocardiogram. Defects in this gene are a cause of long QT syndrome type 3 (LQT3), an autosomal dominant cardiac disease. Alternative splicing results in several transcript variants encoding different isoforms. [provided by RefSeq, Jul 2008],	Brain, Breast, Heart, Jejunal smooth muscle, Ovary,	153:mammary gland_breast carcinoma epithelium_3rd,159:vascular_high-grade comedo DCIS endothelium_3rd,180:vascular_normal endothelium_3rd,398:stomach_A pool of normal gastric epithelial tissues obtained from the antrum_3rd,416:mammary gland_ER+, PR+, HER2-, grade II_3rd,528:brain_atypical meningioma_3rd,586:lung_well differentiated adenocarcinoma with lymphoplasmatic infiltration_3rd,	ADIPOCYTE_3rd, BM-CD33+Myeloid_3rd, BM-CD34+_3rd, BM-CD71+EarlyErythroid_3rd, Cardiac Myocytes_3rd, CD8+T-cells_3rd, Cerebellum_3rd, Heart_3rd, Hypothalamus_3rd, lymphomaburkittsRaji_3rd, PB-CD14+Monocytes_3rd, PB-CD19+Bcells_3rd, PB-CD56+NKCells_3rd, PLACENTA_3rd, Prostate_3rd, salivarygland_3rd, SuperiorCervical Ganglion_3rd, Tonsil_3rd, Trachea_3rd,	GO:0002027~regulation of heart rate, GO:0003231~cardiac ventricle development, GO:0003360~brainstem development, GO:0006814~sodium ion transport, GO:0010765~positive regulation of sodium ion transport, GO:0014894~response to denervation involved in regulation of muscle adaptation, GO:0019228~neuronal action potential, GO:0021537~telencephalon development, GO:0021549~cerebellum development, GO:0035725~sodium ion transmembrane transport, GO:0042475~odontogenesis of dentin-containing tooth, GO:0045760~positive regulation of action potential, GO:0050679~positive regulation of epithelial cell proliferation, GO:0051899~membrane depolarization, GO:0060048~cardiac muscle contraction, GO:0060078~regulation of postsynaptic membrane potential, GO:0060307~regulation of ventricular cardiac muscle cell membrane repolarization, GO:0060371~regulation of atrial cardiac muscle cell membrane depolarization, GO:0060372~regulation of atrial cardiac muscle cell membrane repolarization, GO:0060373~regulation of ventricular cardiac muscle cell membrane depolarization, GO:0061337~cardiac conduction, GO:0071277~cellular response to calcium ion, GO:0086002~cardiac muscle cell action potential involved in contraction, GO:0086004~regulation of cardiac muscle cell contraction, GO:0086005~ventricular cardiac muscle cell action potential, GO:0086010~membrane depolarization during action potential, GO:0086012~membrane depolarization during cardiac muscle cell action potential, GO:0086014~atrial cardiac muscle cell action potential, GO:0086015~SA node cell action potential, GO:0086016~AV node cell action potential, GO:0086043~bundle of His cell action potential, GO:0086045~membrane depolarization during AV node cell action potential, GO:0086046~membrane depolarization during SA node cell action potential, GO:0086047~membrane depolarization during Purkinje myocyte cell action potential, GO:0086048~membrane depolarization during bundle of His cell action potential, GO:0086067~AV node cell to bundle of His cell communication, GO:0086091~regulation of heart rate by cardiac conduction, GO:0098912~membrane depolarization during atrial cardiac muscle cell action potential, GO:1902305~regulation of sodium ion transmembrane transport,	GO:0005216~ion channel activity, GO:0005248~voltage-gated sodium channel activity, GO:0005515~protein binding, GO:0005516~calmodulin binding, GO:0017080~sodium channel regulator activity, GO:0017134~fibroblast growth factor binding, GO:0019899~enzyme binding, GO:0019901~protein kinase binding, GO:0019904~protein domain specific binding, GO:0030506~ankyrin binding, GO:0031625~ubiquitin protein ligase binding, GO:0044325~ion channel binding, GO:0050998~nitric-oxide synthase binding, GO:0086006~voltage-gated sodium channel activity involved in cardiac muscle cell action potential, GO:0086060~voltage-gated sodium channel activity involved in AV node cell action potential, GO:0086061~voltage-gated sodium channel activity involved in bundle of His cell action potential, GO:0086062~voltage-gated sodium channel activity involved in Purkinje myocyte action potential, GO:0086063~voltage-gated sodium channel activity involved in SA node cell action potential, GO:0097110~scaffold protein binding,	GO:0001518~voltage-gated sodium channel complex, GO:0005622~intracellular, GO:0005783~endoplasmic reticulum, GO:0005886~plasma membrane, GO:0005901~caveola, GO:0009986~cell surface, GO:0014704~intercalated disc, GO:0016021~integral component of membrane, GO:0016328~lateral plasma membrane, GO:0030018~Z disc, GO:0030315~T-tubule, GO:0042383~sarcolemma,	3D-structure, Alternative splicing, Atrial fibrillation, Brugada syndrome, Calmodulin-binding, Cardiomyopathy, Cell membrane, Coiled coil, Complete proteome, Disease mutation, Glycoprotein, Ion channel, Ion transport, Long QT syndrome, Membrane, Methylation, Phosphoprotein, Polymorphism, Reference proteome, Repeat, Sodium, Sodium channel, Sodium transport, Transmembrane, Transmembrane helix, Transport, Ubl conjugation, Voltage-gated channel,	hsa04261:Adrenergic signaling in cardiomyocytes,
				SCN10A	sodium voltage-gated channel alpha subunit 10(SCN10A)	The protein encoded by this gene is a tetrodotoxin-resistant voltage-gated sodium channel alpha subunit. The properties of the channel formed by the encoded transmembrane protein can be altered by interaction with different beta subunits. This protein may be involved in the onset of pain associated with peripheral neuropathy. Alternative splicing results in multiple transcript variants. [provided by RefSeq, Jun 2014],	Spinal ganglion,	15:ovary_carcinoma_3rd,174:mammary gland_breast carcinoma_3rd,411:cerebellum_medulloblastoma_3rd,586:lung_well differentiated adenocarcinoma with lymphoplasmatic infiltration_3rd,670:mammary gland_ER neagtive breast cancer cell line_3rd,	BM-CD105+Endothelial_3rd, bronchialepithelialcells_3rd, Cerebellum Peduncles_3rd, Cerebellum_3rd, Ciliary Ganglion_3rd, Colorectal Adenocarcinoma_3rd, fetalbrain_3rd, fetalliver_3rd, lymphomaburkittsRaji_3rd, Occipital Lobe_3rd, Pituitary_3rd, Pons_3rd, salivarygland_3rd, skin_3rd, Smooth Muscle_3rd, subthalamicnucleus_3rd, Uterus_3rd, WHOLE BLOOD_3rd, Whole Brain_3rd,	GO:0002027~regulation of heart rate, GO:0007600~sensory perception, GO:0019228~neuronal action potential, GO:0019233~sensory perception of pain, GO:0034765~regulation of ion transmembrane transport, GO:0035725~sodium ion transmembrane transport, GO:0042475~odontogenesis of dentin-containing tooth, GO:0055117~regulation of cardiac muscle contraction, GO:0060078~regulation of postsynaptic membrane potential, GO:0060371~regulation of atrial cardiac muscle cell membrane depolarization, GO:0086010~membrane depolarization during action potential, GO:0086016~AV node cell action potential, GO:0086043~bundle of His cell action potential,	GO:0005248~voltage-gated sodium channel activity, GO:0044325~ion channel binding,	GO:0001518~voltage-gated sodium channel complex, GO:0070062~extracellular exosome, GO:0071439~clathrin complex,	Cell membrane, Complete proteome, Disease mutation, Glycoprotein, Ion channel, Ion transport, Membrane, Phosphoprotein, Polymorphism, Reference proteome, Repeat, Sodium, Sodium channel, Sodium transport, Transmembrane, Transmembrane helix, Transport, Ubl conjugation, Voltage-gated channel,
chr24:32707621	NonsocialFear (2), RivalryAggression (2), SeparationAnxiety (2), Chasing, Energy, OwnerAggression, TouchSensitivity, Urination	2.11598e-10	(EIF2S2*), ASIP, RALY	EIF2S2	eukaryotic translation initiation factor 2 subunit beta(EIF2S2)	Eukaryotic translation initiation factor 2 (EIF-2) functions in the early steps of protein synthesis by forming a ternary complex with GTP and initiator tRNA and binding to a 40S ribosomal subunit. EIF-2 is composed of three subunits, alpha, beta, and gamma, with the protein encoded by this gene representing the beta subunit. The beta subunit catalyzes the exchange of GDP for GTP, which recycles the EIF-2 complex for another round of initiation. Multiple transcript variants encoding different isoforms have been found for this gene. [provided by RefSeq, Oct 2015],	Amygdala, Brain, Epithelium, Lung, Muscle, Placenta, Pooled,	11:colon_normal epithelium_3rd,128:pancreas_carcinoma_3rd,1367:bone__3rd,1368:cartilage__3rd,1369:cartilage__3rd,141:muscle_normal muscle biopsy of vastus lateralis_3rd,1444:stomach_Adenocarcinoma_3rd,1445:stomach_null_3rd,147:brain_ependymoma_3rd,14:colon_adenocarcinoma_3rd,153:mammary gland_breast carcinoma epithelium_3rd,154:prostate_prostate carcinoma_3rd,158:mammary gland_breast carcinoma myoepithelium_3rd,15:ovary_carcinoma_3rd,1603:stem cell_null_3rd,1604:stem cell_null_3rd,172:mammary gland_carcinoma_3rd,176:mammary gland_breast carcinoma cell line_3rd,177:mammary gland_breast carcinoma cell line_3rd,178:mammary gland_breast carcinoma cell line_3rd,19:cerebellum_medulloblastoma, cerebellum_3rd,1:colon_adenocarcinoma_3rd,20:ovary_normal surface epithelium_3rd,22:prostate_adenocarcinoma_3rd,23:ovary_serous adenocarcinoma_3rd,25:ovary_serous adenocarcinoma_3rd,29:vascular_endothelium_3rd,2:colon_adenocarcinoma_3rd,30:vascular_endothelium_3rd,31:mammary gland_normal epithelium_3rd,359:brain_Glioblastoma_3rd,35:ovary_serous adenocarcinoma_3rd,39:ovary_carcinoma_3rd,3:brain_glioblastoma, cerebral cortex_3rd,40:ovary_cystadenoma immortalized with SV40_3rd,44:uncharacterized tissue_normal_3rd,48:prostate_carcinoma_3rd,49:ovary_normal surface epithelium immortalized with SV40_3rd,523:brain_arachnoid cells, blood vessels, macrophages_3rd,524:brain_Malignant Meningioma_3rd,526:brain_benign meningioma of the meningothelial subtype_3rd,527:brain_atypical meningioma_3rd,565:brain_GBM_3rd,56:kidney_normal epithelium_3rd,57:prostate_carcinoma_3rd,584:lung_null_3rd,585:lung_null_3rd,586:lung_well differentiated adenocarcinoma with lymphoplasmatic infiltration_3rd,587:lung_poor differentiated adenocarcinoma with lymphoplasmatic infiltration_3rd,58:prostate_carcinoma_3rd,59:prostate_normal epithelium & stroma_3rd,5:colon_adenocarcinoma_3rd,603:cartilage_chondrosarcoma grade 2._3rd,604:cartilage_chondrosarcoma grade 2._3rd,605:cartilage_chondrosarcoma grade 2._3rd,606:cartilage_Dedifferentiated chondrosarcoma lung metastasis_3rd,609:cartilage_Dedifferentiated chondrosarcoma lung metastasis_3rd,610:cartilage_Dedifferentiated chondrosarcoma lung metastasis_3rd,61:pancreas_adenocarcinoma_3rd,64:pancreas_adenocarcinoma_3rd,65:pancreas_normal ductal_3rd,669:mammary gland_estrogen responsive cells purified from normal mammary epithelium_3rd,66:pancreas_normal ductal_3rd,671:mammary gland_ER negative breast cancer cell line_3rd,672:mammary gland_ER negative breast cancer cell line_3rd,67:brain_glioblatastoma infected with LacZ control, cerebral cortex_3rd,6:colon_adenocarcinoma_3rd,70:prostate_carcinoma_3rd,9:brain_normal fetal astrocyte, GFAP positive, cerebral cortex_3rd,	ADIPOCYTE_3rd, BM-CD33+Myeloid_3rd, BM-CD34+_3rd, BM-CD71+EarlyErythroid_3rd, Cardiac Myocytes_3rd, caudatenucleus_3rd, CD4+T-cells_3rd, CD8+T-cells_3rd, Cerebellum_3rd, Cingulate Cortex_3rd, fetallung_3rd, Heart_3rd, leukemialymphoblastic(molt4)_3rd, leukemiapromyelocytic(hl60)_3rd, lymphnode_3rd, lymphomaburkittsRaji_3rd, Medulla Oblongata_3rd, PB-CD14+Monocytes_3rd, PB-CD19+Bcells_3rd, PB-CD56+NKCells_3rd, PLACENTA_3rd, Prostate_3rd, salivarygland_3rd, Smooth Muscle_3rd, SuperiorCervical Ganglion_3rd, Tonsil_3rd,	GO:0001701~in utero embryonic development, GO:0002176~male germ cell proliferation, GO:0006413~translational initiation, GO:0008584~male gonad development, GO:0055085~transmembrane transport,	GO:0003723~RNA binding, GO:0003743~translation initiation factor activity, GO:0005515~protein binding, GO:0008135~translation factor activity, RNA binding, GO:0044822~poly(A) RNA binding, GO:0046872~metal ion binding,	GO:0005634~nucleus, GO:0005737~cytoplasm, GO:0005829~cytosol, GO:0005850~eukaryotic translation initiation factor 2 complex,	Acetylation, Complete proteome, Initiation factor, Metal-binding, Phosphoprotein, Polymorphism, Protein biosynthesis, Reference proteome, Zinc, Zinc-finger,	hsa03013:RNA transport,
				ASIP	agouti signaling protein(ASIP)	In mice, the agouti gene encodes a paracrine signaling molecule that causes hair follicle melanocytes to synthesize pheomelanin, a yellow pigment, instead of the black or brown pigment, eumelanin. Pleiotropic effects of constitutive expression of the mouse gene include adult-onset obesity, increased tumor susceptibility, and premature infertility. This gene is highly similar to the mouse gene and encodes a secreted protein that may (1) affect the quality of hair pigmentation, (2) act as a pharmacological antagonist of alpha-melanocyte-stimulating hormone, (3) play a role in neuroendocrine aspects of melanocortin action, and (4) have a functional role in regulating lipid metabolism in adipocytes. [provided by RefSeq, Jul 2008],			ADIPOCYTE_3rd, Amygdala_3rd, BM-CD33+Myeloid_3rd, BM-CD34+_3rd, BM-CD71+EarlyErythroid_3rd, Cardiac Myocytes_3rd, CD8+T-cells_3rd, Cerebellum_3rd, lymphomaburkittsRaji_3rd, PB-CD14+Monocytes_3rd, PB-CD19+Bcells_3rd, PB-CD56+NKCells_3rd, PLACENTA_3rd, Prostate_3rd, salivarygland_3rd, Smooth Muscle_3rd, SuperiorCervical Ganglion_3rd, TONGUE_3rd, Tonsil_3rd,	GO:0006091~generation of precursor metabolites and energy, GO:0007165~signal transduction, GO:0007267~cell-cell signaling, GO:0008343~adult feeding behavior, GO:0009755~hormone-mediated signaling pathway, GO:0032402~melanosome transport, GO:0032438~melanosome organization, GO:0040030~regulation of molecular function, epigenetic, GO:0042438~melanin biosynthetic process, GO:0048023~positive regulation of melanin biosynthetic process, GO:0071514~genetic imprinting,	GO:0005102~receptor binding, GO:0031781~type 3 melanocortin receptor binding, GO:0031782~type 4 melanocortin receptor binding,	GO:0005615~extracellular space, GO:0005623~cell,	3D-structure, Complete proteome, Disulfide bond, Glycoprotein, Knottin, Polymorphism, Reference proteome, Secreted, Signal,	hsa04916:Melanogenesis,
				RALY	RALY heterogeneous nuclear ribonucleoprotein(RALY)	This gene encodes a member of the heterogeneous nuclear ribonucleoprotein (hnRNP) gene family. This protein may play a role in pre-mRNA splicing and in embryonic development. Alternate splicing results in multiple transcript variants. [provided by RefSeq, Sep 2011],	Brain, Epithelium, Kidney, Lymphocyte, Ovarian carcinoma, Peripheral Nervous System, Pituitary, Testis,	11:colon_normal epithelium_3rd,123:cerebellum_medulloblastoma, cerebellum_3rd,127:pancreas_primary adenocarcinoma_3rd,128:pancreas_carcinoma_3rd,12:colon_normal epithelium_3rd,130:pancreas_carcinoma_3rd,1366:lung_ focal fibrosis and chronic inflammation_3rd,1367:bone__3rd,1368:cartilage__3rd,1369:cartilage__3rd,137:brain_ependymoma_3rd,13:colon_adenocarcinoma_3rd,143:prostate_prostate carcinoma_3rd,147:brain_ependymoma_3rd,148:brain_ependymoma_3rd,14:colon_adenocarcinoma_3rd,1503:bone marrow_Acute myelogenous leukemia_3rd,150:brain_ependymoma_3rd,151:brain_ependymoma_3rd,1575:white blood cells_monocyte-depleted mononuclear cells_3rd,159:vascular_high-grade comedo DCIS endothelium_3rd,15:ovary_carcinoma_3rd,1645:brain_null_3rd,174:mammary gland_breast carcinoma_3rd,176:mammary gland_breast carcinoma cell line_3rd,177:mammary gland_breast carcinoma cell line_3rd,178:mammary gland_breast carcinoma cell line_3rd,185:vascular_hemangioma_3rd,18:cerebellum_medulloblastoma, cerebellum_3rd,1:colon_adenocarcinoma_3rd,223:kidney_Kidney transitional cell carcinoma_3rd,22:prostate_adenocarcinoma_3rd,23:ovary_serous adenocarcinoma_3rd,25:ovary_serous adenocarcinoma_3rd,2:colon_adenocarcinoma_3rd,31:mammary gland_normal epithelium_3rd,349:brain_anaplastic astrocytoma_3rd,350:brain_anaplastic gradeIII, primary, brain_3rd,352:brain_Glioblastoma_3rd,354:brain_Glioblastoma_3rd,359:brain_Glioblastoma_3rd,361:brain_anaplastic astrocytoma_3rd,365:thyroid_Follicular Carcinoma_3rd,385:brain_Anaplastic Astrocytoma Grade III_3rd,389:thyroid__3rd,399:cerebellum_desmoplastic medulloblastoma_3rd,3:brain_glioblastoma, cerebral cortex_3rd,400:cerebellum_desmoplastic medulloblastoma_3rd,408:cerebellum_medulloblastoma_3rd,409:bone marrow_normal bone marrow_3rd,40:ovary_cystadenoma immortalized with SV40_3rd,41:brain_glioblastoma, cerebral cortex_3rd,423:mammary gland_primary grade III. ductal invasive breast carcinoma_3rd,443:bone marrow_normal bone marrow_3rd,48:prostate_carcinoma_3rd,49:ovary_normal surface epithelium immortalized with SV40_3rd,56:kidney_normal epithelium_3rd,57:prostate_carcinoma_3rd,584:lung_null_3rd,586:lung_well differentiated adenocarcinoma with lymphoplasmatic infiltration_3rd,587:lung_poor differentiated adenocarcinoma with lymphoplasmatic infiltration_3rd,58:prostate_carcinoma_3rd,59:prostate_normal epithelium & stroma_3rd,605:cartilage_chondrosarcoma grade 2._3rd,60:prostate_carcinoma, prostate glands and stroma_3rd,61:pancreas_adenocarcinoma_3rd,649:mammary gland_primary grade III. ductal invasive breast carcinoma_3rd,64:pancreas_adenocarcinoma_3rd,65:pancreas_normal ductal_3rd,669:mammary gland_estrogen responsive cells purified from normal mammary epithelium_3rd,66:pancreas_normal ductal_3rd,67:brain_glioblatastoma infected with LacZ control, cerebral cortex_3rd,68:brain_glioblatastoma infected with mutant EGFR, cerebral cortex_3rd,69:prostate_carcinoma_3rd,71:kidney_normal epithelium_3rd,72:prostate_normal epithelium_3rd,73:prostate_adenocarcinoma_3rd,7:brain_glioblastoma, cerebral cortex_3rd,844:stem cell__3rd,8:brain_normal whitematter, cerebral cortex_3rd,91:peritoneum_normal_3rd,9:brain_normal fetal astrocyte, GFAP positive, cerebral cortex_3rd,	ADIPOCYTE_3rd, BM-CD34+_3rd, BM-CD71+EarlyErythroid_3rd, CD8+T-cells_3rd, fetalbrain_3rd, Heart_3rd, Hypothalamus_3rd, leukemiapromyelocytic(hl60)_3rd, lymphomaburkittsRaji_3rd, Medulla Oblongata_3rd, PB-CD14+Monocytes_3rd, PB-CD19+Bcells_3rd, PB-CD56+NKCells_3rd, PLACENTA_3rd, salivarygland_3rd, Skeletal Muscle_3rd, Thyroid_3rd, Tonsil_3rd, Whole Brain_3rd,	GO:0000398~mRNA splicing, via spliceosome, GO:0006351~transcription, DNA-templated, GO:0006355~regulation of transcription, DNA-templated, GO:1903506~regulation of nucleic acid-templated transcription, GO:2000188~regulation of cholesterol homeostasis,	GO:0000166~nucleotide binding, GO:0003676~nucleic acid binding, GO:0003712~transcription cofactor activity, GO:0003723~RNA binding, GO:0005515~protein binding, GO:0044822~poly(A) RNA binding,	GO:0005634~nucleus, GO:0071013~catalytic step 2 spliceosome,	3D-structure, Acetylation, Alternative splicing, Coiled coil, Complete proteome, Direct protein sequencing, Isopeptide bond, mRNA processing, mRNA splicing, Nucleus, Phosphoprotein, Polymorphism, Proteomics identification, Reference proteome, Ribonucleoprotein, RNA-binding, Signal, Spliceosome, Transcription, Transcription regulation, Ubl conjugation,
chr34:18559537	DogFear (1)3; DogAggression (1)3, Excitability, Escaping, Excitability, DogAggression	2.94629e-09	IGF2BP2, TRA2B	IGF2BP2	insulin like growth factor 2 mRNA binding protein 2(IGF2BP2)	This gene encodes a protein that binds the 5&apos; UTR of insulin-like growth factor 2 (IGF2) mRNA and regulates its translation. It plays an important role in metabolism and variation in this gene is associated with susceptibility to diabetes. Alternative splicing and promoter usage results in multiple transcript variants. Related pseudogenes are found on several chromosomes. [provided by RefSeq, Sep 2016],	Colon adenocarcinoma, Pancreas, Pancreatic islet,	1003:stem cell__3rd,1311:stem cell_null_3rd,1312:stem cell_null_3rd,1313:stem cell_null_3rd,1314:stem cell_null_3rd,1331:stem cell_null_3rd,1332:stem cell_null_3rd,1333:stem cell_null_3rd,1334:stem cell_null_3rd,1383:stem cell_null_3rd,1384:stem cell_null_3rd,1385:stem cell_null_3rd,1386:stem cell_null_3rd,1387:stem cell_null_3rd,1388:stem cell_null_3rd,1391:stem cell_null_3rd,143:prostate_prostate carcinoma_3rd,14:colon_adenocarcinoma_3rd,15:ovary_carcinoma_3rd,161:placenta_normal term placenta_3rd,1624:stomach_null_3rd,1863:testis_Embyronal Carcinoma, Mixed germ cell tumor consisting primarily of embryonal carcinoma with foci of yolk sac tumor and teratoma seen. Size: 4.5 x 3.8 x 2.8 cm. Non-neoplastic tissue: Marked hypospermatogenesis with Leydig cell hyperplasia and chronic inflammation._3rd,1865:bone marrow_Stem Proginitor Cells, CD34+, CD38+_3rd,186:stomach_gastric cancer_3rd,1883:retina_Bilateral retinoblastoma, poorly differentiated, left orbit_3rd,1903:testis_Embyronal Carcinoma, Mixed germ cell tumor consisting primarily of embryonal carcinoma with foci of yolk sac tumor and teratoma seen. Size: 4.5 x 3.8 x 2.8 cm. Non-neoplastic tissue: Marked hypospermatogenesis with Leydig cell hyperplasia and chronic inflammation._3rd,1904:bone marrow_Stem Proginitor Cells, CD34+, CD38+_3rd,1906:retina_Bilateral retinoblastoma, poorly differentiated, left orbit_3rd,23:ovary_serous adenocarcinoma_3rd,263:cerebellum_medulloblastoma_3rd,364:other__3rd,40:ovary_cystadenoma immortalized with SV40_3rd,425:colon_cell line derived from colorectal carcinoma_3rd,49:ovary_normal surface epithelium immortalized with SV40_3rd,503:liver_null_3rd,504:liver_null_3rd,607:cartilage_Dedifferentiated chondrosarcoma lung metastasis_3rd,651:colon_cell line derived from colorectal carcinoma_3rd,843:stem cell__3rd,844:stem cell__3rd,	Adrenal Cortex_3rd, BM-CD33+Myeloid_3rd, BM-CD34+_3rd, BM-CD71+EarlyErythroid_3rd, caudatenucleus_3rd, CD4+T-cells_3rd, Cerebellum_3rd, fetalbrain_3rd, fetallung_3rd, globuspallidus_3rd, Heart_3rd, leukemialymphoblastic(molt4)_3rd, Ovary_3rd, Pancreas_3rd, Pancreatic Islets_3rd, PB-CD19+Bcells_3rd, SuperiorCervical Ganglion_3rd, Testis Interstitial_3rd, TestisLeydig Cell_3rd,	GO:0009653~anatomical structure morphogenesis, GO:0010467~gene expression, GO:0017148~negative regulation of translation, GO:0042035~regulation of cytokine biosynthetic process, GO:0051028~mRNA transport,	GO:0000166~nucleotide binding, GO:0003729~mRNA binding, GO:0003730~mRNA 3'-UTR binding, GO:0005515~protein binding, GO:0044822~poly(A) RNA binding, GO:0045182~translation regulator activity, GO:0048027~mRNA 5'-UTR binding,	GO:0005634~nucleus, GO:0005737~cytoplasm, GO:0005829~cytosol, GO:0005856~cytoskeleton,	3D-structure, Acetylation, Alternative initiation, Alternative splicing, Complete proteome, Cytoplasm, mRNA transport, Nucleus, Phosphoprotein, Proteomics identification, Reference proteome, Repeat, RNA-binding, Translation regulation, Transport,
				TRA2B	transformer 2 beta homolog (Drosophila)(TRA2B)	This gene encodes a nuclear protein which functions as sequence-specific serine/arginine splicing factor which plays a role in mRNA processing, splicing patterns, and gene expression. Alternative splicing results in multiple transcript variants. [provided by RefSeq, Aug 2011],	Brain, Cervix carcinoma, Epithelium, Fetal kidney, Lung, Ovarian carcinoma, Placenta, Skin, Uterus,	1003:stem cell__3rd,1167:mammary gland_juvenile fibroadenoma_3rd,125:cerebellum_medulloblastoma, cerebellum_3rd,126:cerebellum_medulloblastoma, cerebellum_3rd,1312:stem cell_null_3rd,1313:stem cell_null_3rd,1314:stem cell_null_3rd,131:mammary gland_breast myoepithelium_3rd,1331:stem cell_null_3rd,1333:stem cell_null_3rd,1334:stem cell_null_3rd,1383:stem cell_null_3rd,1384:stem cell_null_3rd,1385:stem cell_null_3rd,1386:stem cell_null_3rd,1387:stem cell_null_3rd,1388:stem cell_null_3rd,1390:stem cell_null_3rd,1391:stem cell_null_3rd,144:brain_astrocytoma grade II_3rd,1483:bone marrow_Acute myelogenous leukemia_3rd,149:brain_ependymoma_3rd,1503:bone marrow_Acute myelogenous leukemia_3rd,150:brain_ependymoma_3rd,154:prostate_prostate carcinoma_3rd,156:mammary gland_breast carcinoma myoepithelium_3rd,159:vascular_high-grade comedo DCIS endothelium_3rd,1603:stem cell_null_3rd,1604:stem cell_null_3rd,1643:brain_null_3rd,168:uncharacterized tissue_mixture of human cancer cell lines_3rd,173:mammary gland_breast invasive ductal carcinoma_3rd,174:mammary gland_breast carcinoma_3rd,178:mammary gland_breast carcinoma cell line_3rd,179:mammary gland_breast carcinoma metastasis to lung_3rd,180:vascular_normal endothelium_3rd,182:mammary gland_normal breast organoid_3rd,183:mammary gland_normal breast stroma_3rd,185:vascular_hemangioma_3rd,1864:lymph node_Large B cell Lymphoma, Malignant, high grade, involving the serosa of the appendix_3rd,186:stomach_gastric cancer_3rd,1903:testis_Embyronal Carcinoma, Mixed germ cell tumor consisting primarily of embryonal carcinoma with foci of yolk sac tumor and teratoma seen. Size: 4.5 x 3.8 x 2.8 cm. Non-neoplastic tissue: Marked hypospermatogenesis with Leydig cell hyperplasia and chronic inflammation._3rd,1905:lymph node_Large B cell Lymphoma, Malignant, high grade, involving the serosa of the appendix_3rd,19:cerebellum_medulloblastoma, cerebellum_3rd,243:cerebellum_medulloblastoma cell line_3rd,263:cerebellum_medulloblastoma_3rd,2:colon_adenocarcinoma_3rd,31:mammary gland_normal epithelium_3rd,32:mammary gland_ductal carcinoma in situ_3rd,352:brain_Glioblastoma_3rd,365:thyroid_Follicular Carcinoma_3rd,383:cerebellum_medulloblastoma_3rd,386:cerebellum_medulloblastoma with neuroblastic differentiation_3rd,389:thyroid__3rd,397:cerebellum_medulloblastoma_3rd,407:cerebellum_anaplastic medulloblastoma_3rd,409:bone marrow_normal bone marrow_3rd,412:cerebellum_ large cell medulloblastoma_3rd,413:cerebellum_medulloblastoma_3rd,418:mammary gland_invasive breast cancer, ER+, PR+, Her-, grade II_3rd,420:mammary gland_normal breast tissue from a breast cancer patient (corresponding to IDC7)_3rd,443:bone marrow_normal bone marrow_3rd,46:mammary gland_carcinoma_3rd,47:mammary gland_normal_3rd,51:cerebellum_medulloblastoma, cerebellum_3rd,524:brain_Malignant Meningioma_3rd,565:brain_GBM_3rd,645:mammary gland_invasive breast cancer, ER+, PR+, Her-, grade II_3rd,647:mammary gland_normal breast tissue from a breast cancer patient (corresponding to IDC7)_3rd,64:pancreas_adenocarcinoma_3rd,65:pancreas_normal ductal_3rd,68:brain_glioblatastoma infected with mutant EGFR, cerebral cortex_3rd,71:kidney_normal epithelium_3rd,723:mammary gland_juvenile fibroadenoma_3rd,73:prostate_adenocarcinoma_3rd,843:stem cell__3rd,844:stem cell__3rd,85:mammary gland_carcinoma_3rd,	ADIPOCYTE_3rd, BM-CD33+Myeloid_3rd, BM-CD34+_3rd, BM-CD71+EarlyErythroid_3rd, Cardiac Myocytes_3rd, caudatenucleus_3rd, CD4+T-cells_3rd, CD8+T-cells_3rd, Cerebellum_3rd, Heart_3rd, leukemiapromyelocytic(hl60)_3rd, lymphnode_3rd, lymphomaburkittsRaji_3rd, Medulla Oblongata_3rd, Pancreas_3rd, PB-CD14+Monocytes_3rd, PB-CD19+Bcells_3rd, PB-CD56+NKCells_3rd, PLACENTA_3rd, salivarygland_3rd, Skeletal Muscle_3rd, SuperiorCervical Ganglion_3rd, Testis Seminiferous Tubule_3rd, Thyroid_3rd, Tonsil_3rd, Uterus Corpus_3rd,	GO:0000302~response to reactive oxygen species, GO:0000375~RNA splicing, via transesterification reactions, GO:0000381~regulation of alternative mRNA splicing, via spliceosome, GO:0000398~mRNA splicing, via spliceosome, GO:0021796~cerebral cortex regionalization, GO:0048025~negative regulation of mRNA splicing, via spliceosome, GO:0048026~positive regulation of mRNA splicing, via spliceosome, GO:1990403~embryonic brain development,	GO:0000166~nucleotide binding, GO:0003676~nucleic acid binding, GO:0003729~mRNA binding, GO:0005515~protein binding, GO:0036002~pre-mRNA binding, GO:0044822~poly(A) RNA binding, GO:0070717~poly-purine tract binding,	GO:0005634~nucleus, GO:0005637~nuclear inner membrane, GO:0005654~nucleoplasm, GO:0048471~perinuclear region of cytoplasm,	3D-structure, Acetylation, Activator, Alternative splicing, Complete proteome, Direct protein sequencing, Methylation, mRNA processing, mRNA splicing, Nucleus, Phosphoprotein, Proteomics identification, Reference proteome, Repressor, RNA-binding,	hsa03040:Spliceosome,
chrX:102927995	DogFear (2), SeparationAnxiety (2), Size (2), Barking, Chasing, Excitability, Lifespan, NonsocialFear, StrangerFear, TouchSensitivity	8.98038e-13	IGSF14,5, (FIRRE5, ARHGAP365), STK26	IGSF1	immunoglobulin superfamily member 1(IGSF1)	This gene encodes a member of the immunoglobulin-like domain-containing superfamily. Proteins in this superfamily contain varying numbers of immunoglobulin-like domains and are thought to participate in the regulation of interactions between cells. Multiple transcript variants encoding different isoforms have been found for this gene.[provided by RefSeq, Jan 2010],	Brain, Pituitary, Testis,	1165:mammary gland_Grade II, ER+, PR+, Her2- tumor_3rd,140:brain_ependymoma_3rd,145:brain_astrocytoma grade II_3rd,147:brain_ependymoma_3rd,148:brain_ependymoma_3rd,151:brain_ependymoma_3rd,359:brain_Glioblastoma_3rd,363:thyroid_Follicular Adenoma_3rd,388:brain_ependymoma_3rd,406:brain_ependymoma_3rd,46:mammary gland_carcinoma_3rd,53:brain_normal thalamus_3rd,72:prostate_normal epithelium_3rd,93:peritoneum_malignant peritoneal mesothelioma_3rd,	Amygdala_3rd, BM-CD34+_3rd, Cerebellum_3rd, Ciliary Ganglion_3rd, Colorectal Adenocarcinoma_3rd, fetallung_3rd, Kidney_3rd, lymphomaburkittsRaji_3rd, Pons_3rd, salivarygland_3rd, Skeletal Muscle_3rd, subthalamicnucleus_3rd, Testis Germ Cell_3rd, Testis Interstitial_3rd, Testis Seminiferous Tubule_3rd, Thalamus_3rd, Thymus_3rd, Tonsil_3rd, Uterus Corpus_3rd,	GO:0006355~regulation of transcription, DNA-templated, GO:0007165~signal transduction,	GO:0004872~receptor activity, GO:0005515~protein binding, GO:0015026~coreceptor activity, GO:0034711~inhibin binding,	GO:0005576~extracellular region, GO:0016020~membrane, GO:0016021~integral component of membrane,	Alternative splicing, Complete proteome, Congenital hypothyroidism, Disease mutation, Disulfide bond, Glycoprotein, Immunoglobulin domain, Membrane, Polymorphism, Receptor, Reference proteome, Repeat, Secreted, Signal, Transmembrane, Transmembrane helix,
				ARHGAP36	Rho GTPase Activating Protein 36	Diseases associated with ARHGAP36 include Epilepsy, Familial Temporal Lobe, 4 and Hypothyroidism, Central, With Testicular Enlargement. Among its related pathways are Signaling by GPCR and Signaling by Rho GTPases. Gene Ontology (GO) annotations related to this gene include GTPase activator activity. [GeneCards]	Adrenal gland, PNS, Testis,	1165:mammary gland_Grade II, ER+, PR+, Her2- tumor_3rd,167:spinal cord_normal spinal cord_3rd,563:brain_Anaplastic GradeIII Astrocytoma_3rd,564:brain_Anaplastic GradeII Astrocytoma_3rd,		GO:0007165~signal transduction, GO:0043547~positive regulation of GTPase activity, GO:0051056~regulation of small GTPase mediated signal transduction,	GO:0005096~GTPase activator activity,	GO:0005829~cytosol,	Alternative splicing, Complete proteome, GTPase activation, Reference proteome, Signal,
				STK26	serine/threonine protein kinase 26(STK26)	The product of this gene is a member of the GCK group III family of kinases, which are a subset of the Ste20-like kinases. The encoded protein contains an amino-terminal kinase domain, and a carboxy-terminal regulatory domain that mediates homodimerization. The protein kinase localizes to the Golgi apparatus and is specifically activated by binding to the Golgi matrix protein GM130. It is also cleaved by caspase-3 in vitro, and may function in the apoptotic pathway. Several alternatively spliced transcript variants of this gene have been described, but the full-length nature of some of these variants has not been determined. [provided by RefSeq, Jul 2008],	Fetal brain, PCR rescued clones, Placenta,	1003:stem cell__3rd,125:cerebellum_medulloblastoma, cerebellum_3rd,130:pancreas_carcinoma_3rd,1311:stem cell_null_3rd,1313:stem cell_null_3rd,131:mammary gland_breast myoepithelium_3rd,1332:stem cell_null_3rd,1333:stem cell_null_3rd,1383:stem cell_null_3rd,1384:stem cell_null_3rd,1390:stem cell_null_3rd,1391:stem cell_null_3rd,1603:stem cell_null_3rd,1604:stem cell_null_3rd,160:placenta_normal first trimester placenta_3rd,161:placenta_normal term placenta_3rd,172:mammary gland_carcinoma_3rd,177:mammary gland_breast carcinoma cell line_3rd,243:cerebellum_medulloblastoma cell line_3rd,64:pancreas_adenocarcinoma_3rd,670:mammary gland_ER neagtive breast cancer cell line_3rd,68:brain_glioblatastoma infected with mutant EGFR, cerebral cortex_3rd,71:kidney_normal epithelium_3rd,843:stem cell__3rd,97:stomach_adenocarcinoma_3rd,	ADIPOCYTE_3rd, BM-CD33+Myeloid_3rd, BM-CD34+_3rd, BM-CD71+EarlyErythroid_3rd, Cardiac Myocytes_3rd, caudatenucleus_3rd, CD8+T-cells_3rd, Heart_3rd, leukemiapromyelocytic(hl60)_3rd, lymphnode_3rd, lymphomaburkittsRaji_3rd, Pancreas_3rd, PB-CD14+Monocytes_3rd, PB-CD19+Bcells_3rd, PB-CD56+NKCells_3rd, PLACENTA_3rd, salivarygland_3rd, Uterus Corpus_3rd, Whole Brain_3rd,	GO:0000278~mitotic cell cycle, GO:0006468~protein phosphorylation, GO:0006921~cellular component disassembly involved in execution phase of apoptosis, GO:0023014~signal transduction by protein phosphorylation, GO:0030033~microvillus assembly, GO:0042542~response to hydrogen peroxide, GO:0042981~regulation of apoptotic process, GO:0045595~regulation of cell differentiation, GO:0046777~protein autophosphorylation, GO:1903205~regulation of hydrogen peroxide-induced cell death,	GO:0000287~magnesium ion binding, GO:0004672~protein kinase activity, GO:0004702~receptor signaling protein serine/threonine kinase activity, GO:0005515~protein binding, GO:0005524~ATP binding, GO:0042802~identical protein binding, GO:0042803~protein homodimerization activity,	GO:0000139~Golgi membrane, GO:0005634~nucleus, GO:0005737~cytoplasm, GO:0005794~Golgi apparatus, GO:0005798~Golgi-associated vesicle, GO:0005813~centrosome, GO:0005829~cytosol, GO:0016324~apical plasma membrane, GO:0048471~perinuclear region of cytoplasm, GO:0070062~extracellular exosome, GO:0071944~cell periphery,	3D-structure, Acetylation, Alternative splicing, Apoptosis, ATP-binding, Coiled coil, Complete proteome, Cytoplasm, Golgi apparatus, Kinase, Magnesium, Membrane, Metal-binding, Nucleotide-binding, Phosphoprotein, Polymorphism, Proteomics identification, Reference proteome, Serine/threonine-protein kinase, Transferase,
chrX:104218823	Size (Shoenebeck & Ostrander 2014, PMID:25062362: Size; MacLean et al. 2019: Energy)2	5.92308e-08	GPC4 (may be in LD with preceeding IGSF1 risk haplotype)	GPC4	glypican 4(GPC4)	Cell surface heparan sulfate proteoglycans are composed of a membrane-associated protein core substituted with a variable number of heparan sulfate chains. Members of the glypican-related integral membrane proteoglycan family (GRIPS) contain a core protein anchored to the cytoplasmic membrane via a glycosyl phosphatidylinositol linkage. These proteins may play a role in the control of cell division and growth regulation. The GPC4 gene is adjacent to the 3&apos; end of GPC3 and may also play a role in Simpson-Golabi-Behmel syndrome. [provided by RefSeq, Jul 2008],	Brain, Skin,	1003:stem cell__3rd,1312:stem cell_null_3rd,1313:stem cell_null_3rd,1314:stem cell_null_3rd,1331:stem cell_null_3rd,1332:stem cell_null_3rd,1333:stem cell_null_3rd,1334:stem cell_null_3rd,1383:stem cell_null_3rd,1384:stem cell_null_3rd,1385:stem cell_null_3rd,1386:stem cell_null_3rd,1387:stem cell_null_3rd,1388:stem cell_null_3rd,1390:stem cell_null_3rd,1391:stem cell_null_3rd,1603:stem cell_null_3rd,1604:stem cell_null_3rd,1923:muscle_rhabdomyosarcoma_3rd,1924:muscle_rhabdomyosarcoma_3rd,263:cerebellum_medulloblastoma_3rd,352:brain_Glioblastoma_3rd,406:brain_ependymoma_3rd,431:mammary gland_primary ductal in situ breast carcinoma, intermediate grade_3rd,657:mammary gland_primary ductal in situ breast carcinoma, intermediate grade_3rd,843:stem cell__3rd,844:stem cell__3rd,84:mammary gland_metastasis from breast tumor_3rd,	ADIPOCYTE_3rd, Adrenal Cortex_3rd, BM-CD105+Endothelial_3rd, BM-CD34+_3rd, BM-CD71+EarlyErythroid_3rd, bone marrow_3rd, Cerebellum_3rd, globuspallidus_3rd, Heart_3rd, lymphomaburkittsRaji_3rd, Medulla Oblongata_3rd, Pancreas_3rd, PLACENTA_3rd, Pons_3rd, Prostate_3rd, salivarygland_3rd, Skeletal Muscle_3rd, skin_3rd, Smooth Muscle_3rd, subthalamicnucleus_3rd, Testis Interstitial_3rd, Tonsil_3rd, Uterus Corpus_3rd, Uterus_3rd, WHOLE BLOOD_3rd,	GO:0001523~retinoid metabolic process, GO:0006024~glycosaminoglycan biosynthetic process, GO:0006027~glycosaminoglycan catabolic process, GO:0008283~cell proliferation, GO:0009653~anatomical structure morphogenesis, GO:0030203~glycosaminoglycan metabolic process, GO:0060071~Wnt signaling pathway, planar cell polarity pathway,	GO:0043395~heparan sulfate proteoglycan binding, GO:1904929~coreceptor activity involved in Wnt signaling pathway, planar cell polarity pathway,	GO:0005578~proteinaceous extracellular matrix, GO:0005615~extracellular space, GO:0005634~nucleus, GO:0005796~Golgi lumen, GO:0005886~plasma membrane, GO:0005887~integral component of plasma membrane, GO:0009897~external side of plasma membrane, GO:0031225~anchored component of membrane, GO:0043202~lysosomal lumen, GO:0070062~extracellular exosome,	Alternative splicing, Cell membrane, Complete proteome, Glycoprotein, GPI-anchor, Heparan sulfate, Lipoprotein, Membrane, Phosphoprotein, Polymorphism, Proteoglycan, Reference proteome, Secreted, Signal,	hsa04310:Wnt signaling pathway,
Dog genes with human protein coding orthologs were annotated (DAVID, Huang et al. 2009) 1Bold denotes favored by known biology and underlining denotes higher positional proximity; only annotated HUGO HGNC protein coding genes were evaluated for human GWA relevance 2Same haplotype associated with different traits in different cohorts 3Same gene mapped for behavior in this study and in a different cohort in Zapata et al. 2016 or MacLean et al. 2019 (or for size in refs. cited in this work) 4IGSF1 was shown to have the causative variant for size at this locus and is good candidate for behavioral traits (PMID: 28257443) 5EIF2S2 has two human GWA hits total: BMI, skin pigmentation 6FIRRE is a lncRNA; ARHGAP36 had no human GWA hits

### Sheet: S7
Supplementary Table S7: This study's canine behavioral GWA geneset with gene annotation (n=127) and status of human protein coding ortholog (n=108)
Gene symbol	Proteing coding ortholog, human HUGO HGNC
ANGPT1	Yes
ASIP	Yes
IGF2BP2	Yes
IGSF1	Yes
KIAA2026	Yes
MITF	Yes
MLIP	Yes
MSRB3	Yes
POC1A	Yes
RCL1	Yes
SCN10A	Yes
SETBP1	Yes
SHISA6	Yes
STC2	Yes
TBC1D32	Yes
TRDN	Yes
ZFPM2	Yes
ESR1	Yes
GPC4	Yes
ARG1	Yes
ARHGAP36	Yes
ASAP1	Yes
ATP23	Yes
CCDC172	Yes
CDC6	Yes
CHD7	Yes
CNTN3	Yes
COL12A1	Yes
EIF2S2	Yes
GBE1	Yes
GNAT3	Yes
MCF2L	Yes
NR2F2	Yes
PAK3	Yes
PDE6A	Yes
PKD1L1	Yes
PLCL1	Yes
PLEKHA6	Yes
RAB28	Yes
RGS3	Yes
SLIT3	Yes
SMAD2	Yes
SMC4	Yes
SPATA8	Yes
STK26	Yes
IGF1	Yes
ACSL4	Yes
ALDH1A2	Yes
ARL8B	Yes
ARRDC4	Yes
ATR	Yes
BHLHE40	Yes
CD36	Yes
CNTNAP3	Yes
CXorf40A	Yes
EFNA1	Yes
ELN	Yes
ERAP1	Yes
FAM173B	Yes
FAM189A1	Yes
FLYWCH2	Yes
FOXP1	Yes
GAP43	Yes
GFRA1	Yes
GMDS	Yes
GOLGA1	Yes
GRIN2C	Yes
HMGA2	Yes
HSFX1	Yes
IDS	Yes
ITGA11	Yes
LCORL	Yes
LINGO3	Yes
LRIG3	Yes
Mageb2	Yes
MED13L	Yes
MMP16	Yes
MPDZ	Yes
MPRIP	Yes
NKAIN2	Yes
NUP214	Yes
PARN	Yes
PCK1	Yes
PDGFD	Yes
PDZRN3	Yes
PIBF1	Yes
PKHD1L1	Yes
PLAG1	Yes
PNLIPRP3	Yes
PRDM8	Yes
PRKG2	Yes
PRRG1	Yes
PTCH1	Yes
RASA1	Yes
RASGEF1B	Yes
ROCK2	Yes
RUNX3	Yes
SCIMP	Yes
SCN5A	Yes
SLCO3A1	Yes
SMOC2	Yes
SRRM2	Yes
ST8SIA2	Yes
TCEANC2	Yes
TJP1	Yes
TRA2B	Yes
UTRN	Yes
ZDHHC3	Yes
FIRRE	No
GMDS-AS1	No
LINC00893	No
LINC00924	No
LINC01197	No
LINC01201	No
LINC01235	No
LINC01478	No
LOC100506869	No
LOC100507065	No
LOC101927189	No
LOC101927653	No
LOC105369785	No
LOC105370003	No
LOC105370004	No
LOC105377975	No
LOC107985103	No
LOC440311	No
ZFPM2-AS1	No

### Sheet: S8
Supplementary Table S8: Body mass-controlled, gene-based GWA geneset with gene annotation (n=743) and status of human protein coding ortholog (n=715) (MacLean et al. 2019, Table S3)
Gene symbol	Proteing coding ortholog, human HUGO HGNC
AANAT	Yes
ABAT	Yes
ABCA13	Yes
ABCC12	Yes
ABCD3	Yes
ABI3BP	Yes
ACACA	Yes
ACBD5	Yes
ACTN2	Yes
ADAM10	Yes
ADAM22	Yes
ADAMTS2	Yes
ADAMTSL3	Yes
ADCY9	Yes
ADGRA3	Yes
ADGRG7	Yes
ADGRL3	Yes
AFF3	Yes
AFG1L	Yes
AGMO	Yes
AGPAT5	Yes
AGTPBP1	Yes
AKAP9	Yes
ALAS1	Yes
ALMS1	Yes
ALOXE3	Yes
ALS2	Yes
ANGPT1	Yes
ANKRD27	Yes
ANKRD28	Yes
ANKS1A	Yes
ANO10	Yes
ANO2	Yes
ANP32A	Yes
AP3B1	Yes
APCDD1L	Yes
APOPT1	Yes
APP	Yes
ARFIP1	Yes
ARG2	Yes
ARHGAP10	Yes
ARHGAP21	Yes
ARHGAP22	Yes
ARHGAP26	Yes
ARHGAP28	Yes
ARHGAP32	Yes
ARHGEF12	Yes
ARHGEF38	Yes
ARHGEF6	Yes
ARID3B	Yes
ARPC2	Yes
ARSI	Yes
ASAP2	Yes
ASCC3	Yes
ASIP	Yes
ATG4C	Yes
ATM	Yes
ATOH8	Yes
ATP11B	Yes
ATP8A2	Yes
ATP8B2	Yes
ATP9B	Yes
ATRN	Yes
ATRNL1	Yes
ATRX	Yes
AUH	Yes
B4GALNT4	Yes
B4GALT4	Yes
BAIAP2	Yes
BAIAP2L1	Yes
BBS9	Yes
BCKDHB	Yes
BCL2	Yes
BDP1	Yes
BICD1	Yes
BICDL1	Yes
BIRC6	Yes
BLK	Yes
BOLA3	Yes
BRWD3	Yes
C9orf3	Yes
CAB39L	Yes
CABIN1	Yes
CACNA1C	Yes
CACNA1D	Yes
CACNA1E	Yes
CACNA1I	Yes
CACNA2D3	Yes
CACNG3	Yes
CADPS2	Yes
CAMK4	Yes
CAMKMT	Yes
CAMSAP2	Yes
CAPN6	Yes
CARF	Yes
CARMIL1	Yes
CARTPT	Yes
CASK	Yes
CASP3	Yes
CBFA2T2	Yes
CBR4	Yes
CC2D2A	Yes
CCDC148	Yes
CCDC15	Yes
CCDC171	Yes
CCDC88A	Yes
CCDC91	Yes
CCNY	Yes
CD101	Yes
CD109	Yes
CDC37L1	Yes
CDC42	Yes
CDC42SE2	Yes
CDH10	Yes
CDH20	Yes
CDK13	Yes
CDYL	Yes
CELSR1	Yes
CENPP	Yes
CEP126	Yes
CEP128	Yes
CEP85L	Yes
CFAP61	Yes
CHCHD3	Yes
CHD9	Yes
CHL1	Yes
CHODL	Yes
CIT	Yes
CLDN1	Yes
CLEC16A	Yes
CLPB	Yes
CNBD1	Yes
CNKSR2	Yes
CNTN4	Yes
COG5	Yes
COL19A1	Yes
COL5A3	Yes
COL6A5	Yes
COPA	Yes
CPA6	Yes
CPNE1	Yes
CPNE4	Yes
CPS1	Yes
CREB5	Yes
CRYBG1	Yes
CSMD2	Yes
CSMD3	Yes
CSNK1G3	Yes
CTNNBL1	Yes
CTTNBP2	Yes
CUBN	Yes
CUL2	Yes
CUX1	Yes
CWC27	Yes
CWF19L1	Yes
CWF19L2	Yes
CX3CL1	Yes
CYP7A1	Yes
CYP7B1	Yes
DACH2	Yes
DCAF6	Yes
DCC	Yes
DCP1B	Yes
DEFB1	Yes
DEFB119	Yes
DERL1	Yes
DGKG	Yes
DGKI	Yes
DHX37	Yes
DIP2B	Yes
DIRAS1	Yes
DLC1	Yes
DLG5	Yes
DMD	Yes
DMRT2	Yes
DMXL1	Yes
DNAAF4	Yes
DNAH7	Yes
DNAJC18	Yes
DNM2	Yes
DOCK2	Yes
DOCK3	Yes
DPP3	Yes
DPY19L2	Yes
DPY19L3	Yes
DST	Yes
DTNBP1	Yes
DYM	Yes
EAF2	Yes
EBF1	Yes
EBPL	Yes
EDIL3	Yes
EFCAB2	Yes
EFCAB5	Yes
EFCC1	Yes
EFL1	Yes
EGFR	Yes
EHBP1	Yes
EHHADH	Yes
EIF2A	Yes
EIF4G3	Yes
ELAVL4	Yes
ELF1	Yes
EML6	Yes
ENOSF1	Yes
ENOX2	Yes
EPB41L1	Yes
EPB41L4A	Yes
EPB41L5	Yes
EPHA5	Yes
EPHA6	Yes
ERG	Yes
ESR1	Yes
EXOC2	Yes
EXTL3	Yes
EYA2	Yes
FAAH	Yes
FAM135B	Yes
FAM13A	Yes
FAM167A	Yes
FAM178B	Yes
FAM193A	Yes
FAM19A4	Yes
FAM214A	Yes
FAM227B	Yes
FAM81B	Yes
FANCC	Yes
FANCM	Yes
FASTKD1	Yes
FBLN2	Yes
FBRSL1	Yes
FBXL18	Yes
FBXL4	Yes
FBXO33	Yes
FBXO41	Yes
FBXW2	Yes
FBXW4	Yes
FBXW7	Yes
FCRL1	Yes
FGF2	Yes
FGF5	Yes
FILIP1L	Yes
FMN1	Yes
FMN2	Yes
FNBP1L	Yes
FNDC3A	Yes
FOXK1	Yes
FYN	Yes
FZD1	Yes
FZD3	Yes
GABRB1	Yes
GABRG2	Yes
GAL	Yes
GALNT13	Yes
GALNT17	Yes
GALNT18	Yes
GALNTL6	Yes
GATM	Yes
GBX1	Yes
GC	Yes
GCC2	Yes
GDNF	Yes
GDPD4	Yes
GKAP1	Yes
GLIS3	Yes
GNA14	Yes
GOLIM4	Yes
GPC3	Yes
GPC4	Yes
GPNMB	Yes
GPR158	Yes
GPR174	Yes
GRAMD1C	Yes
GRAMD2B	Yes
GRAMD4	Yes
GRIA1	Yes
GRIA3	Yes
GRIK2	Yes
GRXCR1	Yes
GSN	Yes
HACL1	Yes
HAT1	Yes
HECTD4	Yes
HERC3	Yes
HFM1	Yes
HGF	Yes
HHIP	Yes
HIPK3	Yes
HLTF	Yes
HMBOX1	Yes
HMGCLL1	Yes
HPS1	Yes
HPSE2	Yes
HS6ST2	Yes
HSPBAP1	Yes
HTR1F	Yes
HTT	Yes
ICA1	Yes
ICE1	Yes
IFRD1	Yes
IFT80	Yes
IGF1R	Yes
IGF2BP2	Yes
IGHMBP2	Yes
IGSF1	Yes
IGSF11	Yes
IKZF3	Yes
IL1R2	Yes
IL33	Yes
ILDR2	Yes
INTS3	Yes
INVS	Yes
IQSEC1	Yes
ISPD	Yes
ITPR1	Yes
JARID2	Yes
KAT14	Yes
KBTBD8	Yes
KCNG3	Yes
KCNH5	Yes
KCNIP3	Yes
KCNN3	Yes
KCNQ3	Yes
KCTD16	Yes
KDM4C	Yes
KHDRBS3	Yes
KIAA0753	Yes
KIAA1210	Yes
KIAA1958	Yes
KIAA2026	Yes
KIDINS220	Yes
KIF15	Yes
KIF6	Yes
KIFC3	Yes
KLF12	Yes
KLHL31	Yes
KLKB1	Yes
KNTC1	Yes
KPNA3	Yes
KPNA4	Yes
KRT5	Yes
LAMA2	Yes
LAPTM4B	Yes
LARS	Yes
LARS2	Yes
LCLAT1	Yes
LDB2	Yes
LDOC1	Yes
LEKR1	Yes
LHFPL6	Yes
LIN54	Yes
LIPA	Yes
LIPH	Yes
LMO7	Yes
LNPEP	Yes
LRBA	Yes
LRCH1	Yes
LRP12	Yes
LRP1B	Yes
LRPPRC	Yes
LRRC20	Yes
LRRC28	Yes
LRRC55	Yes
LURAP1L	Yes
LYG2	Yes
MAML2	Yes
MAN1A1	Yes
MAP2K1	Yes
MAP3K15	Yes
MASP1	Yes
MAST4	Yes
MATN2	Yes
MBTD1	Yes
MC4R	Yes
MCF2L2	Yes
MCUB	Yes
MDM4	Yes
ME1	Yes
METTL16	Yes
MFSD8	Yes
MGA	Yes
MGAT4A	Yes
MIOS	Yes
MITF	Yes
MLIP	Yes
MLLT3	Yes
MMAB	Yes
MNAT1	Yes
MORN4	Yes
MRO	Yes
MRPL33	Yes
MSRB3	Yes
MSX1	Yes
MTHFD1	Yes
MTMR1	Yes
MTMR2	Yes
MTMR9	Yes
MYH9	Yes
MYLIP	Yes
MYO16	Yes
MYO5A	Yes
MYO9A	Yes
NAV1	Yes
NAV3	Yes
NBAS	Yes
NBEA	Yes
NCAPD3	Yes
NCOA4	Yes
NEBL	Yes
NEK1	Yes
NEK10	Yes
NEK11	Yes
NFATC1	Yes
NOV	Yes
NOVA1	Yes
NOX4	Yes
NPAS3	Yes
NPHP4	Yes
NR2C2	Yes
NR3C1	Yes
NR5A2	Yes
NSMAF	Yes
NT5C2	Yes
NTNG1	Yes
NUAK1	Yes
NUDCD1	Yes
NUP210L	Yes
NUP93	Yes
OBSCN	Yes
OGDHL	Yes
OPCML	Yes
OR51S1	Yes
OSBPL1A	Yes
OSBPL8	Yes
P2RY10	Yes
PAK2	Yes
PARD3	Yes
PARG	Yes
PARP9	Yes
PBX4	Yes
PCCA	Yes
PCDH1	Yes
PCDH19	Yes
PCLO	Yes
PCMTD1	Yes
PCNX2	Yes
PCTP	Yes
PCYT1A	Yes
PDE10A	Yes
PDE11A	Yes
PDE1A	Yes
PDE7B	Yes
PDX1	Yes
PEBP4	Yes
PGBD5	Yes
PGM5	Yes
PHF14	Yes
PHF20	Yes
PHLPP1	Yes
PIK3CA	Yes
PKD2	Yes
PLCL2	Yes
PLEKHA5	Yes
PLEKHB2	Yes
PLOD2	Yes
PLXNA2	Yes
PLXNA4	Yes
POC1A	Yes
POLDIP2	Yes
POT1	Yes
POU6F2	Yes
PPEF2	Yes
PPHLN1	Yes
PPM1H	Yes
PPP2CA	Yes
PPP2R2C	Yes
PPP2R5E	Yes
PPP3CC	Yes
PRDX6	Yes
PRIM2	Yes
PRKCH	Yes
PRKDC	Yes
PRMT3	Yes
PRPF3	Yes
PRR14L	Yes
PRTG	Yes
PRUNE2	Yes
PTPN4	Yes
PTPRD	Yes
PTPRG	Yes
PTPRJ	Yes
PTPRT	Yes
PXDNL	Yes
RAB10	Yes
RAB3GAP2	Yes
RAB5A	Yes
RAB6A	Yes
RAB7A	Yes
RAC1	Yes
RACGAP1	Yes
RAD50	Yes
RAD54L2	Yes
RAP1GDS1	Yes
RASGRF2	Yes
RASGRP3	Yes
RASSF9	Yes
RB1	Yes
RBFOX1	Yes
RCAN2	Yes
RCBTB1	Yes
RCBTB2	Yes
RCL1	Yes
REPS1	Yes
REXO1	Yes
RFTN1	Yes
RFX1	Yes
RGL1	Yes
RGS7	Yes
RGSL1	Yes
RHBDL3	Yes
RHBG	Yes
RIMS1	Yes
RIMS2	Yes
RIT2	Yes
RNF13	Yes
RNF150	Yes
RNF175	Yes
ROR1	Yes
RPGRIP1L	Yes
RPH3AL	Yes
RPS6KA2	Yes
RPS6KC1	Yes
RPTOR	Yes
RSPO2	Yes
RSU1	Yes
RTN4RL1	Yes
RYR2	Yes
RYR3	Yes
SAMD3	Yes
SAMD7	Yes
SAP130	Yes
SATB1	Yes
SBF2	Yes
SCAPER	Yes
SCD5	Yes
SCEL	Yes
SCN10A	Yes
SCRG1	Yes
SDCCAG8	Yes
SEC23B	Yes
SEMA5A	Yes
SEMA6D	Yes
SERPINB12	Yes
SERPINB5	Yes
SETBP1	Yes
SETDB2	Yes
SFMBT2	Yes
SFSWAP	Yes
SGIP1	Yes
SGTB	Yes
SH2D4A	Yes
SH2D4B	Yes
SHB	Yes
SHISA6	Yes
SIPA1L1	Yes
SLC12A2	Yes
SLC15A2	Yes
SLC23A2	Yes
SLC24A3	Yes
SLC24A4	Yes
SLC35F1	Yes
SLC35F4	Yes
SLC36A4	Yes
SLC43A2	Yes
SLC46A3	Yes
SLC4A10	Yes
SLC4A5	Yes
SLC7A11	Yes
SLIT1	Yes
SMAD4	Yes
SMARCAD1	Yes
SMC2	Yes
SMIM33	Yes
SMPDL3A	Yes
SNCAIP	Yes
SND1	Yes
SNRPN	Yes
SNX29	Yes
SNX7	Yes
SORBS3	Yes
SORCS2	Yes
SOS2	Yes
SOX5	Yes
SP110	Yes
SP4	Yes
SPATA19	Yes
SPATA5	Yes
SPECC1	Yes
SPOCK1	Yes
SPTBN5	Yes
SPTLC1	Yes
SPTLC3	Yes
SRGAP1	Yes
SRPK2	Yes
ST18	Yes
STAG1	Yes
STARD9	Yes
STC2	Yes
STIM2	Yes
STK32A	Yes
STT3B	Yes
STX18	Yes
STX2	Yes
STXBP4	Yes
STXBP5	Yes
STXBP5L	Yes
SUCLA2	Yes
SUCLG2	Yes
SUFU	Yes
SUMF1	Yes
SYPL2	Yes
SYT1	Yes
TANC2	Yes
TAOK3	Yes
TARS	Yes
TASP1	Yes
TBC1D14	Yes
TBC1D15	Yes
TBC1D22A	Yes
TBC1D30	Yes
TBC1D32	Yes
TBC1D5	Yes
TBR1	Yes
TCF12	Yes
TCTN2	Yes
TDRD1	Yes
TENM2	Yes
TENM3	Yes
TENM4	Yes
TESMIN	Yes
TEX47	Yes
TGFBI	Yes
TM9SF2	Yes
TM9SF3	Yes
TMC1	Yes
TMEM117	Yes
TMEM132D	Yes
TMEM144	Yes
TMEM161B	Yes
TMEM164	Yes
TMEM173	Yes
TMEM181	Yes
TMEM68	Yes
TMTC2	Yes
TNFAIP1	Yes
TNFSF10	Yes
TNIP3	Yes
TNKS2	Yes
TNMD	Yes
TNS3	Yes
TOGARAM1	Yes
TOP3A	Yes
TPK1	Yes
TRAPPC8	Yes
TRDMT1	Yes
TRDN	Yes
TRIO	Yes
TRPC4AP	Yes
TRPC5	Yes
TRPM8	Yes
TRUB1	Yes
TTC17	Yes
TTC23	Yes
TTC3	Yes
TTC7A	Yes
TTLL9	Yes
TULP3	Yes
TXNDC11	Yes
UBAP2L	Yes
UBR2	Yes
UBXN8	Yes
UCP3	Yes
UHRF1BP1	Yes
UNC45A	Yes
UNC79	Yes
USF3	Yes
USP26	Yes
USP33	Yes
UVRAG	Yes
UXS1	Yes
VHL	Yes
VLDLR	Yes
VPS13B	Yes
VPS41	Yes
VPS54	Yes
VRK3	Yes
VTI1A	Yes
VWA8	Yes
WDFY2	Yes
WDHD1	Yes
WDR27	Yes
WDR41	Yes
WDR7	Yes
WNT5A	Yes
WNT7A	Yes
XIAP	Yes
XPR1	Yes
YPEL2	Yes
ZC3H4	Yes
ZFPM2	Yes
ZNF135	Yes
ZNF385B	Yes
ZNF608	Yes
ZRANB3	Yes
ZZZ3	Yes
AOX4	No
ARMH3	No
C20H19orf57	No
C22H16orf87	No
C27H12orf40	No
C28H10orf53	No
C30H15orf41	No
C4H5orf51	No
C6H7orf50	No
CASP12	No
CFAP299	No
CFAP410	No
MACO1	No
MRTFA	No
PKD1L2	No
RELCH	No
RF00001	No
RF00003	No
RF00009	No
RF00015	No
RF00026	No
RF00088	No
RF00091	No
RF00100	No
RF00322	No
RF00410	No
RF01169	No
RF01210	No

### Sheet: S9
Supplementary Table S9: Combined canine behavioral GWA: this study and body mass-controlled MacLean et al. 2019, only genes with human protein coding ortholog
Gene symbol	Canine GWA study
AANAT	Body mass controlled
ABAT	Body mass controlled
ABCA13	Body mass controlled
ABCC12	Body mass controlled
ABCD3	Body mass controlled
ABI3BP	Body mass controlled
ACACA	Body mass controlled
ACBD5	Body mass controlled
ACSL4	This study
ACTN2	Body mass controlled
ADAM10	Body mass controlled
ADAM22	Body mass controlled
ADAMTS2	Body mass controlled
ADAMTSL3	Body mass controlled
ADCY9	Body mass controlled
ADGRA3	Body mass controlled
ADGRG7	Body mass controlled
ADGRL3	Body mass controlled
AFF3	Body mass controlled
AFG1L	Body mass controlled
AGMO	Body mass controlled
AGPAT5	Body mass controlled
AGTPBP1	Body mass controlled
AKAP9	Body mass controlled
ALAS1	Body mass controlled
ALDH1A2	This study
ALMS1	Body mass controlled
ALOXE3	Body mass controlled
ALS2	Body mass controlled
ANGPT1	Both
ANKRD27	Body mass controlled
ANKRD28	Body mass controlled
ANKS1A	Body mass controlled
ANO10	Body mass controlled
ANO2	Body mass controlled
ANP32A	Body mass controlled
AP3B1	Body mass controlled
APCDD1L	Body mass controlled
APOPT1	Body mass controlled
APP	Body mass controlled
ARFIP1	Body mass controlled
ARG1	This study
ARG2	Body mass controlled
ARHGAP10	Body mass controlled
ARHGAP21	Body mass controlled
ARHGAP22	Body mass controlled
ARHGAP26	Body mass controlled
ARHGAP28	Body mass controlled
ARHGAP32	Body mass controlled
ARHGAP36	This study
ARHGEF12	Body mass controlled
ARHGEF38	Body mass controlled
ARHGEF6	Body mass controlled
ARID3B	Body mass controlled
ARL8B	This study
ARPC2	Body mass controlled
ARRDC4	This study
ARSI	Body mass controlled
ASAP1	This study
ASAP2	Body mass controlled
ASCC3	Body mass controlled
ASIP	Both
ATG4C	Body mass controlled
ATM	Body mass controlled
ATOH8	Body mass controlled
ATP11B	Body mass controlled
ATP23	This study
ATP8A2	Body mass controlled
ATP8B2	Body mass controlled
ATP9B	Body mass controlled
ATR	This study
ATRN	Body mass controlled
ATRNL1	Body mass controlled
ATRX	Body mass controlled
AUH	Body mass controlled
B4GALNT4	Body mass controlled
B4GALT4	Body mass controlled
BAIAP2	Body mass controlled
BAIAP2L1	Body mass controlled
BBS9	Body mass controlled
BCKDHB	Body mass controlled
BCL2	Body mass controlled
BDP1	Body mass controlled
BHLHE40	This study
BICD1	Body mass controlled
BICDL1	Body mass controlled
BIRC6	Body mass controlled
BLK	Body mass controlled
BOLA3	Body mass controlled
BRWD3	Body mass controlled
C9orf3	Body mass controlled
CAB39L	Body mass controlled
CABIN1	Body mass controlled
CACNA1C	Body mass controlled
CACNA1D	Body mass controlled
CACNA1E	Body mass controlled
CACNA1I	Body mass controlled
CACNA2D3	Body mass controlled
CACNG3	Body mass controlled
CADPS2	Body mass controlled
CAMK4	Body mass controlled
CAMKMT	Body mass controlled
CAMSAP2	Body mass controlled
CAPN6	Body mass controlled
CARF	Body mass controlled
CARMIL1	Body mass controlled
CARTPT	Body mass controlled
CASK	Body mass controlled
CASP3	Body mass controlled
CBFA2T2	Body mass controlled
CBR4	Body mass controlled
CC2D2A	Body mass controlled
CCDC148	Body mass controlled
CCDC15	Body mass controlled
CCDC171	Body mass controlled
CCDC172	This study
CCDC88A	Body mass controlled
CCDC91	Body mass controlled
CCNY	Body mass controlled
CD101	Body mass controlled
CD109	Body mass controlled
CD36	This study
CDC37L1	Body mass controlled
CDC42	Body mass controlled
CDC42SE2	Body mass controlled
CDC6	This study
CDH10	Body mass controlled
CDH20	Body mass controlled
CDK13	Body mass controlled
CDYL	Body mass controlled
CELSR1	Body mass controlled
CENPP	Body mass controlled
CEP126	Body mass controlled
CEP128	Body mass controlled
CEP85L	Body mass controlled
CFAP61	Body mass controlled
CHCHD3	Body mass controlled
CHD7	This study
CHD9	Body mass controlled
CHL1	Body mass controlled
CHODL	Body mass controlled
CIT	Body mass controlled
CLDN1	Body mass controlled
CLEC16A	Body mass controlled
CLPB	Body mass controlled
CNBD1	Body mass controlled
CNKSR2	Body mass controlled
CNTN3	This study
CNTN4	Body mass controlled
CNTNAP3	This study
COG5	Body mass controlled
COL12A1	This study
COL19A1	Body mass controlled
COL5A3	Body mass controlled
COL6A5	Body mass controlled
COPA	Body mass controlled
CPA6	Body mass controlled
CPNE1	Body mass controlled
CPNE4	Body mass controlled
CPS1	Body mass controlled
CREB5	Body mass controlled
CRYBG1	Body mass controlled
CSMD2	Body mass controlled
CSMD3	Body mass controlled
CSNK1G3	Body mass controlled
CTNNBL1	Body mass controlled
CTTNBP2	Body mass controlled
CUBN	Body mass controlled
CUL2	Body mass controlled
CUX1	Body mass controlled
CWC27	Body mass controlled
CWF19L1	Body mass controlled
CWF19L2	Body mass controlled
CX3CL1	Body mass controlled
CXorf40A	This study
CYP7A1	Body mass controlled
CYP7B1	Body mass controlled
DACH2	Body mass controlled
DCAF6	Body mass controlled
DCC	Body mass controlled
DCP1B	Body mass controlled
DEFB1	Body mass controlled
DEFB119	Body mass controlled
DERL1	Body mass controlled
DGKG	Body mass controlled
DGKI	Body mass controlled
DHX37	Body mass controlled
DIP2B	Body mass controlled
DIRAS1	Body mass controlled
DLC1	Body mass controlled
DLG5	Body mass controlled
DMD	Body mass controlled
DMRT2	Body mass controlled
DMXL1	Body mass controlled
DNAAF4	Body mass controlled
DNAH7	Body mass controlled
DNAJC18	Body mass controlled
DNM2	Body mass controlled
DOCK2	Body mass controlled
DOCK3	Body mass controlled
DPP3	Body mass controlled
DPY19L2	Body mass controlled
DPY19L3	Body mass controlled
DST	Body mass controlled
DTNBP1	Body mass controlled
DYM	Body mass controlled
EAF2	Body mass controlled
EBF1	Body mass controlled
EBPL	Body mass controlled
EDIL3	Body mass controlled
EFCAB2	Body mass controlled
EFCAB5	Body mass controlled
EFCC1	Body mass controlled
EFL1	Body mass controlled
EFNA1	This study
EGFR	Body mass controlled
EHBP1	Body mass controlled
EHHADH	Body mass controlled
EIF2A	Body mass controlled
EIF2S2	This study
EIF4G3	Body mass controlled
ELAVL4	Body mass controlled
ELF1	Body mass controlled
ELN	This study
EML6	Body mass controlled
ENOSF1	Body mass controlled
ENOX2	Body mass controlled
EPB41L1	Body mass controlled
EPB41L4A	Body mass controlled
EPB41L5	Body mass controlled
EPHA5	Body mass controlled
EPHA6	Body mass controlled
ERAP1	This study
ERG	Body mass controlled
ESR1	Both
EXOC2	Body mass controlled
EXTL3	Body mass controlled
EYA2	Body mass controlled
FAAH	Body mass controlled
FAM135B	Body mass controlled
FAM13A	Body mass controlled
FAM167A	Body mass controlled
FAM173B	This study
FAM178B	Body mass controlled
FAM189A1	This study
FAM193A	Body mass controlled
FAM19A4	Body mass controlled
FAM214A	Body mass controlled
FAM227B	Body mass controlled
FAM81B	Body mass controlled
FANCC	Body mass controlled
FANCM	Body mass controlled
FASTKD1	Body mass controlled
FBLN2	Body mass controlled
FBRSL1	Body mass controlled
FBXL18	Body mass controlled
FBXL4	Body mass controlled
FBXO33	Body mass controlled
FBXO41	Body mass controlled
FBXW2	Body mass controlled
FBXW4	Body mass controlled
FBXW7	Body mass controlled
FCRL1	Body mass controlled
FGF2	Body mass controlled
FGF5	Body mass controlled
FILIP1L	Body mass controlled
FLYWCH2	This study
FMN1	Body mass controlled
FMN2	Body mass controlled
FNBP1L	Body mass controlled
FNDC3A	Body mass controlled
FOXK1	Body mass controlled
FOXP1	This study
FYN	Body mass controlled
FZD1	Body mass controlled
FZD3	Body mass controlled
GABRB1	Body mass controlled
GABRG2	Body mass controlled
GAL	Body mass controlled
GALNT13	Body mass controlled
GALNT17	Body mass controlled
GALNT18	Body mass controlled
GALNTL6	Body mass controlled
GAP43	This study
GATM	Body mass controlled
GBE1	This study
GBX1	Body mass controlled
GC	Body mass controlled
GCC2	Body mass controlled
GDNF	Body mass controlled
GDPD4	Body mass controlled
GFRA1	This study
GKAP1	Body mass controlled
GLIS3	Body mass controlled
GMDS	This study
GNA14	Body mass controlled
GNAT3	This study
GOLGA1	This study
GOLIM4	Body mass controlled
GPC3	Body mass controlled
GPC4	Both
GPNMB	Body mass controlled
GPR158	Body mass controlled
GPR174	Body mass controlled
GRAMD1C	Body mass controlled
GRAMD2B	Body mass controlled
GRAMD4	Body mass controlled
GRIA1	Body mass controlled
GRIA3	Body mass controlled
GRIK2	Body mass controlled
GRIN2C	This study
GRXCR1	Body mass controlled
GSN	Body mass controlled
HACL1	Body mass controlled
HAT1	Body mass controlled
HECTD4	Body mass controlled
HERC3	Body mass controlled
HFM1	Body mass controlled
HGF	Body mass controlled
HHIP	Body mass controlled
HIPK3	Body mass controlled
HLTF	Body mass controlled
HMBOX1	Body mass controlled
HMGA2	This study
HMGCLL1	Body mass controlled
HPS1	Body mass controlled
HPSE2	Body mass controlled
HS6ST2	Body mass controlled
HSFX1	This study
HSPBAP1	Body mass controlled
HTR1F	Body mass controlled
HTT	Body mass controlled
ICA1	Body mass controlled
ICE1	Body mass controlled
IDS	This study
IFRD1	Body mass controlled
IFT80	Body mass controlled
IGF1	This study
IGF1R	Body mass controlled
IGF2BP2	Both
IGHMBP2	Body mass controlled
IGSF1	Both
IGSF11	Body mass controlled
IKZF3	Body mass controlled
IL1R2	Body mass controlled
IL33	Body mass controlled
ILDR2	Body mass controlled
INTS3	Body mass controlled
INVS	Body mass controlled
IQSEC1	Body mass controlled
ISPD	Body mass controlled
ITGA11	This study
ITPR1	Body mass controlled
JARID2	Body mass controlled
KAT14	Body mass controlled
KBTBD8	Body mass controlled
KCNG3	Body mass controlled
KCNH5	Body mass controlled
KCNIP3	Body mass controlled
KCNN3	Body mass controlled
KCNQ3	Body mass controlled
KCTD16	Body mass controlled
KDM4C	Body mass controlled
KHDRBS3	Body mass controlled
KIAA0753	Body mass controlled
KIAA1210	Body mass controlled
KIAA1958	Body mass controlled
KIAA2026	Both
KIDINS220	Body mass controlled
KIF15	Body mass controlled
KIF6	Body mass controlled
KIFC3	Body mass controlled
KLF12	Body mass controlled
KLHL31	Body mass controlled
KLKB1	Body mass controlled
KNTC1	Body mass controlled
KPNA3	Body mass controlled
KPNA4	Body mass controlled
KRT5	Body mass controlled
LAMA2	Body mass controlled
LAPTM4B	Body mass controlled
LARS	Body mass controlled
LARS2	Body mass controlled
LCLAT1	Body mass controlled
LCORL	This study
LDB2	Body mass controlled
LDOC1	Body mass controlled
LEKR1	Body mass controlled
LHFPL6	Body mass controlled
LIN54	Body mass controlled
LINGO3	This study
LIPA	Body mass controlled
LIPH	Body mass controlled
LMO7	Body mass controlled
LNPEP	Body mass controlled
LRBA	Body mass controlled
LRCH1	Body mass controlled
LRIG3	This study
LRP12	Body mass controlled
LRP1B	Body mass controlled
LRPPRC	Body mass controlled
LRRC20	Body mass controlled
LRRC28	Body mass controlled
LRRC55	Body mass controlled
LURAP1L	Body mass controlled
LYG2	Body mass controlled
Mageb2	This study
MAML2	Body mass controlled
MAN1A1	Body mass controlled
MAP2K1	Body mass controlled
MAP3K15	Body mass controlled
MASP1	Body mass controlled
MAST4	Body mass controlled
MATN2	Body mass controlled
MBTD1	Body mass controlled
MC4R	Body mass controlled
MCF2L	This study
MCF2L2	Body mass controlled
MCUB	Body mass controlled
MDM4	Body mass controlled
ME1	Body mass controlled
MED13L	This study
METTL16	Body mass controlled
MFSD8	Body mass controlled
MGA	Body mass controlled
MGAT4A	Body mass controlled
MIOS	Body mass controlled
MITF	Both
MLIP	Both
MLLT3	Body mass controlled
MMAB	Body mass controlled
MMP16	This study
MNAT1	Body mass controlled
MORN4	Body mass controlled
MPDZ	This study
MPRIP	This study
MRO	Body mass controlled
MRPL33	Body mass controlled
MSRB3	Both
MSX1	Body mass controlled
MTHFD1	Body mass controlled
MTMR1	Body mass controlled
MTMR2	Body mass controlled
MTMR9	Body mass controlled
MYH9	Body mass controlled
MYLIP	Body mass controlled
MYO16	Body mass controlled
MYO5A	Body mass controlled
MYO9A	Body mass controlled
NAV1	Body mass controlled
NAV3	Body mass controlled
NBAS	Body mass controlled
NBEA	Body mass controlled
NCAPD3	Body mass controlled
NCOA4	Body mass controlled
NEBL	Body mass controlled
NEK1	Body mass controlled
NEK10	Body mass controlled
NEK11	Body mass controlled
NFATC1	Body mass controlled
NKAIN2	This study
NOV	Body mass controlled
NOVA1	Body mass controlled
NOX4	Body mass controlled
NPAS3	Body mass controlled
NPHP4	Body mass controlled
NR2C2	Body mass controlled
NR2F2	This study
NR3C1	Body mass controlled
NR5A2	Body mass controlled
NSMAF	Body mass controlled
NT5C2	Body mass controlled
NTNG1	Body mass controlled
NUAK1	Body mass controlled
NUDCD1	Body mass controlled
NUP210L	Body mass controlled
NUP214	This study
NUP93	Body mass controlled
OBSCN	Body mass controlled
OGDHL	Body mass controlled
OPCML	Body mass controlled
OR51S1	Body mass controlled
OSBPL1A	Body mass controlled
OSBPL8	Body mass controlled
P2RY10	Body mass controlled
PAK2	Body mass controlled
PAK3	This study
PARD3	Body mass controlled
PARG	Body mass controlled
PARN	This study
PARP9	Body mass controlled
PBX4	Body mass controlled
PCCA	Body mass controlled
PCDH1	Body mass controlled
PCDH19	Body mass controlled
PCK1	This study
PCLO	Body mass controlled
PCMTD1	Body mass controlled
PCNX2	Body mass controlled
PCTP	Body mass controlled
PCYT1A	Body mass controlled
PDE10A	Body mass controlled
PDE11A	Body mass controlled
PDE1A	Body mass controlled
PDE6A	This study
PDE7B	Body mass controlled
PDGFD	This study
PDX1	Body mass controlled
PDZRN3	This study
PEBP4	Body mass controlled
PGBD5	Body mass controlled
PGM5	Body mass controlled
PHF14	Body mass controlled
PHF20	Body mass controlled
PHLPP1	Body mass controlled
PIBF1	This study
PIK3CA	Body mass controlled
PKD1L1	This study
PKD2	Body mass controlled
PKHD1L1	This study
PLAG1	This study
PLCL1	This study
PLCL2	Body mass controlled
PLEKHA5	Body mass controlled
PLEKHA6	This study
PLEKHB2	Body mass controlled
PLOD2	Body mass controlled
PLXNA2	Body mass controlled
PLXNA4	Body mass controlled
PNLIPRP3	This study
POC1A	Both
POLDIP2	Body mass controlled
POT1	Body mass controlled
POU6F2	Body mass controlled
PPEF2	Body mass controlled
PPHLN1	Body mass controlled
PPM1H	Body mass controlled
PPP2CA	Body mass controlled
PPP2R2C	Body mass controlled
PPP2R5E	Body mass controlled
PPP3CC	Body mass controlled
PRDM8	This study
PRDX6	Body mass controlled
PRIM2	Body mass controlled
PRKCH	Body mass controlled
PRKDC	Body mass controlled
PRKG2	This study
PRMT3	Body mass controlled
PRPF3	Body mass controlled
PRR14L	Body mass controlled
PRRG1	This study
PRTG	Body mass controlled
PRUNE2	Body mass controlled
PTCH1	This study
PTPN4	Body mass controlled
PTPRD	Body mass controlled
PTPRG	Body mass controlled
PTPRJ	Body mass controlled
PTPRT	Body mass controlled
PXDNL	Body mass controlled
RAB10	Body mass controlled
RAB28	This study
RAB3GAP2	Body mass controlled
RAB5A	Body mass controlled
RAB6A	Body mass controlled
RAB7A	Body mass controlled
RAC1	Body mass controlled
RACGAP1	Body mass controlled
RAD50	Body mass controlled
RAD54L2	Body mass controlled
RAP1GDS1	Body mass controlled
RASA1	This study
RASGEF1B	This study
RASGRF2	Body mass controlled
RASGRP3	Body mass controlled
RASSF9	Body mass controlled
RB1	Body mass controlled
RBFOX1	Body mass controlled
RCAN2	Body mass controlled
RCBTB1	Body mass controlled
RCBTB2	Body mass controlled
RCL1	Both
REPS1	Body mass controlled
REXO1	Body mass controlled
RFTN1	Body mass controlled
RFX1	Body mass controlled
RGL1	Body mass controlled
RGS3	This study
RGS7	Body mass controlled
RGSL1	Body mass controlled
RHBDL3	Body mass controlled
RHBG	Body mass controlled
RIMS1	Body mass controlled
RIMS2	Body mass controlled
RIT2	Body mass controlled
RNF13	Body mass controlled
RNF150	Body mass controlled
RNF175	Body mass controlled
ROCK2	This study
ROR1	Body mass controlled
RPGRIP1L	Body mass controlled
RPH3AL	Body mass controlled
RPS6KA2	Body mass controlled
RPS6KC1	Body mass controlled
RPTOR	Body mass controlled
RSPO2	Body mass controlled
RSU1	Body mass controlled
RTN4RL1	Body mass controlled
RUNX3	This study
RYR2	Body mass controlled
RYR3	Body mass controlled
SAMD3	Body mass controlled
SAMD7	Body mass controlled
SAP130	Body mass controlled
SATB1	Body mass controlled
SBF2	Body mass controlled
SCAPER	Body mass controlled
SCD5	Body mass controlled
SCEL	Body mass controlled
SCIMP	This study
SCN10A	Both
SCN5A	This study
SCRG1	Body mass controlled
SDCCAG8	Body mass controlled
SEC23B	Body mass controlled
SEMA5A	Body mass controlled
SEMA6D	Body mass controlled
SERPINB12	Body mass controlled
SERPINB5	Body mass controlled
SETBP1	Both
SETDB2	Body mass controlled
SFMBT2	Body mass controlled
SFSWAP	Body mass controlled
SGIP1	Body mass controlled
SGTB	Body mass controlled
SH2D4A	Body mass controlled
SH2D4B	Body mass controlled
SHB	Body mass controlled
SHISA6	Both
SIPA1L1	Body mass controlled
SLC12A2	Body mass controlled
SLC15A2	Body mass controlled
SLC23A2	Body mass controlled
SLC24A3	Body mass controlled
SLC24A4	Body mass controlled
SLC35F1	Body mass controlled
SLC35F4	Body mass controlled
SLC36A4	Body mass controlled
SLC43A2	Body mass controlled
SLC46A3	Body mass controlled
SLC4A10	Body mass controlled
SLC4A5	Body mass controlled
SLC7A11	Body mass controlled
SLCO3A1	This study
SLIT1	Body mass controlled
SLIT3	This study
SMAD2	This study
SMAD4	Body mass controlled
SMARCAD1	Body mass controlled
SMC2	Body mass controlled
SMC4	This study
SMIM33	Body mass controlled
SMOC2	This study
SMPDL3A	Body mass controlled
SNCAIP	Body mass controlled
SND1	Body mass controlled
SNRPN	Body mass controlled
SNX29	Body mass controlled
SNX7	Body mass controlled
SORBS3	Body mass controlled
SORCS2	Body mass controlled
SOS2	Body mass controlled
SOX5	Body mass controlled
SP110	Body mass controlled
SP4	Body mass controlled
SPATA19	Body mass controlled
SPATA5	Body mass controlled
SPATA8	This study
SPECC1	Body mass controlled
SPOCK1	Body mass controlled
SPTBN5	Body mass controlled
SPTLC1	Body mass controlled
SPTLC3	Body mass controlled
SRGAP1	Body mass controlled
SRPK2	Body mass controlled
SRRM2	This study
ST18	Body mass controlled
ST8SIA2	This study
STAG1	Body mass controlled
STARD9	Body mass controlled
STC2	Both
STIM2	Body mass controlled
STK26	This study
STK32A	Body mass controlled
STT3B	Body mass controlled
STX18	Body mass controlled
STX2	Body mass controlled
STXBP4	Body mass controlled
STXBP5	Body mass controlled
STXBP5L	Body mass controlled
SUCLA2	Body mass controlled
SUCLG2	Body mass controlled
SUFU	Body mass controlled
SUMF1	Body mass controlled
SYPL2	Body mass controlled
SYT1	Body mass controlled
TANC2	Body mass controlled
TAOK3	Body mass controlled
TARS	Body mass controlled
TASP1	Body mass controlled
TBC1D14	Body mass controlled
TBC1D15	Body mass controlled
TBC1D22A	Body mass controlled
TBC1D30	Body mass controlled
TBC1D32	Both
TBC1D5	Body mass controlled
TBR1	Body mass controlled
TCEANC2	This study
TCF12	Body mass controlled
TCTN2	Body mass controlled
TDRD1	Body mass controlled
TENM2	Body mass controlled
TENM3	Body mass controlled
TENM4	Body mass controlled
TESMIN	Body mass controlled
TEX47	Body mass controlled
TGFBI	Body mass controlled
TJP1	This study
TM9SF2	Body mass controlled
TM9SF3	Body mass controlled
TMC1	Body mass controlled
TMEM117	Body mass controlled
TMEM132D	Body mass controlled
TMEM144	Body mass controlled
TMEM161B	Body mass controlled
TMEM164	Body mass controlled
TMEM173	Body mass controlled
TMEM181	Body mass controlled
TMEM68	Body mass controlled
TMTC2	Body mass controlled
TNFAIP1	Body mass controlled
TNFSF10	Body mass controlled
TNIP3	Body mass controlled
TNKS2	Body mass controlled
TNMD	Body mass controlled
TNS3	Body mass controlled
TOGARAM1	Body mass controlled
TOP3A	Body mass controlled
TPK1	Body mass controlled
TRA2B	This study
TRAPPC8	Body mass controlled
TRDMT1	Body mass controlled
TRDN	Both
TRIO	Body mass controlled
TRPC4AP	Body mass controlled
TRPC5	Body mass controlled
TRPM8	Body mass controlled
TRUB1	Body mass controlled
TTC17	Body mass controlled
TTC23	Body mass controlled
TTC3	Body mass controlled
TTC7A	Body mass controlled
TTLL9	Body mass controlled
TULP3	Body mass controlled
TXNDC11	Body mass controlled
UBAP2L	Body mass controlled
UBR2	Body mass controlled
UBXN8	Body mass controlled
UCP3	Body mass controlled
UHRF1BP1	Body mass controlled
UNC45A	Body mass controlled
UNC79	Body mass controlled
USF3	Body mass controlled
USP26	Body mass controlled
USP33	Body mass controlled
UTRN	This study
UVRAG	Body mass controlled
UXS1	Body mass controlled
VHL	Body mass controlled
VLDLR	Body mass controlled
VPS13B	Body mass controlled
VPS41	Body mass controlled
VPS54	Body mass controlled
VRK3	Body mass controlled
VTI1A	Body mass controlled
VWA8	Body mass controlled
WDFY2	Body mass controlled
WDHD1	Body mass controlled
WDR27	Body mass controlled
WDR41	Body mass controlled
WDR7	Body mass controlled
WNT5A	Body mass controlled
WNT7A	Body mass controlled
XIAP	Body mass controlled
XPR1	Body mass controlled
YPEL2	Body mass controlled
ZC3H4	Body mass controlled
ZDHHC3	This study
ZFPM2	Both
ZNF135	Body mass controlled
ZNF385B	Body mass controlled
ZNF608	Body mass controlled
ZRANB3	Body mass controlled
ZZZ3	Body mass controlled

### Sheet: S10
Supplementary Table S10. Human HUGO HGNC Protein Coding Genes used for selection of dog orthologs
MARCH1
MARC1
MARCH2
MARC2
MARCH3
MARCH4
MARCH5
MARCH6
MARCH7
MARCH8
MARCH9
MARCH10
MARCH11
SEPT1
SEPT2
SEPT3
SEPT4
SEPT5
SEPT6
SEPT7
SEPT8
SEPT9
SEPT10
SEPT11
SEPT12
SEPT14
DEC1
A1BG
A1CF
A2M
A2ML1
A3GALT2
A4GALT
A4GNT
AAAS
AACS
AADAC
AADACL2
AADACL3
AADACL4
AADAT
AAED1
AAGAB
AAK1
AAMDC
AAMP
AANAT
AAR2
AARD
AARS
AARS2
AARSD1
AASDH
AASDHPPT
AASS
AATF
AATK
ABAT
ABCA1
ABCA10
ABCA12
ABCA13
ABCA2
ABCA3
ABCA4
ABCA5
ABCA6
ABCA7
ABCA8
ABCA9
ABCB1
ABCB10
ABCB11
ABCB4
ABCB5
ABCB6
ABCB7
ABCB8
ABCB9
ABCC1
ABCC10
ABCC11
ABCC12
ABCC2
ABCC3
ABCC4
ABCC5
ABCC6
ABCC8
ABCC9
ABCD1
ABCD2
ABCD3
ABCD4
ABCE1
ABCF1
ABCF2
ABCF3
ABCG1
ABCG2
ABCG4
ABCG5
ABCG8
ABHD1
ABHD10
ABHD11
ABHD12
ABHD12B
ABHD13
ABHD14A
ABHD14A-ACY1
ABHD14B
ABHD15
ABHD16A
ABHD16B
ABHD17A
ABHD17B
ABHD17C
ABHD18
ABHD2
ABHD3
ABHD4
ABHD5
ABHD6
ABHD8
ABI1
ABI2
ABI3
ABI3BP
ABL1
ABL2
ABLIM1
ABLIM2
ABLIM3
ABO
ABR
ABRA
ABRACL
ABRAXAS1
ABRAXAS2
ABT1
ABTB1
ABTB2
ACAA1
ACAA2
ACACA
ACACB
ACAD10
ACAD11
ACAD8
ACAD9
ACADL
ACADM
ACADS
ACADSB
ACADVL
ACAN
ACAP1
ACAP2
ACAP3
ACAT1
ACAT2
ACBD3
ACBD4
ACBD5
ACBD6
ACBD7
ACCS
ACCSL
ACD
ACE
ACE2
ACER1
ACER2
ACER3
ACHE
ACIN1
ACKR1
ACKR2
ACKR3
ACKR4
ACLY
ACMSD
ACO1
ACO2
ACOD1
ACOT1
ACOT11
ACOT12
ACOT13
ACOT2
ACOT4
ACOT6
ACOT7
ACOT8
ACOT9
ACOX1
ACOX2
ACOX3
ACOXL
ACP1
ACP2
ACP4
ACP5
ACP6
ACP7
ACPP
ACR
ACRBP
ACRV1
ACSBG1
ACSBG2
ACSF2
ACSF3
ACSL1
ACSL3
ACSL4
ACSL5
ACSL6
ACSM1
ACSM2A
ACSM2B
ACSM3
ACSM4
ACSM5
ACSM6
ACSS1
ACSS2
ACSS3
ACTA1
ACTA2
ACTB
ACTBL2
ACTC1
ACTG1
ACTG2
ACTL10
ACTL6A
ACTL6B
ACTL7A
ACTL7B
ACTL8
ACTL9
ACTN1
ACTN2
ACTN3
ACTN4
ACTR10
ACTR1A
ACTR1B
ACTR2
ACTR3
ACTR3B
ACTR3C
ACTR5
ACTR6
ACTR8
ACTRT1
ACTRT2
ACTRT3
ACVR1
ACVR1B
ACVR1C
ACVR2A
ACVR2B
ACVRL1
ACY1
ACY3
ACYP1
ACYP2
ADA
ADA2
ADAD1
ADAD2
ADAL
ADAM10
ADAM11
ADAM12
ADAM15
ADAM17
ADAM18
ADAM19
ADAM2
ADAM20
ADAM21
ADAM22
ADAM23
ADAM28
ADAM29
ADAM30
ADAM32
ADAM33
ADAM7
ADAM8
ADAM9
ADAMDEC1
ADAMTS1
ADAMTS10
ADAMTS12
ADAMTS13
ADAMTS14
ADAMTS15
ADAMTS16
ADAMTS17
ADAMTS18
ADAMTS19
ADAMTS2
ADAMTS20
ADAMTS3
ADAMTS4
ADAMTS5
ADAMTS6
ADAMTS7
ADAMTS8
ADAMTS9
ADAMTSL1
ADAMTSL2
ADAMTSL3
ADAMTSL4
ADAMTSL5
ADAP1
ADAP2
ADAR
ADARB1
ADARB2
ADAT1
ADAT2
ADAT3
ADCK1
ADCK2
ADCK5
ADCY1
ADCY10
ADCY2
ADCY3
ADCY4
ADCY5
ADCY6
ADCY7
ADCY8
ADCY9
ADCYAP1
ADCYAP1R1
ADD1
ADD2
ADD3
ADGB
ADGRA1
ADGRA2
ADGRA3
ADGRB1
ADGRB2
ADGRB3
ADGRD1
ADGRD2
ADGRE1
ADGRE2
ADGRE3
ADGRE5
ADGRF1
ADGRF2
ADGRF3
ADGRF4
ADGRF5
ADGRG1
ADGRG2
ADGRG3
ADGRG4
ADGRG5
ADGRG6
ADGRG7
ADGRL1
ADGRL2
ADGRL3
ADGRL4
ADGRV1
ADH1A
ADH1B
ADH1C
ADH4
ADH5
ADH6
ADH7
ADHFE1
ADI1
ADIG
ADIPOQ
ADIPOR1
ADIPOR2
ADIRF
ADK
ADM
ADM2
ADM5
ADNP
ADNP2
ADO
ADORA1
ADORA2A
ADORA2B
ADORA3
ADPGK
ADPRH
ADPRHL1
ADPRHL2
ADPRM
ADRA1A
ADRA1B
ADRA1D
ADRA2A
ADRA2B
ADRA2C
ADRB1
ADRB2
ADRB3
ADRM1
ADSL
ADSS
ADSSL1
ADTRP
AEBP1
AEBP2
AEN
AES
AFAP1
AFAP1L1
AFAP1L2
AFDN
AFF1
AFF2
AFF3
AFF4
AFG1L
AFG3L2
AFM
AFMID
AFP
AFTPH
AGA
AGAP1
AGAP2
AGAP3
AGAP4
AGAP5
AGAP6
AGAP9
AGBL1
AGBL2
AGBL3
AGBL4
AGBL5
AGER
AGFG1
AGFG2
AGGF1
AGK
AGL
AGMAT
AGMO
AGO1
AGO2
AGO3
AGO4
AGPAT1
AGPAT2
AGPAT3
AGPAT4
AGPAT5
AGPS
AGR2
AGR3
AGRN
AGRP
AGT
AGTPBP1
AGTR1
AGTR2
AGTRAP
AGXT
AGXT2
AHCTF1
AHCY
AHCYL1
AHCYL2
AHDC1
AHI1
AHNAK
AHNAK2
AHR
AHRR
AHSA1
AHSA2
AHSG
AHSP
AICDA
AIDA
AIF1
AIF1L
AIFM1
AIFM2
AIFM3
AIG1
AIM2
AIMP1
AIMP2
AIP
AIPL1
AIRE
AJAP1
AJUBA
AK1
AK2
AK3
AK4
AK5
AK6
AK7
AK8
AK9
AKAIN1
AKAP1
AKAP10
AKAP11
AKAP12
AKAP13
AKAP14
AKAP17A
AKAP2
AKAP3
AKAP4
AKAP5
AKAP6
AKAP7
AKAP8
AKAP8L
AKAP9
AKIP1
AKIRIN1
AKIRIN2
AKNA
AKNAD1
AKR1A1
AKR1B1
AKR1B10
AKR1B15
AKR1C1
AKR1C2
AKR1C3
AKR1C4
AKR1D1
AKR1E2
AKR7A2
AKR7A3
AKT1
AKT1S1
AKT2
AKT3
AKTIP
ALAD
ALAS1
ALAS2
ALB
ALCAM
ALDH16A1
ALDH18A1
ALDH1A1
ALDH1A2
ALDH1A3
ALDH1B1
ALDH1L1
ALDH1L2
ALDH2
ALDH3A1
ALDH3A2
ALDH3B1
ALDH3B2
ALDH4A1
ALDH5A1
ALDH6A1
ALDH7A1
ALDH8A1
ALDH9A1
ALDOA
ALDOB
ALDOC
ALG1
ALG10
ALG10B
ALG11
ALG12
ALG13
ALG14
ALG1L
ALG1L2
ALG2
ALG3
ALG5
ALG6
ALG8
ALG9
ALK
ALKAL1
ALKAL2
ALKBH1
ALKBH2
ALKBH3
ALKBH4
ALKBH5
ALKBH6
ALKBH7
ALKBH8
ALLC
ALMS1
ALOX12
ALOX12B
ALOX15
ALOX15B
ALOX5
ALOX5AP
ALOXE3
ALPI
ALPK1
ALPK2
ALPK3
ALPL
ALPP
ALPPL2
ALS2
ALS2CL
ALS2CR12
ALX1
ALX3
ALX4
ALYREF
AMACR
AMBN
AMBP
AMBRA1
AMD1
AMDHD1
AMDHD2
AMELX
AMELY
AMER1
AMER2
AMER3
AMFR
AMH
AMHR2
AMIGO1
AMIGO2
AMIGO3
AMMECR1
AMMECR1L
AMN
AMN1
AMOT
AMOTL1
AMOTL2
AMPD1
AMPD2
AMPD3
AMPH
AMT
AMTN
AMY1A
AMY1B
AMY1C
AMY2A
AMY2B
AMZ1
AMZ2
ANAPC1
ANAPC10
ANAPC11
ANAPC13
ANAPC15
ANAPC16
ANAPC2
ANAPC4
ANAPC5
ANAPC7
ANG
ANGEL1
ANGEL2
ANGPT1
ANGPT2
ANGPT4
ANGPTL1
ANGPTL2
ANGPTL3
ANGPTL4
ANGPTL5
ANGPTL6
ANGPTL7
ANGPTL8
ANHX
ANK1
ANK2
ANK3
ANKAR
ANKDD1A
ANKDD1B
ANKEF1
ANKFN1
ANKFY1
ANKH
ANKHD1
ANKHD1-EIF4EBP3
ANKIB1
ANKK1
ANKLE1
ANKLE2
ANKMY1
ANKMY2
ANKRA2
ANKRD1
ANKRD10
ANKRD11
ANKRD12
ANKRD13A
ANKRD13B
ANKRD13C
ANKRD13D
ANKRD16
ANKRD17
ANKRD18A
ANKRD18B
ANKRD2
ANKRD20A1
ANKRD20A2
ANKRD20A3
ANKRD20A4
ANKRD20A8P
ANKRD22
ANKRD23
ANKRD24
ANKRD26
ANKRD27
ANKRD28
ANKRD29
ANKRD30A
ANKRD30B
ANKRD30BL
ANKRD31
ANKRD33
ANKRD33B
ANKRD34A
ANKRD34B
ANKRD34C
ANKRD35
ANKRD36
ANKRD36B
ANKRD36C
ANKRD37
ANKRD39
ANKRD40
ANKRD42
ANKRD44
ANKRD45
ANKRD46
ANKRD49
ANKRD50
ANKRD52
ANKRD53
ANKRD54
ANKRD55
ANKRD6
ANKRD60
ANKRD61
ANKRD62
ANKRD63
ANKRD65
ANKRD66
ANKRD7
ANKRD9
ANKS1A
ANKS1B
ANKS3
ANKS4B
ANKS6
ANKUB1
ANKZF1
ANLN
ANO1
ANO10
ANO2
ANO3
ANO4
ANO5
ANO6
ANO7
ANO8
ANO9
ANOS1
ANP32A
ANP32B
ANP32D
ANP32E
ANPEP
ANTXR1
ANTXR2
ANTXRL
ANXA1
ANXA10
ANXA11
ANXA13
ANXA2
ANXA2R
ANXA3
ANXA4
ANXA5
ANXA6
ANXA7
ANXA8
ANXA8L1
ANXA9
AOAH
AOC1
AOC2
AOC3
AOX1
AP1AR
AP1B1
AP1G1
AP1G2
AP1M1
AP1M2
AP1S1
AP1S2
AP1S3
AP2A1
AP2A2
AP2B1
AP2M1
AP2S1
AP3B1
AP3B2
AP3D1
AP3M1
AP3M2
AP3S1
AP3S2
AP4B1
AP4E1
AP4M1
AP4S1
AP5B1
AP5M1
AP5S1
AP5Z1
APAF1
APBA1
APBA2
APBA3
APBB1
APBB1IP
APBB2
APBB3
APC
APC2
APCDD1
APCDD1L
APCS
APEH
APELA
APEX1
APEX2
APH1A
APH1B
API5
APIP
APLF
APLN
APLNR
APLP1
APLP2
APMAP
APOA1
APOA2
APOA4
APOA5
APOB
APOBEC1
APOBEC2
APOBEC3A
APOBEC3B
APOBEC3C
APOBEC3D
APOBEC3F
APOBEC3G
APOBEC3H
APOBEC4
APOBR
APOC1
APOC2
APOC3
APOC4
APOC4-APOC2
APOD
APOE
APOF
APOH
APOL1
APOL2
APOL3
APOL4
APOL5
APOL6
APOLD1
APOM
APOO
APOOL
APOPT1
APP
APPBP2
APPL1
APPL2
APRT
APTX
AQP1
AQP10
AQP11
AQP12A
AQP12B
AQP2
AQP3
AQP4
AQP5
AQP6
AQP7
AQP8
AQP9
AQR
AR
ARAF
ARAP1
ARAP2
ARAP3
ARC
ARCN1
AREG
AREL1
ARF1
ARF3
ARF4
ARF5
ARF6
ARFGAP1
ARFGAP2
ARFGAP3
ARFGEF1
ARFGEF2
ARFGEF3
ARFIP1
ARFIP2
ARFRP1
ARG1
ARG2
ARGFX
ARGLU1
ARHGAP1
ARHGAP10
ARHGAP11A
ARHGAP11B
ARHGAP12
ARHGAP15
ARHGAP17
ARHGAP18
ARHGAP19
ARHGAP19-SLIT1
ARHGAP20
ARHGAP21
ARHGAP22
ARHGAP23
ARHGAP24
ARHGAP25
ARHGAP26
ARHGAP27
ARHGAP28
ARHGAP29
ARHGAP30
ARHGAP31
ARHGAP32
ARHGAP33
ARHGAP35
ARHGAP36
ARHGAP39
ARHGAP4
ARHGAP40
ARHGAP42
ARHGAP44
ARHGAP45
ARHGAP5
ARHGAP6
ARHGAP8
ARHGAP9
ARHGDIA
ARHGDIB
ARHGDIG
ARHGEF1
ARHGEF10
ARHGEF10L
ARHGEF11
ARHGEF12
ARHGEF15
ARHGEF16
ARHGEF17
ARHGEF18
ARHGEF19
ARHGEF2
ARHGEF25
ARHGEF26
ARHGEF28
ARHGEF3
ARHGEF33
ARHGEF35
ARHGEF37
ARHGEF38
ARHGEF39
ARHGEF4
ARHGEF40
ARHGEF5
ARHGEF6
ARHGEF7
ARHGEF9
ARID1A
ARID1B
ARID2
ARID3A
ARID3B
ARID3C
ARID4A
ARID4B
ARID5A
ARID5B
ARIH1
ARIH2
ARIH2OS
ARL1
ARL10
ARL11
ARL13A
ARL13B
ARL14
ARL14EP
ARL14EPL
ARL15
ARL16
ARL17A
ARL17B
ARL2
ARL2BP
ARL2-SNX15
ARL3
ARL4A
ARL4C
ARL4D
ARL5A
ARL5B
ARL5C
ARL6
ARL6IP1
ARL6IP4
ARL6IP5
ARL6IP6
ARL8A
ARL8B
ARL9
ARMC1
ARMC10
ARMC12
ARMC2
ARMC3
ARMC4
ARMC5
ARMC6
ARMC7
ARMC8
ARMC9
ARMCX1
ARMCX2
ARMCX3
ARMCX4
ARMCX5
ARMCX6
ARMS2
ARMT1
ARNT
ARNT2
ARNTL
ARNTL2
ARPC1A
ARPC1B
ARPC2
ARPC3
ARPC4
ARPC4-TTLL3
ARPC5
ARPC5L
ARPIN
ARPP19
ARPP21
ARR3
ARRB1
ARRB2
ARRDC1
ARRDC2
ARRDC3
ARRDC4
ARRDC5
ARSA
ARSB
ARSD
ARSE
ARSF
ARSG
ARSH
ARSI
ARSJ
ARSK
ART1
ART3
ART4
ART5
ARTN
ARV1
ARVCF
ARX
AS3MT
ASAH1
ASAH2
ASAH2B
ASAP1
ASAP2
ASAP3
ASB1
ASB10
ASB11
ASB12
ASB13
ASB14
ASB15
ASB16
ASB17
ASB18
ASB2
ASB3
ASB4
ASB5
ASB6
ASB7
ASB8
ASB9
ASCC1
ASCC2
ASCC3
ASCL1
ASCL2
ASCL3
ASCL4
ASCL5
ASF1A
ASF1B
ASGR1
ASGR2
ASH1L
ASH2L
ASIC1
ASIC2
ASIC3
ASIC4
ASIC5
ASIP
ASL
ASMT
ASMTL
ASNA1
ASNS
ASNSD1
ASPA
ASPDH
ASPG
ASPH
ASPHD1
ASPHD2
ASPM
ASPN
ASPRV1
ASPSCR1
ASRGL1
ASS1
ASTE1
ASTL
ASTN1
ASTN2
ASXL1
ASXL2
ASXL3
ASZ1
ATAD1
ATAD2
ATAD2B
ATAD3A
ATAD3B
ATAD3C
ATAD5
ATAT1
ATCAY
ATE1
ATF1
ATF2
ATF3
ATF4
ATF5
ATF6
ATF6B
ATF7
ATF7IP
ATF7IP2
ATG10
ATG101
ATG12
ATG13
ATG14
ATG16L1
ATG16L2
ATG2A
ATG2B
ATG3
ATG4A
ATG4B
ATG4C
ATG4D
ATG5
ATG7
ATG9A
ATG9B
ATIC
ATL1
ATL2
ATL3
ATM
ATMIN
ATN1
ATOH1
ATOH7
ATOH8
ATOX1
ATP10A
ATP10B
ATP10D
ATP11A
ATP11B
ATP11C
ATP12A
ATP13A1
ATP13A2
ATP13A3
ATP13A4
ATP13A5
ATP1A1
ATP1A2
ATP1A3
ATP1A4
ATP1B1
ATP1B2
ATP1B3
ATP1B4
ATP23
ATP2A1
ATP2A2
ATP2A3
ATP2B1
ATP2B2
ATP2B3
ATP2B4
ATP2C1
ATP2C2
ATP4A
ATP4B
ATP5A1
ATP5B
ATP5C1
ATP5D
ATP5E
ATP5EP2
ATP5F1
ATP5G1
ATP5G2
ATP5G3
ATP5H
ATP5I
ATP5J
ATP5J2
ATP5J2-PTCD1
ATP5L
ATP5L2
ATP5O
ATP5S
ATP6AP1
ATP6AP1L
ATP6AP2
ATP6V0A1
ATP6V0A2
ATP6V0A4
ATP6V0B
ATP6V0C
ATP6V0D1
ATP6V0D2
ATP6V0E1
ATP6V0E2
ATP6V1A
ATP6V1B1
ATP6V1B2
ATP6V1C1
ATP6V1C2
ATP6V1D
ATP6V1E1
ATP6V1E2
ATP6V1F
ATP6V1G1
ATP6V1G2
ATP6V1G2-DDX39B
ATP6V1G3
ATP6V1H
ATP7A
ATP7B
ATP8A1
ATP8A2
ATP8B1
ATP8B2
ATP8B3
ATP8B4
ATP9A
ATP9B
ATPAF1
ATPAF2
ATPIF1
ATR
ATRAID
ATRIP
ATRN
ATRNL1
ATRX
ATXN1
ATXN10
ATXN1L
ATXN2
ATXN2L
ATXN3
ATXN3L
ATXN7
ATXN7L1
ATXN7L2
ATXN7L3
ATXN7L3B
AUH
AUNIP
AUP1
AURKA
AURKAIP1
AURKB
AURKC
AUTS2
AVEN
AVIL
AVL9
AVP
AVPI1
AVPR1A
AVPR1B
AVPR2
AWAT1
AWAT2
AXDND1
AXIN1
AXIN2
AXL
AZGP1
AZI2
AZIN1
AZIN2
AZU1
B2M
B3GALNT1
B3GALNT2
B3GALT1
B3GALT2
B3GALT4
B3GALT5
B3GALT6
B3GAT1
B3GAT2
B3GAT3
B3GLCT
B3GNT2
B3GNT3
B3GNT4
B3GNT5
B3GNT6
B3GNT7
B3GNT8
B3GNT9
B3GNTL1
B4GALNT1
B4GALNT2
B4GALNT3
B4GALNT4
B4GALT1
B4GALT2
B4GALT3
B4GALT4
B4GALT5
B4GALT6
B4GALT7
B4GAT1
B9D1
B9D2
BAALC
BAAT
BABAM1
BABAM2
BACE1
BACE2
BACH1
BACH2
BAD
BAG1
BAG2
BAG3
BAG4
BAG5
BAG6
BAHCC1
BAHD1
BAIAP2
BAIAP2L1
BAIAP2L2
BAIAP3
BAK1
BAMBI
BANF1
BANF2
BANK1
BANP
BAP1
BARD1
BARHL1
BARHL2
BARX1
BARX2
BASP1
BATF
BATF2
BATF3
BAX
BAZ1A
BAZ1B
BAZ2A
BAZ2B
BBC3
BBIP1
BBOF1
BBOX1
BBS1
BBS10
BBS12
BBS2
BBS4
BBS5
BBS7
BBS9
BBX
BCAM
BCAN
BCAP29
BCAP31
BCAR1
BCAR3
BCAS1
BCAS2
BCAS3
BCAS4
BCAT1
BCAT2
BCCIP
BCDIN3D
BCHE
BCKDHA
BCKDHB
BCKDK
BCL10
BCL11A
BCL11B
BCL2
BCL2A1
BCL2L1
BCL2L10
BCL2L11
BCL2L12
BCL2L13
BCL2L14
BCL2L15
BCL2L2
BCL2L2-PABPN1
BCL3
BCL6
BCL6-AS1
BCL6B
BCL7A
BCL7B
BCL7C
BCL9
BCL9L
BCLAF1
BCLAF3
BCO1
BCO2
BCOR
BCORL1
BCR
BCS1L
BDH1
BDH2
BDKRB1
BDKRB2
BDNF
BDP1
BEAN1
BECN1
BECN2
BEGAIN
BEND2
BEND3
BEND4
BEND5
BEND6
BEND7
BEST1
BEST2
BEST3
BEST4
BET1
BET1L
BEX1
BEX2
BEX3
BEX4
BEX5
BFAR
BFSP1
BFSP2
BGLAP
BGN
BHLHA15
BHLHA9
BHLHB9
BHLHE22
BHLHE23
BHLHE40
BHLHE41
BHMG1
BHMT
BHMT2
BICC1
BICD1
BICD2
BICDL1
BICDL2
BICRA
BICRAL
BID
BIK
BIN1
BIN2
BIN3
BIRC2
BIRC3
BIRC5
BIRC6
BIRC7
BIRC8
BIVM
BIVM-ERCC5
BLACE
BLCAP
BLID
BLK
BLM
BLMH
BLNK
BLOC1S1
BLOC1S2
BLOC1S3
BLOC1S4
BLOC1S5
BLOC1S5-TXNDC5
BLOC1S6
BLVRA
BLVRB
BLZF1
BMF
BMI1
BMP1
BMP10
BMP15
BMP2
BMP2K
BMP3
BMP4
BMP5
BMP6
BMP7
BMP8A
BMP8B
BMPER
BMPR1A
BMPR1B
BMPR2
BMS1
BMT2
BMX
BNC1
BNC2
BNIP1
BNIP2
BNIP3
BNIP3L
BNIPL
BOC
BOD1
BOD1L1
BOD1L2
BOK
BOLA1
BOLA2
BOLA2B
BOLA2-SMG1P6
BOLA3
BOLL
BOP1
BORA
BORCS5
BORCS6
BORCS7
BORCS7-ASMT
BORCS8
BORCS8-MEF2B
BPGM
BPHL
BPI
BPIFA1
BPIFA2
BPIFA3
BPIFB1
BPIFB2
BPIFB3
BPIFB4
BPIFB6
BPIFC
BPNT1
BPTF
BPY2
BPY2B
BPY2C
BRAF
BRAP
BRAT1
BRCA1
BRCA2
BRCC3
BRD1
BRD2
BRD3
BRD3OS
BRD4
BRD7
BRD8
BRD9
BRDT
BRF1
BRF2
BRI3
BRI3BP
BRICD5
BRINP1
BRINP2
BRINP3
BRIP1
BRIX1
BRK1
BRMS1
BRMS1L
BROX
BRPF1
BRPF3
BRS3
BRSK1
BRSK2
BRWD1
BRWD3
BSCL2
BSDC1
BSG
BSN
BSND
BSPH1
BSPRY
BST1
BST2
BSX
BTAF1
BTBD1
BTBD10
BTBD11
BTBD16
BTBD17
BTBD18
BTBD19
BTBD2
BTBD3
BTBD6
BTBD7
BTBD8
BTBD9
BTC
BTD
BTF3
BTF3L4
BTG1
BTG2
BTG3
BTG4
BTK
BTLA
BTN1A1
BTN2A1
BTN2A2
BTN3A1
BTN3A2
BTN3A3
BTNL2
BTNL3
BTNL8
BTNL9
BTRC
BUB1
BUB1B
BUB1B-PAK6
BUB3
BUD13
BUD23
BUD31
BVES
BYSL
BZW1
BZW2
C10orf10
C10orf105
C10orf113
C10orf120
C10orf126
C10orf128
C10orf142
C10orf143
C10orf53
C10orf55
C10orf62
C10orf67
C10orf71
C10orf76
C10orf82
C10orf88
C10orf90
C10orf95
C10orf99
C11orf1
C11orf16
C11orf21
C11orf24
C11orf40
C11orf42
C11orf45
C11orf49
C11orf52
C11orf53
C11orf54
C11orf58
C11orf65
C11orf68
C11orf70
C11orf71
C11orf74
C11orf80
C11orf84
C11orf86
C11orf87
C11orf88
C11orf91
C11orf94
C11orf95
C11orf96
C11orf97
C11orf98
C12orf10
C12orf29
C12orf4
C12orf40
C12orf42
C12orf43
C12orf45
C12orf49
C12orf50
C12orf54
C12orf56
C12orf57
C12orf60
C12orf65
C12orf66
C12orf71
C12orf73
C12orf74
C12orf75
C12orf76
C13orf42
C14orf119
C14orf132
C14orf177
C14orf178
C14orf180
C14orf2
C14orf28
C14orf37
C14orf39
C14orf93
C15orf38-AP3S2
C15orf39
C15orf40
C15orf41
C15orf48
C15orf52
C15orf53
C15orf59
C15orf61
C15orf62
C15orf65
C16orf45
C16orf46
C16orf52
C16orf54
C16orf58
C16orf62
C16orf70
C16orf71
C16orf72
C16orf74
C16orf78
C16orf82
C16orf86
C16orf87
C16orf89
C16orf90
C16orf91
C16orf92
C16orf95
C16orf96
C17orf100
C17orf105
C17orf107
C17orf113
C17orf47
C17orf49
C17orf50
C17orf51
C17orf53
C17orf58
C17orf62
C17orf64
C17orf67
C17orf75
C17orf78
C17orf80
C17orf97
C17orf98
C17orf99
C18orf21
C18orf25
C18orf32
C18orf54
C18orf63
C18orf8
C19orf12
C19orf18
C19orf24
C19orf25
C19orf33
C19orf38
C19orf44
C19orf47
C19orf48
C19orf53
C19orf54
C19orf57
C19orf66
C19orf67
C19orf70
C19orf71
C19orf73
C19orf81
C19orf84
C19orf85
C1D
C1GALT1
C1GALT1C1
C1GALT1C1L
C1orf100
C1orf105
C1orf109
C1orf112
C1orf115
C1orf116
C1orf122
C1orf123
C1orf127
C1orf131
C1orf141
C1orf146
C1orf158
C1orf159
C1orf162
C1orf167
C1orf174
C1orf185
C1orf186
C1orf189
C1orf194
C1orf198
C1orf21
C1orf210
C1orf216
C1orf226
C1orf228
C1orf232
C1orf27
C1orf35
C1orf43
C1orf50
C1orf52
C1orf53
C1orf54
C1orf56
C1orf61
C1orf68
C1orf74
C1orf87
C1orf94
C1QA
C1QB
C1QBP
C1QC
C1QL1
C1QL2
C1QL3
C1QL4
C1QTNF1
C1QTNF12
C1QTNF2
C1QTNF3
C1QTNF3-AMACR
C1QTNF4
C1QTNF5
C1QTNF6
C1QTNF7
C1QTNF8
C1QTNF9
C1QTNF9B
C1R
C1RL
C1S
C2
C20orf141
C20orf144
C20orf173
C20orf194
C20orf196
C20orf202
C20orf204
C20orf24
C20orf27
C20orf85
C20orf96
C21orf140
C21orf2
C21orf33
C21orf58
C21orf59
C21orf62
C21orf91
C22orf15
C22orf23
C22orf31
C22orf39
C22orf42
C22orf46
C2CD2
C2CD2L
C2CD3
C2CD4A
C2CD4B
C2CD4C
C2CD4D
C2CD5
C2CD6
C2orf15
C2orf16
C2orf40
C2orf42
C2orf49
C2orf50
C2orf54
C2orf66
C2orf68
C2orf69
C2orf70
C2orf71
C2orf72
C2orf73
C2orf74
C2orf76
C2orf78
C2orf80
C2orf81
C2orf82
C2orf83
C2orf88
C2orf91
C2orf92
C3
C3AR1
C3orf14
C3orf18
C3orf20
C3orf22
C3orf30
C3orf33
C3orf35
C3orf36
C3orf38
C3orf49
C3orf52
C3orf56
C3orf58
C3orf62
C3orf67
C3orf70
C3orf80
C3orf84
C3orf85
C4A
C4B
C4B_2
C4BPA
C4BPB
C4orf17
C4orf19
C4orf22
C4orf3
C4orf33
C4orf36
C4orf45
C4orf46
C4orf47
C4orf48
C4orf50
C4orf51
C5
C5AR1
C5AR2
C5orf15
C5orf22
C5orf24
C5orf30
C5orf34
C5orf38
C5orf42
C5orf46
C5orf47
C5orf49
C5orf51
C5orf52
C5orf56
C5orf58
C5orf60
C5orf63
C5orf67
C6
C6orf10
C6orf106
C6orf118
C6orf120
C6orf132
C6orf136
C6orf141
C6orf15
C6orf163
C6orf201
C6orf203
C6orf222
C6orf223
C6orf226
C6orf229
C6orf47
C6orf48
C6orf52
C6orf58
C6orf62
C6orf89
C7
C7orf25
C7orf26
C7orf31
C7orf33
C7orf43
C7orf49
C7orf50
C7orf55-LUC7L2
C7orf57
C7orf61
C7orf77
C8A
C8B
C8G
C8orf33
C8orf34
C8orf37
C8orf44
C8orf44-SGK3
C8orf46
C8orf48
C8orf58
C8orf59
C8orf74
C8orf76
C8orf82
C8orf86
C8orf88
C8orf89
C9
C9orf116
C9orf129
C9orf131
C9orf135
C9orf152
C9orf153
C9orf16
C9orf172
C9orf24
C9orf3
C9orf40
C9orf43
C9orf47
C9orf50
C9orf57
C9orf64
C9orf66
C9orf72
C9orf78
C9orf84
C9orf85
C9orf92
CA1
CA10
CA11
CA12
CA13
CA14
CA2
CA3
CA4
CA5A
CA5B
CA6
CA7
CA8
CA9
CAAP1
CAB39
CAB39L
CABCOCO1
CABIN1
CABLES1
CABLES2
CABP1
CABP2
CABP4
CABP5
CABP7
CABS1
CABYR
CACFD1
CACHD1
CACNA1A
CACNA1B
CACNA1C
CACNA1D
CACNA1E
CACNA1F
CACNA1G
CACNA1H
CACNA1I
CACNA1S
CACNA2D1
CACNA2D2
CACNA2D3
CACNA2D4
CACNB1
CACNB2
CACNB3
CACNB4
CACNG1
CACNG2
CACNG3
CACNG4
CACNG5
CACNG6
CACNG7
CACNG8
CACTIN
CACUL1
CACYBP
CAD
CADM1
CADM2
CADM3
CADM4
CADPS
CADPS2
CAGE1
CALB1
CALB2
CALCA
CALCB
CALCOCO1
CALCOCO2
CALCR
CALCRL
CALD1
CALHM1
CALHM2
CALHM3
CALHM4
CALHM5
CALHM6
CALM1
CALM2
CALM3
CALML3
CALML4
CALML5
CALML6
CALN1
CALR
CALR3
CALU
CALY
CAMK1
CAMK1D
CAMK1G
CAMK2A
CAMK2B
CAMK2D
CAMK2G
CAMK2N1
CAMK2N2
CAMK4
CAMKK1
CAMKK2
CAMKMT
CAMKV
CAMLG
CAMP
CAMSAP1
CAMSAP2
CAMSAP3
CAMTA1
CAMTA2
CAND1
CAND2
CANT1
CANX
CAP1
CAP2
CAPG
CAPN1
CAPN10
CAPN11
CAPN12
CAPN13
CAPN14
CAPN15
CAPN2
CAPN3
CAPN5
CAPN6
CAPN7
CAPN8
CAPN9
CAPNS1
CAPNS2
CAPRIN1
CAPRIN2
CAPS
CAPS2
CAPSL
CAPZA1
CAPZA2
CAPZA3
CAPZB
CARD10
CARD11
CARD14
CARD16
CARD17
CARD18
CARD19
CARD6
CARD8
CARD9
CARF
CARHSP1
CARM1
CARMIL1
CARMIL2
CARMIL3
CARNMT1
CARNS1
CARS
CARS2
CARTPT
CASC1
CASC10
CASC3
CASC4
CASD1
CASK
CASKIN1
CASKIN2
CASP1
CASP10
CASP14
CASP2
CASP3
CASP4
CASP5
CASP6
CASP7
CASP8
CASP8AP2
CASP9
CASQ1
CASQ2
CASR
CASS4
CAST
CASTOR1
CASTOR2
CASZ1
CAT
CATIP
CATSPER1
CATSPER2
CATSPER3
CATSPER4
CATSPERB
CATSPERD
CATSPERE
CATSPERG
CATSPERZ
CAV1
CAV2
CAV3
CAVIN1
CAVIN2
CAVIN3
CAVIN4
CBARP
CBFA2T2
CBFA2T3
CBFB
CBL
CBLB
CBLC
CBLL1
CBLN1
CBLN2
CBLN3
CBLN4
CBR1
CBR3
CBR4
CBS
CBSL
CBWD1
CBWD2
CBWD3
CBWD5
CBWD6
CBX1
CBX2
CBX3
CBX4
CBX5
CBX6
CBX7
CBX8
CBY1
CBY3
CC2D1A
CC2D1B
CC2D2A
CC2D2B
CCAR1
CCAR2
CCBE1
CCDC102A
CCDC102B
CCDC103
CCDC105
CCDC106
CCDC107
CCDC110
CCDC112
CCDC113
CCDC114
CCDC115
CCDC116
CCDC117
CCDC12
CCDC120
CCDC121
CCDC122
CCDC124
CCDC125
CCDC126
CCDC127
CCDC129
CCDC13
CCDC130
CCDC134
CCDC136
CCDC137
CCDC138
CCDC14
CCDC140
CCDC141
CCDC142
CCDC144A
CCDC144NL
CCDC146
CCDC148
CCDC149
CCDC15
CCDC150
CCDC151
CCDC152
CCDC153
CCDC154
CCDC155
CCDC157
CCDC158
CCDC159
CCDC160
CCDC163
CCDC166
CCDC167
CCDC168
CCDC169
CCDC169-SOHLH2
CCDC17
CCDC170
CCDC171
CCDC172
CCDC173
CCDC174
CCDC175
CCDC177
CCDC178
CCDC179
CCDC18
CCDC180
CCDC181
CCDC182
CCDC183
CCDC184
CCDC185
CCDC186
CCDC187
CCDC188
CCDC189
CCDC190
CCDC191
CCDC192
CCDC194
CCDC195
CCDC196
CCDC197
CCDC198
CCDC22
CCDC24
CCDC25
CCDC27
CCDC28A
CCDC28B
CCDC3
CCDC30
CCDC32
CCDC33
CCDC34
CCDC36
CCDC38
CCDC39
CCDC40
CCDC42
CCDC43
CCDC47
CCDC50
CCDC51
CCDC54
CCDC57
CCDC58
CCDC59
CCDC6
CCDC60
CCDC61
CCDC62
CCDC63
CCDC65
CCDC66
CCDC68
CCDC69
CCDC7
CCDC70
CCDC71
CCDC71L
CCDC73
CCDC74A
CCDC74B
CCDC77
CCDC78
CCDC8
CCDC80
CCDC81
CCDC82
CCDC83
CCDC84
CCDC85A
CCDC85B
CCDC85C
CCDC86
CCDC87
CCDC88A
CCDC88B
CCDC88C
CCDC89
CCDC9
CCDC90B
CCDC91
CCDC92
CCDC93
CCDC94
CCDC96
CCDC97
CCER1
CCER2
CCHCR1
CCIN
CCK
CCKAR
CCKBR
CCL1
CCL11
CCL13
CCL14
CCL15
CCL15-CCL14
CCL16
CCL17
CCL18
CCL19
CCL2
CCL20
CCL21
CCL22
CCL23
CCL24
CCL25
CCL26
CCL27
CCL28
CCL3
CCL3L1
CCL3L3
CCL4
CCL4L2
CCL5
CCL7
CCL8
CCM2
CCM2L
CCNA1
CCNA2
CCNB1
CCNB1IP1
CCNB2
CCNB3
CCNC
CCND1
CCND2
CCND3
CCNDBP1
CCNE1
CCNE2
CCNF
CCNG1
CCNG2
CCNH
CCNI
CCNI2
CCNJ
CCNJL
CCNK
CCNL1
CCNL2
CCNO
CCNQ
CCNT1
CCNT2
CCNY
CCNYL1
CCP110
CCPG1
CCR1
CCR10
CCR2
CCR3
CCR4
CCR5
CCR6
CCR7
CCR8
CCR9
CCRL2
CCS
CCSAP
CCSER1
CCSER2
CCT2
CCT3
CCT4
CCT5
CCT6A
CCT6B
CCT7
CCT8
CCT8L2
CCZ1
CCZ1B
CD101
CD109
CD14
CD151
CD160
CD163
CD163L1
CD164
CD164L2
CD177
CD180
CD19
CD1A
CD1B
CD1C
CD1D
CD1E
CD2
CD200
CD200R1
CD200R1L
CD207
CD209
CD22
CD226
CD24
CD244
CD247
CD248
CD27
CD274
CD276
CD28
CD2AP
CD2BP2
CD300A
CD300C
CD300E
CD300LB
CD300LD
CD300LF
CD300LG
CD302
CD320
CD33
CD34
CD36
CD37
CD38
CD3D
CD3E
CD3EAP
CD3G
CD4
CD40
CD40LG
CD44
CD46
CD47
CD48
CD5
CD52
CD53
CD55
CD58
CD59
CD5L
CD6
CD63
CD68
CD69
CD7
CD70
CD72
CD74
CD79A
CD79B
CD80
CD81
CD82
CD83
CD84
CD86
CD8A
CD8B
CD9
CD93
CD96
CD99
CD99L2
CDA
CDADC1
CDAN1
CDC123
CDC14A
CDC14B
CDC16
CDC20
CDC20B
CDC23
CDC25A
CDC25B
CDC25C
CDC26
CDC27
CDC34
CDC37
CDC37L1
CDC40
CDC42
CDC42BPA
CDC42BPB
CDC42BPG
CDC42EP1
CDC42EP2
CDC42EP3
CDC42EP4
CDC42EP5
CDC42SE1
CDC42SE2
CDC45
CDC5L
CDC6
CDC7
CDC73
CDCA2
CDCA3
CDCA4
CDCA5
CDCA7
CDCA7L
CDCA8
CDCP1
CDCP2
CDH1
CDH10
CDH11
CDH12
CDH13
CDH15
CDH16
CDH17
CDH18
CDH19
CDH2
CDH20
CDH22
CDH23
CDH24
CDH26
CDH3
CDH4
CDH5
CDH6
CDH7
CDH8
CDH9
CDHR1
CDHR2
CDHR3
CDHR4
CDHR5
CDIP1
CDIPT
CDK1
CDK10
CDK11A
CDK11B
CDK12
CDK13
CDK14
CDK15
CDK16
CDK17
CDK18
CDK19
CDK2
CDK20
CDK2AP1
CDK2AP2
CDK3
CDK4
CDK5
CDK5R1
CDK5R2
CDK5RAP1
CDK5RAP2
CDK5RAP3
CDK6
CDK7
CDK8
CDK9
CDKAL1
CDKL1
CDKL2
CDKL3
CDKL4
CDKL5
CDKN1A
CDKN1B
CDKN1C
CDKN2A
CDKN2AIP
CDKN2AIPNL
CDKN2B
CDKN2C
CDKN2D
CDKN3
CDNF
CDO1
CDON
CDPF1
CDR1
CDR2
CDR2L
CDRT1
CDRT15
CDRT15L2
CDRT4
CDS1
CDS2
CDSN
CDT1
CDV3
CDX1
CDX2
CDX4
CDY1
CDY1B
CDY2A
CDY2B
CDYL
CDYL2
CEACAM1
CEACAM16
CEACAM18
CEACAM19
CEACAM20
CEACAM21
CEACAM3
CEACAM4
CEACAM5
CEACAM6
CEACAM7
CEACAM8
CEBPA
CEBPB
CEBPD
CEBPE
CEBPG
CEBPZ
CEBPZOS
CECR2
CEL
CELA1
CELA2A
CELA2B
CELA3A
CELA3B
CELF1
CELF2
CELF3
CELF4
CELF5
CELF6
CELSR1
CELSR2
CELSR3
CEMIP
CEMP1
CEND1
CENPA
CENPB
CENPBD1
CENPC
CENPE
CENPF
CENPH
CENPI
CENPJ
CENPK
CENPL
CENPM
CENPN
CENPO
CENPP
CENPQ
CENPS
CENPS-CORT
CENPT
CENPU
CENPV
CENPVL1
CENPVL2
CENPVL3
CENPW
CENPX
CEP104
CEP112
CEP120
CEP126
CEP128
CEP131
CEP135
CEP152
CEP162
CEP164
CEP170
CEP170B
CEP19
CEP192
CEP250
CEP290
CEP295
CEP295NL
CEP350
CEP41
CEP44
CEP55
CEP57
CEP57L1
CEP63
CEP68
CEP70
CEP72
CEP76
CEP78
CEP83
CEP85
CEP85L
CEP89
CEP95
CEP97
CEPT1
CER1
CERCAM
CERK
CERKL
CERS1
CERS2
CERS3
CERS4
CERS5
CERS6
CES1
CES2
CES3
CES4A
CES5A
CETN1
CETN2
CETN3
CETP
CFAP100
CFAP126
CFAP157
CFAP161
CFAP20
CFAP206
CFAP221
CFAP36
CFAP43
CFAP44
CFAP45
CFAP46
CFAP47
CFAP52
CFAP53
CFAP54
CFAP57
CFAP58
CFAP61
CFAP65
CFAP69
CFAP70
CFAP73
CFAP74
CFAP77
CFAP97
CFAP99
CFB
CFC1
CFC1B
CFD
CFDP1
CFH
CFHR1
CFHR2
CFHR3
CFHR4
CFHR5
CFI
CFL1
CFL2
CFLAR
CFP
CFTR
CGA
CGAS
CGB1
CGB2
CGB3
CGB5
CGB7
CGB8
CGGBP1
CGN
CGNL1
CGREF1
CGRRF1
CH25H
CHAC1
CHAC2
CHAD
CHADL
CHAF1A
CHAF1B
CHAMP1
CHAT
CHCHD1
CHCHD10
CHCHD2
CHCHD3
CHCHD4
CHCHD5
CHCHD6
CHCHD7
CHD1
CHD1L
CHD2
CHD3
CHD4
CHD5
CHD6
CHD7
CHD8
CHD9
CHDH
CHEK1
CHEK2
CHERP
CHFR
CHGA
CHGB
CHI3L1
CHI3L2
CHIA
CHIC1
CHIC2
CHID1
CHIT1
CHKA
CHKB
CHKB-CPT1B
CHL1
CHM
CHML
CHMP1A
CHMP1B
CHMP2A
CHMP2B
CHMP3
CHMP4A
CHMP4B
CHMP4C
CHMP5
CHMP6
CHMP7
CHN1
CHN2
CHODL
CHORDC1
CHP1
CHP2
CHPF
CHPF2
CHPT1
CHRAC1
CHRD
CHRDL1
CHRDL2
CHRFAM7A
CHRM1
CHRM2
CHRM3
CHRM4
CHRM5
CHRNA1
CHRNA10
CHRNA2
CHRNA3
CHRNA4
CHRNA5
CHRNA6
CHRNA7
CHRNA9
CHRNB1
CHRNB2
CHRNB3
CHRNB4
CHRND
CHRNE
CHRNG
CHST1
CHST10
CHST11
CHST12
CHST13
CHST14
CHST15
CHST2
CHST3
CHST4
CHST5
CHST6
CHST7
CHST8
CHST9
CHSY1
CHSY3
CHTF18
CHTF8
CHTOP
CHUK
CHURC1
CHURC1-FNTB
CIAO1
CIAPIN1
CIART
CIB1
CIB2
CIB3
CIB4
CIC
CIDEA
CIDEB
CIDEC
CIITA
CILP
CILP2
CINP
CIP2A
CIPC
CIR1
CIRBP
CISD1
CISD2
CISD3
CISH
CIT
CITED1
CITED2
CITED4
CIZ1
CKAP2
CKAP2L
CKAP4
CKAP5
CKB
CKLF
CKLF-CMTM1
CKM
CKMT1A
CKMT1B
CKMT2
CKS1B
CKS2
CLASP1
CLASP2
CLASRP
CLBA1
CLC
CLCA1
CLCA2
CLCA4
CLCC1
CLCF1
CLCN1
CLCN2
CLCN3
CLCN4
CLCN5
CLCN6
CLCN7
CLCNKA
CLCNKB
CLDN1
CLDN10
CLDN11
CLDN12
CLDN14
CLDN15
CLDN16
CLDN17
CLDN18
CLDN19
CLDN2
CLDN20
CLDN22
CLDN23
CLDN24
CLDN25
CLDN3
CLDN34
CLDN4
CLDN5
CLDN6
CLDN7
CLDN8
CLDN9
CLDND1
CLDND2
CLEC10A
CLEC11A
CLEC12A
CLEC12B
CLEC14A
CLEC16A
CLEC17A
CLEC18A
CLEC18B
CLEC18C
CLEC19A
CLEC1A
CLEC1B
CLEC20A
CLEC2A
CLEC2B
CLEC2D
CLEC2L
CLEC3A
CLEC3B
CLEC4A
CLEC4C
CLEC4D
CLEC4E
CLEC4F
CLEC4G
CLEC4M
CLEC5A
CLEC6A
CLEC7A
CLEC9A
CLECL1
CLGN
CLHC1
CLIC1
CLIC2
CLIC3
CLIC4
CLIC5
CLIC6
CLINT1
CLIP1
CLIP2
CLIP3
CLIP4
CLK1
CLK2
CLK3
CLK4
CLLU1
CLLU1OS
CLMN
CLMP
CLN3
CLN5
CLN6
CLN8
CLNK
CLNS1A
CLOCK
CLP1
CLPB
CLPP
CLPS
CLPSL1
CLPSL2
CLPTM1
CLPTM1L
CLPX
CLRN1
CLRN2
CLRN3
CLSPN
CLSTN1
CLSTN2
CLSTN3
CLTA
CLTB
CLTC
CLTCL1
CLU
CLUAP1
CLUH
CLUL1
CLVS1
CLVS2
CLYBL
CMA1
CMAS
CMBL
CMC1
CMC2
CMC4
CMIP
CMKLR1
CMPK1
CMPK2
CMSS1
CMTM1
CMTM2
CMTM3
CMTM4
CMTM5
CMTM6
CMTM7
CMTM8
CMTR1
CMTR2
CMYA5
CNBD1
CNBD2
CNBP
CNDP1
CNDP2
CNEP1R1
CNFN
CNGA1
CNGA2
CNGA3
CNGA4
CNGB1
CNGB3
CNIH1
CNIH2
CNIH3
CNIH4
CNKSR1
CNKSR2
CNKSR3
CNMD
CNN1
CNN2
CNN3
CNNM1
CNNM2
CNNM3
CNNM4
CNOT1
CNOT10
CNOT11
CNOT2
CNOT3
CNOT4
CNOT6
CNOT6L
CNOT7
CNOT8
CNOT9
CNP
CNPPD1
CNPY1
CNPY2
CNPY3
CNPY4
CNR1
CNR2
CNRIP1
CNST
CNTD1
CNTD2
CNTF
CNTFR
CNTLN
CNTN1
CNTN2
CNTN3
CNTN4
CNTN5
CNTN6
CNTNAP1
CNTNAP2
CNTNAP3
CNTNAP3B
CNTNAP4
CNTNAP5
CNTRL
CNTROB
COA1
COA3
COA4
COA5
COA6
COA7
COASY
COBL
COBLL1
COCH
COG1
COG2
COG3
COG4
COG5
COG6
COG7
COG8
COIL
COL10A1
COL11A1
COL11A2
COL12A1
COL13A1
COL14A1
COL15A1
COL16A1
COL17A1
COL18A1
COL19A1
COL1A1
COL1A2
COL20A1
COL21A1
COL22A1
COL23A1
COL24A1
COL25A1
COL26A1
COL27A1
COL28A1
COL2A1
COL3A1
COL4A1
COL4A2
COL4A3
COL4A3BP
COL4A4
COL4A5
COL4A6
COL5A1
COL5A2
COL5A3
COL6A1
COL6A2
COL6A3
COL6A5
COL6A6
COL7A1
COL8A1
COL8A2
COL9A1
COL9A2
COL9A3
COLCA2
COLEC10
COLEC11
COLEC12
COLGALT1
COLGALT2
COLQ
COMMD1
COMMD10
COMMD2
COMMD3
COMMD3-BMI1
COMMD4
COMMD5
COMMD6
COMMD7
COMMD8
COMMD9
COMP
COMT
COMTD1
COPA
COPB1
COPB2
COPE
COPG1
COPG2
COPRS
COPS2
COPS3
COPS4
COPS5
COPS6
COPS7A
COPS7B
COPS8
COPS9
COPZ1
COPZ2
COQ10A
COQ10B
COQ2
COQ3
COQ4
COQ5
COQ6
COQ7
COQ8A
COQ8B
COQ9
CORIN
CORO1A
CORO1B
CORO1C
CORO2A
CORO2B
CORO6
CORO7
CORO7-PAM16
CORT
COTL1
COX10
COX11
COX14
COX15
COX16
COX17
COX18
COX19
COX20
COX4I1
COX4I2
COX5A
COX5B
COX6A1
COX6A2
COX6B1
COX6B2
COX6C
COX7A1
COX7A2
COX7A2L
COX7B
COX7B2
COX7C
COX8A
COX8C
CP
CPA1
CPA2
CPA3
CPA4
CPA5
CPA6
CPAMD8
CPB1
CPB2
CPD
CPE
CPEB1
CPEB2
CPEB3
CPEB4
CPED1
CPHXL
CPLX1
CPLX2
CPLX3
CPLX4
CPM
CPN1
CPN2
CPNE1
CPNE2
CPNE3
CPNE4
CPNE5
CPNE6
CPNE7
CPNE8
CPNE9
CPO
CPOX
CPPED1
CPQ
CPS1
CPSF1
CPSF2
CPSF3
CPSF4
CPSF4L
CPSF6
CPSF7
CPT1A
CPT1B
CPT1C
CPT2
CPTP
CPVL
CPXCR1
CPXM1
CPXM2
CPZ
CR1
CR1L
CR2
CRABP1
CRABP2
CRACR2A
CRACR2B
CRADD
CRAMP1
CRAT
CRB1
CRB2
CRB3
CRBN
CRCP
CRCT1
CREB1
CREB3
CREB3L1
CREB3L2
CREB3L3
CREB3L4
CREB5
CREBBP
CREBL2
CREBRF
CREBZF
CREG1
CREG2
CRELD1
CRELD2
CREM
CRH
CRHBP
CRHR1
CRHR2
CRIM1
CRIP1
CRIP2
CRIP3
CRIPT
CRISP1
CRISP2
CRISP3
CRISPLD1
CRISPLD2
CRK
CRKL
CRLF1
CRLF2
CRLF3
CRLS1
CRMP1
CRNKL1
CRNN
CROCC
CROCC2
CROT
CRP
CRTAC1
CRTAM
CRTAP
CRTC1
CRTC2
CRTC3
CRX
CRY1
CRY2
CRYAA
CRYAB
CRYBA1
CRYBA2
CRYBA4
CRYBB1
CRYBB2
CRYBB3
CRYBG1
CRYBG2
CRYBG3
CRYGA
CRYGB
CRYGC
CRYGD
CRYGN
CRYGS
CRYL1
CRYM
CRYZ
CRYZL1
CS
CSAD
CSAG1
CSAG2
CSAG3
CSDC2
CSDE1
CSE1L
CSF1
CSF1R
CSF2
CSF2RA
CSF2RB
CSF3
CSF3R
CSGALNACT1
CSGALNACT2
CSH1
CSH2
CSHL1
CSK
CSMD1
CSMD2
CSMD3
CSN1S1
CSN2
CSN3
CSNK1A1
CSNK1A1L
CSNK1D
CSNK1E
CSNK1G1
CSNK1G2
CSNK1G3
CSNK2A1
CSNK2A2
CSNK2A3
CSNK2B
CSNKA2IP
CSPG4
CSPG5
CSPP1
CSRNP1
CSRNP2
CSRNP3
CSRP1
CSRP2
CSRP3
CST1
CST11
CST2
CST3
CST4
CST5
CST6
CST7
CST8
CST9
CST9L
CSTA
CSTB
CSTF1
CSTF2
CSTF2T
CSTF3
CSTL1
CT45A1
CT45A10
CT45A2
CT45A3
CT45A5
CT45A6
CT45A7
CT45A8
CT45A9
CT47A1
CT47A10
CT47A11
CT47A12
CT47A2
CT47A3
CT47A4
CT47A5
CT47A6
CT47A7
CT47A8
CT47A9
CT47B1
CT55
CT62
CT83
CTAG1A
CTAG1B
CTAG2
CTAGE1
CTAGE15
CTAGE4
CTAGE5
CTAGE6
CTAGE8
CTAGE9
CTBP1
CTBP2
CTBS
CTC1
CTCF
CTCFL
CTDNEP1
CTDP1
CTDSP1
CTDSP2
CTDSPL
CTDSPL2
CTF1
CTGF
CTH
CTHRC1
CTIF
CTLA4
CTNNA1
CTNNA2
CTNNA3
CTNNAL1
CTNNB1
CTNNBIP1
CTNNBL1
CTNND1
CTNND2
CTNS
CTPS1
CTPS2
CTR9
CTRB1
CTRB2
CTRC
CTRL
CTSA
CTSB
CTSC
CTSD
CTSE
CTSF
CTSG
CTSH
CTSK
CTSL
CTSO
CTSS
CTSV
CTSW
CTSZ
CTTN
CTTNBP2
CTTNBP2NL
CTU1
CTU2
CTXN1
CTXN2
CTXN3
CTXND1
CTXND2
CUBN
CUEDC1
CUEDC2
CUL1
CUL2
CUL3
CUL4A
CUL4B
CUL5
CUL7
CUL9
CUTA
CUTC
CUX1
CUX2
CUZD1
CWC15
CWC22
CWC25
CWC27
CWF19L1
CWF19L2
CWH43
CX3CL1
CX3CR1
CXADR
CXCL1
CXCL10
CXCL11
CXCL12
CXCL13
CXCL14
CXCL16
CXCL17
CXCL2
CXCL3
CXCL5
CXCL6
CXCL8
CXCL9
CXCR1
CXCR2
CXCR3
CXCR4
CXCR5
CXCR6
CXorf21
CXorf36
CXorf38
CXorf40A
CXorf40B
CXorf49
CXorf49B
CXorf51A
CXorf51B
CXorf56
CXorf57
CXorf58
CXorf65
CXorf66
CXorf67
CXXC1
CXXC4
CXXC5
CYB561
CYB561A3
CYB561D1
CYB561D2
CYB5A
CYB5B
CYB5D1
CYB5D2
CYB5R1
CYB5R2
CYB5R3
CYB5R4
CYB5RL
CYBA
CYBB
CYBRD1
CYC1
CYCS
CYFIP1
CYFIP2
CYGB
CYHR1
CYLC1
CYLC2
CYLD
CYP11A1
CYP11B1
CYP11B2
CYP17A1
CYP19A1
CYP1A1
CYP1A2
CYP1B1
CYP20A1
CYP21A2
CYP24A1
CYP26A1
CYP26B1
CYP26C1
CYP27A1
CYP27B1
CYP27C1
CYP2A13
CYP2A6
CYP2A7
CYP2B6
CYP2C18
CYP2C19
CYP2C8
CYP2C9
CYP2D6
CYP2E1
CYP2F1
CYP2J2
CYP2R1
CYP2S1
CYP2U1
CYP2W1
CYP39A1
CYP3A4
CYP3A43
CYP3A5
CYP3A7
CYP3A7-CYP3A51P
CYP46A1
CYP4A11
CYP4A22
CYP4B1
CYP4F11
CYP4F12
CYP4F2
CYP4F22
CYP4F3
CYP4F8
CYP4V2
CYP4X1
CYP4Z1
CYP51A1
CYP7A1
CYP7B1
CYP8B1
CYR61
CYS1
CYSLTR1
CYSLTR2
CYSRT1
CYSTM1
CYTH1
CYTH2
CYTH3
CYTH4
CYTIP
CYTL1
CYYR1
D2HGDH
DAAM1
DAAM2
DAB1
DAB2
DAB2IP
DACH1
DACH2
DACT1
DACT2
DACT3
DAD1
DAG1
DAGLA
DAGLB
DALRD3
DAND5
DAO
DAOA
DAP
DAP3
DAPK1
DAPK2
DAPK3
DAPL1
DAPP1
DARS
DARS2
DAW1
DAXX
DAZ1
DAZ2
DAZ3
DAZ4
DAZAP1
DAZAP2
DAZL
DBF4
DBF4B
DBH
DBI
DBN1
DBNDD1
DBNDD2
DBNL
DBP
DBR1
DBT
DBX1
DBX2
DCAF1
DCAF10
DCAF11
DCAF12
DCAF12L1
DCAF12L2
DCAF13
DCAF15
DCAF16
DCAF17
DCAF4
DCAF4L1
DCAF4L2
DCAF5
DCAF6
DCAF7
DCAF8
DCAF8L1
DCAF8L2
DCAKD
DCANP1
DCBLD1
DCBLD2
DCC
DCD
DCDC1
DCDC2
DCDC2B
DCDC2C
DCHS1
DCHS2
DCK
DCLK1
DCLK2
DCLK3
DCLRE1A
DCLRE1B
DCLRE1C
DCN
DCP1A
DCP1B
DCP2
DCPS
DCST1
DCST2
DCSTAMP
DCT
DCTD
DCTN1
DCTN2
DCTN3
DCTN4
DCTN5
DCTN6
DCTPP1
DCUN1D1
DCUN1D2
DCUN1D3
DCUN1D4
DCUN1D5
DCX
DCXR
DDA1
DDAH1
DDAH2
DDB1
DDB2
DDC
DDHD1
DDHD2
DDI1
DDI2
DDIAS
DDIT3
DDIT4
DDIT4L
DDN
DDO
DDOST
DDR1
DDR2
DDRGK1
DDT
DDTL
DDX1
DDX10
DDX11
DDX17
DDX18
DDX19A
DDX19B
DDX20
DDX21
DDX23
DDX24
DDX25
DDX27
DDX28
DDX31
DDX39A
DDX39B
DDX3X
DDX3Y
DDX4
DDX41
DDX42
DDX43
DDX46
DDX47
DDX49
DDX5
DDX50
DDX51
DDX52
DDX53
DDX54
DDX55
DDX56
DDX58
DDX59
DDX6
DDX60
DDX60L
DEAF1
DECR1
DECR2
DEDD
DEDD2
DEF6
DEF8
DEFA1
DEFA1B
DEFA3
DEFA4
DEFA5
DEFA6
DEFB1
DEFB103A
DEFB103B
DEFB104A
DEFB104B
DEFB105A
DEFB105B
DEFB106A
DEFB106B
DEFB107A
DEFB107B
DEFB108B
DEFB110
DEFB112
DEFB113
DEFB114
DEFB115
DEFB116
DEFB118
DEFB119
DEFB121
DEFB123
DEFB124
DEFB125
DEFB126
DEFB127
DEFB128
DEFB129
DEFB130A
DEFB130B
DEFB131A
DEFB131B
DEFB132
DEFB133
DEFB134
DEFB135
DEFB136
DEFB4A
DEFB4B
DEGS1
DEGS2
DEK
DENND1A
DENND1B
DENND1C
DENND2A
DENND2C
DENND2D
DENND3
DENND4A
DENND4B
DENND4C
DENND5A
DENND5B
DENND6A
DENND6B
DENR
DEPDC1
DEPDC1B
DEPDC4
DEPDC5
DEPDC7
DEPTOR
DERA
DERL1
DERL2
DERL3
DES
DESI1
DESI2
DET1
DEUP1
DEXI
DFFA
DFFB
DGAT1
DGAT2
DGAT2L6
DGCR2
DGCR6
DGCR6L
DGCR8
DGKA
DGKB
DGKD
DGKE
DGKG
DGKH
DGKI
DGKK
DGKQ
DGKZ
DGLUCY
DGUOK
DHCR24
DHCR7
DHDDS
DHDH
DHFR
DHFR2
DHH
DHODH
DHPS
DHRS1
DHRS11
DHRS12
DHRS13
DHRS2
DHRS3
DHRS4
DHRS4L2
DHRS7
DHRS7B
DHRS7C
DHRS9
DHRSX
DHTKD1
DHX15
DHX16
DHX29
DHX30
DHX32
DHX33
DHX34
DHX35
DHX36
DHX37
DHX38
DHX40
DHX57
DHX58
DHX8
DHX9
DIABLO
DIAPH1
DIAPH2
DIAPH3
DICER1
DIDO1
DIEXF
DIMT1
DIO1
DIO2
DIO3
DIP2A
DIP2B
DIP2C
DIRAS1
DIRAS2
DIRAS3
DIRC1
DIRC2
DIRC3
DIS3
DIS3L
DIS3L2
DISC1
DISP1
DISP2
DISP3
DIXDC1
DKC1
DKK1
DKK2
DKK3
DKK4
DKKL1
DLAT
DLC1
DLD
DLEC1
DLEU7
DLG1
DLG2
DLG3
DLG4
DLG5
DLGAP1
DLGAP2
DLGAP3
DLGAP4
DLGAP5
DLK1
DLK2
DLL1
DLL3
DLL4
DLST
DLX1
DLX2
DLX3
DLX4
DLX5
DLX6
DMAC1
DMAC2
DMAP1
DMBT1
DMBX1
DMC1
DMD
DMGDH
DMKN
DMP1
DMPK
DMRT1
DMRT2
DMRT3
DMRTA1
DMRTA2
DMRTB1
DMRTC1
DMRTC1B
DMRTC2
DMTF1
DMTN
DMWD
DMXL1
DMXL2
DNA2
DNAAF1
DNAAF2
DNAAF3
DNAAF4
DNAAF5
DNAH1
DNAH10
DNAH10OS
DNAH11
DNAH12
DNAH14
DNAH17
DNAH2
DNAH3
DNAH5
DNAH6
DNAH7
DNAH8
DNAH9
DNAI1
DNAI2
DNAJA1
DNAJA2
DNAJA3
DNAJA4
DNAJB1
DNAJB11
DNAJB12
DNAJB13
DNAJB14
DNAJB2
DNAJB4
DNAJB5
DNAJB6
DNAJB7
DNAJB8
DNAJB9
DNAJC1
DNAJC10
DNAJC11
DNAJC12
DNAJC13
DNAJC14
DNAJC15
DNAJC16
DNAJC17
DNAJC18
DNAJC19
DNAJC2
DNAJC21
DNAJC22
DNAJC24
DNAJC25
DNAJC25-GNG10
DNAJC27
DNAJC28
DNAJC3
DNAJC30
DNAJC4
DNAJC5
DNAJC5B
DNAJC5G
DNAJC6
DNAJC7
DNAJC8
DNAJC9
DNAL1
DNAL4
DNALI1
DNASE1
DNASE1L1
DNASE1L2
DNASE1L3
DNASE2
DNASE2B
DND1
DNER
DNHD1
DNLZ
DNM1
DNM1L
DNM2
DNM3
DNMBP
DNMT1
DNMT3A
DNMT3B
DNMT3L
DNPEP
DNPH1
DNTT
DNTTIP1
DNTTIP2
DOC2A
DOC2B
DOCK1
DOCK10
DOCK11
DOCK2
DOCK3
DOCK4
DOCK5
DOCK6
DOCK7
DOCK8
DOCK9
DOHH
DOK1
DOK2
DOK3
DOK4
DOK5
DOK6
DOK7
DOLK
DOLPP1
DONSON
DOPEY1
DOPEY2
DOT1L
DPAGT1
DPCD
DPCR1
DPEP1
DPEP2
DPEP3
DPF1
DPF2
DPF3
DPH1
DPH2
DPH3
DPH5
DPH6
DPH7
DPM1
DPM2
DPM3
DPP10
DPP3
DPP4
DPP6
DPP7
DPP8
DPP9
DPPA2
DPPA3
DPPA4
DPPA5
DPRX
DPT
DPY19L1
DPY19L2
DPY19L3
DPY19L4
DPY30
DPYD
DPYS
DPYSL2
DPYSL3
DPYSL4
DPYSL5
DQX1
DR1
DRAM1
DRAM2
DRAP1
DRAXIN
DRC1
DRC3
DRC7
DRD1
DRD2
DRD3
DRD4
DRD5
DRG1
DRG2
DRGX
DRICH1
DROSHA
DRP2
DSC1
DSC2
DSC3
DSCAM
DSCAML1
DSCC1
DSCR3
DSCR4
DSCR8
DSE
DSEL
DSG1
DSG2
DSG3
DSG4
DSN1
DSP
DSPP
DST
DSTN
DSTYK
DTD1
DTD2
DTHD1
DTL
DTNA
DTNB
DTNBP1
DTWD1
DTWD2
DTX1
DTX2
DTX3
DTX3L
DTX4
DTYMK
DUOX1
DUOX2
DUOXA1
DUOXA2
DUPD1
DUS1L
DUS2
DUS3L
DUS4L
DUSP1
DUSP10
DUSP11
DUSP12
DUSP13
DUSP14
DUSP15
DUSP16
DUSP18
DUSP19
DUSP2
DUSP21
DUSP22
DUSP23
DUSP26
DUSP27
DUSP28
DUSP3
DUSP4
DUSP5
DUSP6
DUSP7
DUSP8
DUSP9
DUT
DUX4
DUXA
DUXB
DVL1
DVL2
DVL3
DXO
DYDC1
DYDC2
DYM
DYNAP
DYNC1H1
DYNC1I1
DYNC1I2
DYNC1LI1
DYNC1LI2
DYNC2H1
DYNC2LI1
DYNLL1
DYNLL2
DYNLRB1
DYNLRB2
DYNLT1
DYNLT3
DYRK1A
DYRK1B
DYRK2
DYRK3
DYRK4
DYSF
DYTN
DZANK1
DZIP1
DZIP1L
DZIP3
E2F1
E2F2
E2F3
E2F4
E2F5
E2F6
E2F7
E2F8
E4F1
EAF1
EAF2
EAPP
EARS2
EBAG9
EBF1
EBF2
EBF3
EBF4
EBI3
EBLN1
EBLN2
EBNA1BP2
EBP
EBPL
ECD
ECE1
ECE2
ECEL1
ECH1
ECHDC1
ECHDC2
ECHDC3
ECHS1
ECI1
ECI2
ECM1
ECM2
ECSCR
ECSIT
ECT2
ECT2L
EDA
EDA2R
EDAR
EDARADD
EDC3
EDC4
EDDM13
EDDM3A
EDDM3B
EDEM1
EDEM2
EDEM3
EDF1
EDIL3
EDN1
EDN2
EDN3
EDNRA
EDNRB
EDRF1
EEA1
EED
EEF1A1
EEF1A2
EEF1AKMT1
EEF1AKMT2
EEF1AKMT3
EEF1B2
EEF1D
EEF1E1
EEF1E1-BLOC1S5
EEF1G
EEF2
EEF2K
EEF2KMT
EEFSEC
EEPD1
EFCAB1
EFCAB10
EFCAB11
EFCAB12
EFCAB13
EFCAB14
EFCAB2
EFCAB3
EFCAB5
EFCAB6
EFCAB7
EFCAB8
EFCAB9
EFCC1
EFEMP1
EFEMP2
EFHB
EFHC1
EFHC2
EFHD1
EFHD2
EFL1
EFNA1
EFNA2
EFNA3
EFNA4
EFNA5
EFNB1
EFNB2
EFNB3
EFR3A
EFR3B
EFS
EFTUD2
EGF
EGFL6
EGFL7
EGFL8
EGFLAM
EGFR
EGLN1
EGLN2
EGLN3
EGR1
EGR2
EGR3
EGR4
EHBP1
EHBP1L1
EHD1
EHD2
EHD3
EHD4
EHF
EHHADH
EHMT1
EHMT2
EI24
EID1
EID2
EID2B
EID3
EIF1
EIF1AD
EIF1AX
EIF1AY
EIF1B
EIF2A
EIF2AK1
EIF2AK2
EIF2AK3
EIF2AK4
EIF2B1
EIF2B2
EIF2B3
EIF2B4
EIF2B5
EIF2D
EIF2S1
EIF2S2
EIF2S3
EIF3A
EIF3B
EIF3C
EIF3CL
EIF3D
EIF3E
EIF3F
EIF3G
EIF3H
EIF3I
EIF3J
EIF3K
EIF3L
EIF3M
EIF4A1
EIF4A2
EIF4A3
EIF4B
EIF4E
EIF4E1B
EIF4E2
EIF4E3
EIF4EBP1
EIF4EBP2
EIF4EBP3
EIF4ENIF1
EIF4G1
EIF4G2
EIF4G3
EIF4H
EIF5
EIF5A
EIF5A2
EIF5AL1
EIF5B
EIF6
EIPR1
ELAC1
ELAC2
ELANE
ELAVL1
ELAVL2
ELAVL3
ELAVL4
ELF1
ELF2
ELF3
ELF4
ELF5
ELFN1
ELFN2
ELK1
ELK3
ELK4
ELL
ELL2
ELL3
ELMO1
ELMO2
ELMO3
ELMOD1
ELMOD2
ELMOD3
ELMSAN1
ELN
ELOA
ELOA2
ELOA3
ELOA3B
ELOA3C
ELOA3D
ELOB
ELOC
ELOF1
ELOVL1
ELOVL2
ELOVL3
ELOVL4
ELOVL5
ELOVL6
ELOVL7
ELP1
ELP2
ELP3
ELP4
ELP5
ELP6
ELSPBP1
EMB
EMC1
EMC10
EMC2
EMC3
EMC4
EMC6
EMC7
EMC8
EMC9
EMCN
EMD
EME1
EME2
EMG1
EMID1
EMILIN1
EMILIN2
EMILIN3
EML1
EML2
EML3
EML4
EML5
EML6
EMP1
EMP2
EMP3
EMSY
EMX1
EMX2
EN1
EN2
ENAH
ENAM
ENC1
ENDOD1
ENDOG
ENDOU
ENDOV
ENG
ENGASE
ENHO
ENKD1
ENKUR
ENO1
ENO2
ENO3
ENO4
ENOPH1
ENOSF1
ENOX1
ENOX2
ENPEP
ENPP1
ENPP2
ENPP3
ENPP4
ENPP5
ENPP6
ENPP7
ENSA
ENTHD1
ENTPD1
ENTPD2
ENTPD3
ENTPD4
ENTPD5
ENTPD6
ENTPD7
ENTPD8
ENY2
EOGT
EOMES
EP300
EP400
EPAS1
EPB41
EPB41L1
EPB41L2
EPB41L3
EPB41L4A
EPB41L4B
EPB41L5
EPB42
EPC1
EPC2
EPCAM
EPDR1
EPG5
EPGN
EPHA1
EPHA10
EPHA2
EPHA3
EPHA4
EPHA5
EPHA6
EPHA7
EPHA8
EPHB1
EPHB2
EPHB3
EPHB4
EPHB6
EPHX1
EPHX2
EPHX3
EPHX4
EPM2A
EPM2AIP1
EPN1
EPN2
EPN3
EPO
EPOP
EPOR
EPPIN
EPPIN-WFDC6
EPPK1
EPRS
EPS15
EPS15L1
EPS8
EPS8L1
EPS8L2
EPS8L3
EPSTI1
EPX
EPYC
EQTN
ERAL1
ERAP1
ERAP2
ERAS
ERBB2
ERBB3
ERBB4
ERBIN
ERC1
ERC2
ERCC1
ERCC2
ERCC3
ERCC4
ERCC5
ERCC6
ERCC6L
ERCC6L2
ERCC8
EREG
ERF
ERFE
ERG
ERG28
ERGIC1
ERGIC2
ERGIC3
ERH
ERI1
ERI2
ERI3
ERICH1
ERICH2
ERICH3
ERICH4
ERICH5
ERICH6
ERICH6B
ERLEC1
ERLIN1
ERLIN2
ERMAP
ERMARD
ERMN
ERMP1
ERN1
ERN2
ERO1A
ERO1B
ERP27
ERP29
ERP44
ERRFI1
ERV3-1
ERVFRD-1
ERVK3-1
ERVMER34-1
ERVV-1
ERVV-2
ERVW-1
ESAM
ESCO1
ESCO2
ESD
ESF1
ESM1
ESPL1
ESPN
ESPNL
ESR1
ESR2
ESRP1
ESRP2
ESRRA
ESRRB
ESRRG
ESS2
ESX1
ESYT1
ESYT2
ESYT3
ETAA1
ETDA
ETDB
ETDC
ETF1
ETFA
ETFB
ETFBKMT
ETFDH
ETFRF1
ETHE1
ETNK1
ETNK2
ETNPPL
ETS1
ETS2
ETV1
ETV2
ETV3
ETV3L
ETV4
ETV5
ETV6
ETV7
EVA1A
EVA1B
EVA1C
EVC
EVC2
EVI2A
EVI2B
EVI5
EVI5L
EVL
EVPL
EVPLL
EVX1
EVX2
EWSR1
EXD1
EXD2
EXD3
EXO1
EXO5
EXOC1
EXOC1L
EXOC2
EXOC3
EXOC3L1
EXOC3L2
EXOC3L4
EXOC4
EXOC5
EXOC6
EXOC6B
EXOC7
EXOC8
EXOG
EXOSC1
EXOSC10
EXOSC2
EXOSC3
EXOSC4
EXOSC5
EXOSC6
EXOSC7
EXOSC8
EXOSC9
EXPH5
EXT1
EXT2
EXTL1
EXTL2
EXTL3
EYA1
EYA2
EYA3
EYA4
EYS
EZH1
EZH2
EZR
F10
F11
F11R
F12
F13A1
F13B
F2
F2R
F2RL1
F2RL2
F2RL3
F3
F5
F7
F8
F8A1
F8A2
F8A3
F9
FA2H
FAAH
FAAH2
FAAP100
FAAP20
FAAP24
FABP1
FABP12
FABP2
FABP3
FABP4
FABP5
FABP6
FABP7
FABP9
FADD
FADS1
FADS2
FADS3
FADS6
FAF1
FAF2
FAH
FAHD1
FAHD2A
FAHD2B
FAIM
FAIM2
FAM102A
FAM102B
FAM103A1
FAM104A
FAM104B
FAM105A
FAM106A
FAM107A
FAM107B
FAM109A
FAM109B
FAM110A
FAM110B
FAM110C
FAM110D
FAM111A
FAM111B
FAM114A1
FAM114A2
FAM117A
FAM117B
FAM118A
FAM118B
FAM120A
FAM120AOS
FAM120B
FAM120C
FAM122A
FAM122B
FAM122C
FAM124A
FAM124B
FAM126A
FAM126B
FAM129A
FAM129B
FAM129C
FAM131A
FAM131B
FAM131C
FAM133A
FAM133B
FAM135A
FAM135B
FAM136A
FAM13A
FAM13B
FAM13C
FAM149A
FAM149B1
FAM151A
FAM151B
FAM153A
FAM153B
FAM153C
FAM155A
FAM155B
FAM156A
FAM156B
FAM159A
FAM159B
FAM160A1
FAM160A2
FAM160B1
FAM160B2
FAM161A
FAM161B
FAM162A
FAM162B
FAM163A
FAM163B
FAM166A
FAM166B
FAM167A
FAM167B
FAM168A
FAM168B
FAM169A
FAM169B
FAM170A
FAM170B
FAM171A1
FAM171A2
FAM171B
FAM172A
FAM173A
FAM173B
FAM174A
FAM174B
FAM177A1
FAM177B
FAM178B
FAM180A
FAM180B
FAM181A
FAM181B
FAM182B
FAM183A
FAM184A
FAM184B
FAM185A
FAM186A
FAM186B
FAM187A
FAM187B
FAM189A1
FAM189A2
FAM189B
FAM192A
FAM193A
FAM193B
FAM196A
FAM196B
FAM198A
FAM198B
FAM199X
FAM19A1
FAM19A2
FAM19A3
FAM19A4
FAM19A5
FAM200A
FAM200B
FAM204A
FAM205A
FAM205C
FAM206A
FAM207A
FAM208A
FAM208B
FAM209A
FAM209B
FAM20A
FAM20B
FAM20C
FAM210A
FAM210B
FAM212A
FAM212B
FAM213A
FAM213B
FAM214A
FAM214B
FAM216A
FAM216B
FAM217A
FAM217B
FAM218A
FAM219A
FAM219B
FAM220A
FAM221A
FAM221B
FAM222A
FAM222B
FAM227A
FAM227B
FAM228A
FAM228B
FAM229A
FAM229B
FAM230A
FAM231A
FAM231B
FAM231C
FAM234A
FAM234B
FAM236A
FAM236B
FAM236C
FAM236D
FAM237A
FAM237B
FAM240A
FAM240B
FAM241A
FAM241B
FAM24A
FAM24B
FAM25A
FAM25C
FAM25G
FAM32A
FAM35A
FAM3A
FAM3B
FAM3C
FAM3D
FAM43A
FAM43B
FAM45A
FAM46A
FAM46B
FAM46C
FAM46D
FAM47A
FAM47B
FAM47C
FAM47E
FAM47E-STBD1
FAM49A
FAM49B
FAM50A
FAM50B
FAM53A
FAM53B
FAM53C
FAM57A
FAM57B
FAM69A
FAM69B
FAM69C
FAM71A
FAM71B
FAM71C
FAM71D
FAM71E1
FAM71E2
FAM71F1
FAM71F2
FAM72A
FAM72B
FAM72C
FAM72D
FAM76A
FAM76B
FAM78A
FAM78B
FAM81A
FAM81B
FAM83A
FAM83B
FAM83C
FAM83D
FAM83E
FAM83F
FAM83G
FAM83H
FAM84A
FAM84B
FAM86B1
FAM86B2
FAM86C1
FAM89A
FAM89B
FAM8A1
FAM90A1
FAM90A26
FAM91A1
FAM92A
FAM92B
FAM95C
FAM96A
FAM96B
FAM98A
FAM98B
FAM98C
FAM9A
FAM9B
FAM9C
FAN1
FANCA
FANCB
FANCC
FANCD2
FANCD2OS
FANCE
FANCF
FANCG
FANCI
FANCL
FANCM
FANK1
FAP
FAR1
FAR2
FARP1
FARP2
FARS2
FARSA
FARSB
FAS
FASLG
FASN
FASTK
FASTKD1
FASTKD2
FASTKD3
FASTKD5
FAT1
FAT2
FAT3
FAT4
FATE1
FAU
FAXC
FAXDC2
FBF1
FBL
FBLIM1
FBLL1
FBLN1
FBLN2
FBLN5
FBLN7
FBN1
FBN2
FBN3
FBP1
FBP2
FBRS
FBRSL1
FBXL12
FBXL13
FBXL14
FBXL15
FBXL16
FBXL17
FBXL18
FBXL19
FBXL2
FBXL20
FBXL22
FBXL3
FBXL4
FBXL5
FBXL6
FBXL7
FBXL8
FBXO10
FBXO11
FBXO15
FBXO16
FBXO17
FBXO18
FBXO2
FBXO21
FBXO22
FBXO24
FBXO25
FBXO27
FBXO28
FBXO3
FBXO30
FBXO31
FBXO32
FBXO33
FBXO34
FBXO36
FBXO38
FBXO39
FBXO4
FBXO40
FBXO41
FBXO42
FBXO43
FBXO44
FBXO45
FBXO46
FBXO47
FBXO48
FBXO5
FBXO6
FBXO7
FBXO8
FBXO9
FBXW10
FBXW11
FBXW12
FBXW2
FBXW4
FBXW5
FBXW7
FBXW8
FBXW9
FCAMR
FCAR
FCER1A
FCER1G
FCER2
FCF1
FCGBP
FCGR1A
FCGR1B
FCGR2A
FCGR2B
FCGR3A
FCGR3B
FCGRT
FCHO1
FCHO2
FCHSD1
FCHSD2
FCMR
FCN1
FCN2
FCN3
FCRL1
FCRL2
FCRL3
FCRL4
FCRL5
FCRL6
FCRLA
FCRLB
FDCSP
FDFT1
FDPS
FDX1
FDX2
FDXACB1
FDXR
FECH
FEM1A
FEM1B
FEM1C
FEN1
FER
FER1L5
FER1L6
FERD3L
FERMT1
FERMT2
FERMT3
FES
FETUB
FEV
FEZ1
FEZ2
FEZF1
FEZF2
FFAR1
FFAR2
FFAR3
FFAR4
FGA
FGB
FGD1
FGD2
FGD3
FGD4
FGD5
FGD6
FGF1
FGF10
FGF11
FGF12
FGF13
FGF14
FGF16
FGF17
FGF18
FGF19
FGF2
FGF20
FGF21
FGF22
FGF23
FGF3
FGF4
FGF5
FGF6
FGF7
FGF8
FGF9
FGFBP1
FGFBP2
FGFBP3
FGFR1
FGFR1OP
FGFR1OP2
FGFR2
FGFR3
FGFR4
FGFRL1
FGG
FGGY
FGL1
FGL2
FGR
FH
FHAD1
FHDC1
FHIT
FHL1
FHL2
FHL3
FHL5
FHOD1
FHOD3
FIBCD1
FIBIN
FIBP
FICD
FIG4
FIGLA
FIGN
FIGNL1
FIGNL2
FILIP1
FILIP1L
FIP1L1
FIS1
FITM1
FITM2
FIZ1
FJX1
FKBP10
FKBP11
FKBP14
FKBP15
FKBP1A
FKBP1B
FKBP1C
FKBP2
FKBP3
FKBP4
FKBP5
FKBP6
FKBP7
FKBP8
FKBP9
FKBPL
FKRP
FKTN
FLAD1
FLCN
FLG
FLG2
FLI1
FLII
FLNA
FLNB
FLNC
FLOT1
FLOT2
FLRT1
FLRT2
FLRT3
FLT1
FLT3
FLT3LG
FLT4
FLVCR1
FLVCR2
FLYWCH1
FLYWCH2
FMC1
FMN1
FMN2
FMNL1
FMNL2
FMNL3
FMO1
FMO2
FMO3
FMO4
FMO5
FMOD
FMR1
FMR1NB
FN1
FN3K
FN3KRP
FNBP1
FNBP1L
FNBP4
FNDC1
FNDC10
FNDC11
FNDC3A
FNDC3B
FNDC4
FNDC5
FNDC7
FNDC8
FNDC9
FNIP1
FNIP2
FNTA
FNTB
FOCAD
FOLH1
FOLR1
FOLR2
FOLR3
FOPNL
FOS
FOSB
FOSL1
FOSL2
FOXA1
FOXA2
FOXA3
FOXB1
FOXB2
FOXC1
FOXC2
FOXD1
FOXD2
FOXD3
FOXD4
FOXD4L1
FOXD4L3
FOXD4L4
FOXD4L5
FOXD4L6
FOXE1
FOXE3
FOXF1
FOXF2
FOXG1
FOXH1
FOXI1
FOXI2
FOXI3
FOXJ1
FOXJ2
FOXJ3
FOXK1
FOXK2
FOXL1
FOXL2
FOXL2NB
FOXM1
FOXN1
FOXN2
FOXN3
FOXN4
FOXO1
FOXO3
FOXO4
FOXO6
FOXP1
FOXP2
FOXP3
FOXP4
FOXQ1
FOXR1
FOXR2
FOXRED1
FOXRED2
FOXS1
FPGS
FPGT
FPGT-TNNI3K
FPR1
FPR2
FPR3
FRA10AC1
FRAS1
FRAT1
FRAT2
FREM1
FREM2
FREM3
FRG1
FRG2
FRG2B
FRG2C
FRK
FRMD1
FRMD3
FRMD4A
FRMD4B
FRMD5
FRMD6
FRMD7
FRMD8
FRMPD1
FRMPD2
FRMPD3
FRMPD4
FRRS1
FRRS1L
FRS2
FRS3
FRY
FRYL
FRZB
FSBP
FSCB
FSCN1
FSCN2
FSCN3
FSD1
FSD1L
FSD2
FSHB
FSHR
FSIP1
FSIP2
FST
FSTL1
FSTL3
FSTL4
FSTL5
FTCD
FTCDNL1
FTH1
FTHL17
FTL
FTMT
FTO
FTSJ1
FTSJ3
FUBP1
FUBP3
FUCA1
FUCA2
FUK
FUNDC1
FUNDC2
FUOM
FURIN
FUS
FUT1
FUT10
FUT11
FUT2
FUT3
FUT4
FUT5
FUT6
FUT7
FUT8
FUT9
FUZ
FXN
FXR1
FXR2
FXYD1
FXYD2
FXYD3
FXYD4
FXYD5
FXYD6
FXYD6-FXYD2
FXYD7
FYB1
FYB2
FYCO1
FYN
FYTTD1
FZD1
FZD10
FZD2
FZD3
FZD4
FZD5
FZD6
FZD7
FZD8
FZD9
FZR1
G0S2
G2E3
G3BP1
G3BP2
G6PC
G6PC2
G6PC3
G6PD
GAA
GAB1
GAB2
GAB3
GAB4
GABARAP
GABARAPL1
GABARAPL2
GABBR1
GABBR2
GABPA
GABPB1
GABPB2
GABRA1
GABRA2
GABRA3
GABRA4
GABRA5
GABRA6
GABRB1
GABRB2
GABRB3
GABRD
GABRE
GABRG1
GABRG2
GABRG3
GABRP
GABRQ
GABRR1
GABRR2
GABRR3
GAD1
GAD2
GADD45A
GADD45B
GADD45G
GADD45GIP1
GADL1
GAGE1
GAGE10
GAGE12B
GAGE12C
GAGE12D
GAGE12E
GAGE12F
GAGE12G
GAGE12H
GAGE12J
GAGE13
GAGE2A
GAGE2E
GAK
GAL
GAL3ST1
GAL3ST2
GAL3ST3
GAL3ST4
GALC
GALE
GALK1
GALK2
GALM
GALNS
GALNT1
GALNT10
GALNT11
GALNT12
GALNT13
GALNT14
GALNT15
GALNT16
GALNT17
GALNT18
GALNT2
GALNT3
GALNT4
GALNT5
GALNT6
GALNT7
GALNT8
GALNT9
GALNTL5
GALNTL6
GALP
GALR1
GALR2
GALR3
GALT
GAMT
GAN
GANAB
GANC
GAP43
GAPDH
GAPDHS
GAPT
GAPVD1
GAR1
GAREM1
GAREM2
GARNL3
GARS
GART
GAS1
GAS2
GAS2L1
GAS2L2
GAS2L3
GAS6
GAS7
GAS8
GAST
GATA1
GATA2
GATA3
GATA4
GATA5
GATA6
GATAD1
GATAD2A
GATAD2B
GATB
GATC
GATD1
GATM
GATS
GBA
GBA2
GBE1
GBF1
GBGT1
GBP1
GBP2
GBP3
GBP4
GBP5
GBP6
GBP7
GBX1
GBX2
GC
GCA
GCAT
GCC1
GCC2
GCDH
GCFC2
GCG
GCGR
GCH1
GCHFR
GCK
GCKR
GCLC
GCLM
GCM1
GCM2
GCN1
GCNA
GCNT1
GCNT2
GCNT3
GCNT4
GCNT7
GCOM1
GCSAM
GCSAML
GCSH
GDA
GDAP1
GDAP1L1
GDAP2
GDE1
GDF1
GDF10
GDF11
GDF15
GDF2
GDF3
GDF5
GDF5OS
GDF6
GDF7
GDF9
GDI1
GDI2
GDNF
GDPD1
GDPD2
GDPD3
GDPD4
GDPD5
GDPGP1
GEM
GEMIN2
GEMIN4
GEMIN5
GEMIN6
GEMIN7
GEMIN8
GEN1
GET4
GFAP
GFER
GFI1
GFI1B
GFM1
GFM2
GFOD1
GFOD2
GFPT1
GFPT2
GFRA1
GFRA2
GFRA3
GFRA4
GFRAL
GFY
GGA1
GGA2
GGA3
GGACT
GGCT
GGCX
GGH
GGN
GGNBP2
GGPS1
GGT1
GGT2
GGT5
GGT6
GGT7
GGTLC1
GGTLC2
GGTLC3
GH1
GH2
GHDC
GHITM
GHR
GHRH
GHRHR
GHRL
GHSR
GID4
GID8
GIF
GIGYF1
GIGYF2
GIMAP1
GIMAP1-GIMAP5
GIMAP2
GIMAP4
GIMAP5
GIMAP6
GIMAP7
GIMAP8
GIMD1
GIN1
GINM1
GINS1
GINS2
GINS3
GINS4
GIP
GIPC1
GIPC2
GIPC3
GIPR
GIT1
GIT2
GJA1
GJA10
GJA3
GJA4
GJA5
GJA8
GJA9
GJB1
GJB2
GJB3
GJB4
GJB5
GJB6
GJB7
GJC1
GJC2
GJC3
GJD2
GJD3
GJD4
GJE1
GK
GK2
GK3P
GK5
GKAP1
GKN1
GKN2
GLA
GLB1
GLB1L
GLB1L2
GLB1L3
GLCCI1
GLCE
GLDC
GLDN
GLE1
GLG1
GLI1
GLI2
GLI3
GLI4
GLIPR1
GLIPR1L1
GLIPR1L2
GLIPR2
GLIS1
GLIS2
GLIS3
GLMN
GLMP
GLO1
GLOD4
GLOD5
GLP1R
GLP2R
GLRA1
GLRA2
GLRA3
GLRA4
GLRB
GLRX
GLRX2
GLRX3
GLRX5
GLS
GLS2
GLT1D1
GLT6D1
GLT8D1
GLT8D2
GLTP
GLTPD2
GLUD1
GLUD2
GLUL
GLYAT
GLYATL1
GLYATL1B
GLYATL2
GLYATL3
GLYCTK
GLYR1
GM2A
GMCL1
GMDS
GMEB1
GMEB2
GMFB
GMFG
GMIP
GML
GMNC
GMNN
GMPPA
GMPPB
GMPR
GMPR2
GMPS
GNA11
GNA12
GNA13
GNA14
GNA15
GNAI1
GNAI2
GNAI3
GNAL
GNAO1
GNAQ
GNAS
GNAT1
GNAT2
GNAT3
GNAZ
GNB1
GNB1L
GNB2
GNB3
GNB4
GNB5
GNE
GNG10
GNG11
GNG12
GNG13
GNG14
GNG2
GNG3
GNG4
GNG5
GNG7
GNG8
GNGT1
GNGT2
GNL1
GNL2
GNL3
GNL3L
GNLY
GNMT
GNPAT
GNPDA1
GNPDA2
GNPNAT1
GNPTAB
GNPTG
GNRH1
GNRH2
GNRHR
GNS
GOLGA1
GOLGA2
GOLGA3
GOLGA4
GOLGA5
GOLGA6A
GOLGA6B
GOLGA6C
GOLGA6D
GOLGA6L1
GOLGA6L10
GOLGA6L2
GOLGA6L22
GOLGA6L4
GOLGA6L6
GOLGA6L7
GOLGA6L9
GOLGA7
GOLGA7B
GOLGA8A
GOLGA8B
GOLGA8F
GOLGA8G
GOLGA8H
GOLGA8J
GOLGA8K
GOLGA8M
GOLGA8N
GOLGA8O
GOLGA8Q
GOLGA8R
GOLGA8S
GOLGA8T
GOLGB1
GOLIM4
GOLM1
GOLPH3
GOLPH3L
GOLT1A
GOLT1B
GON4L
GON7
GOPC
GORAB
GORASP1
GORASP2
GOSR1
GOSR2
GOT1
GOT1L1
GOT2
GP1BA
GP1BB
GP2
GP5
GP6
GP9
GPA33
GPAA1
GPALPP1
GPAM
GPANK1
GPAT2
GPAT3
GPAT4
GPATCH1
GPATCH11
GPATCH2
GPATCH2L
GPATCH3
GPATCH4
GPATCH8
GPBAR1
GPBP1
GPBP1L1
GPC1
GPC2
GPC3
GPC4
GPC5
GPC6
GPCPD1
GPD1
GPD1L
GPD2
GPER1
GPHA2
GPHB5
GPHN
GPI
GPIHBP1
GPKOW
GPLD1
GPM6A
GPM6B
GPN1
GPN2
GPN3
GPNMB
GPR1
GPR101
GPR107
GPR108
GPR119
GPR12
GPR132
GPR135
GPR137
GPR137B
GPR137C
GPR139
GPR141
GPR142
GPR143
GPR146
GPR148
GPR149
GPR15
GPR150
GPR151
GPR152
GPR153
GPR155
GPR156
GPR157
GPR158
GPR160
GPR161
GPR162
GPR17
GPR171
GPR173
GPR174
GPR176
GPR179
GPR18
GPR180
GPR182
GPR183
GPR19
GPR20
GPR21
GPR22
GPR25
GPR26
GPR27
GPR3
GPR31
GPR32
GPR33
GPR34
GPR35
GPR37
GPR37L1
GPR39
GPR4
GPR42
GPR45
GPR50
GPR52
GPR55
GPR6
GPR61
GPR62
GPR63
GPR65
GPR68
GPR75
GPR75-ASB3
GPR78
GPR82
GPR83
GPR84
GPR85
GPR87
GPR88
GPR89A
GPR89B
GPRASP1
GPRASP2
GPRC5A
GPRC5B
GPRC5C
GPRC5D
GPRC6A
GPRIN1
GPRIN2
GPRIN3
GPS1
GPS2
GPSM1
GPSM2
GPSM3
GPT
GPT2
GPX1
GPX2
GPX3
GPX4
GPX5
GPX6
GPX7
GPX8
GRAMD1A
GRAMD1B
GRAMD1C
GRAMD2A
GRAMD2B
GRAMD4
GRAP
GRAP2
GRAPL
GRASP
GRB10
GRB14
GRB2
GRB7
GREB1
GREB1L
GREM1
GREM2
GRHL1
GRHL2
GRHL3
GRHPR
GRIA1
GRIA2
GRIA3
GRIA4
GRID1
GRID2
GRID2IP
GRIFIN
GRIK1
GRIK2
GRIK3
GRIK4
GRIK5
GRIN1
GRIN2A
GRIN2B
GRIN2C
GRIN2D
GRIN3A
GRIN3B
GRINA
GRIP1
GRIP2
GRIPAP1
GRK1
GRK2
GRK3
GRK4
GRK5
GRK6
GRK7
GRM1
GRM2
GRM3
GRM4
GRM5
GRM6
GRM7
GRM8
GRN
GRP
GRPEL1
GRPEL2
GRPR
GRSF1
GRTP1
GRWD1
GRXCR1
GRXCR2
GSAP
GSC
GSC2
GSDMA
GSDMB
GSDMC
GSDMD
GSDME
GSE1
GSG1
GSG1L
GSG1L2
GSK3A
GSK3B
GSKIP
GSN
GSPT1
GSPT2
GSR
GSS
GSTA1
GSTA2
GSTA3
GSTA4
GSTA5
GSTCD
GSTK1
GSTM1
GSTM2
GSTM3
GSTM4
GSTM5
GSTO1
GSTO2
GSTP1
GSTT1
GSTT2
GSTT2B
GSTTP1
GSTZ1
GSX1
GSX2
GTDC1
GTF2A1
GTF2A1L
GTF2A2
GTF2B
GTF2E1
GTF2E2
GTF2F1
GTF2F2
GTF2H1
GTF2H2
GTF2H2C
GTF2H2C_2
GTF2H3
GTF2H4
GTF2H5
GTF2I
GTF2IRD1
GTF2IRD2
GTF2IRD2B
GTF3A
GTF3C1
GTF3C2
GTF3C3
GTF3C4
GTF3C5
GTF3C6
GTPBP1
GTPBP10
GTPBP2
GTPBP3
GTPBP4
GTPBP6
GTPBP8
GTSE1
GTSF1
GTSF1L
GUCA1A
GUCA1B
GUCA1C
GUCA2A
GUCA2B
GUCD1
GUCY1A2
GUCY1A3
GUCY1B3
GUCY2C
GUCY2D
GUCY2F
GUF1
GUK1
GULP1
GUSB
GVQW2
GXYLT1
GXYLT2
GYG1
GYG2
GYPA
GYPB
GYPC
GYPE
GYS1
GYS2
GZF1
GZMA
GZMB
GZMH
GZMK
GZMM
H1F0
H1FNT
H1FOO
H1FX
H2AFB1
H2AFB2
H2AFB3
H2AFJ
H2AFV
H2AFX
H2AFY
H2AFY2
H2AFZ
H2BFM
H2BFS
H2BFWT
H3F3A
H3F3B
H3F3C
H6PD
HAAO
HABP2
HABP4
HACD1
HACD2
HACD3
HACD4
HACE1
HACL1
HADH
HADHA
HADHB
HAGH
HAGHL
HAL
HAMP
HAND1
HAND2
HAO1
HAO2
HAP1
HAPLN1
HAPLN2
HAPLN3
HAPLN4
HARBI1
HARS
HARS2
HAS1
HAS2
HAS3
HASPIN
HAT1
HAUS1
HAUS2
HAUS3
HAUS4
HAUS5
HAUS6
HAUS7
HAUS8
HAVCR1
HAVCR2
HAX1
HBA1
HBA2
HBB
HBD
HBE1
HBEGF
HBG1
HBG2
HBM
HBP1
HBQ1
HBS1L
HBZ
HCAR1
HCAR2
HCAR3
HCCS
HCFC1
HCFC1R1
HCFC2
HCK
HCLS1
HCN1
HCN2
HCN3
HCN4
HCRT
HCRTR1
HCRTR2
HCST
HDAC1
HDAC10
HDAC11
HDAC2
HDAC3
HDAC4
HDAC5
HDAC6
HDAC7
HDAC8
HDAC9
HDC
HDDC2
HDDC3
HDGF
HDGFL1
HDGFL2
HDGFL3
HDHD2
HDHD3
HDHD5
HDLBP
HDX
HEATR1
HEATR3
HEATR4
HEATR5A
HEATR5B
HEATR6
HEATR9
HEBP1
HEBP2
HECA
HECTD1
HECTD2
HECTD3
HECTD4
HECW1
HECW2
HEG1
HELB
HELLS
HELQ
HELT
HELZ
HELZ2
HEMGN
HEMK1
HENMT1
HEPACAM
HEPACAM2
HEPH
HEPHL1
HEPN1
HERC1
HERC2
HERC3
HERC4
HERC5
HERC6
HERPUD1
HERPUD2
HES1
HES2
HES3
HES4
HES5
HES6
HES7
HESX1
HEXA
HEXB
HEXDC
HEXIM1
HEXIM2
HEY1
HEY2
HEYL
HFE
HFE2
HFM1
HGD
HGF
HGFAC
HGH1
HGS
HGSNAT
HHAT
HHATL
HHEX
HHIP
HHIPL1
HHIPL2
HHLA1
HHLA2
HHLA3
HIBADH
HIBCH
HIC1
HIC2
HID1
HIF1A
HIF1AN
HIF3A
HIGD1A
HIGD1B
HIGD1C
HIGD2A
HIGD2B
HIKESHI
HILPDA
HINFP
HINT1
HINT2
HINT3
HIP1
HIP1R
HIPK1
HIPK2
HIPK3
HIPK4
HIRA
HIRIP3
HIST1H1A
HIST1H1B
HIST1H1C
HIST1H1D
HIST1H1E
HIST1H1T
HIST1H2AA
HIST1H2AB
HIST1H2AC
HIST1H2AD
HIST1H2AE
HIST1H2AG
HIST1H2AH
HIST1H2AI
HIST1H2AJ
HIST1H2AK
HIST1H2AL
HIST1H2AM
HIST1H2BA
HIST1H2BB
HIST1H2BC
HIST1H2BD
HIST1H2BE
HIST1H2BF
HIST1H2BG
HIST1H2BH
HIST1H2BI
HIST1H2BJ
HIST1H2BK
HIST1H2BL
HIST1H2BM
HIST1H2BN
HIST1H2BO
HIST1H3A
HIST1H3B
HIST1H3C
HIST1H3D
HIST1H3E
HIST1H3F
HIST1H3G
HIST1H3H
HIST1H3I
HIST1H3J
HIST1H4A
HIST1H4B
HIST1H4C
HIST1H4D
HIST1H4E
HIST1H4F
HIST1H4G
HIST1H4H
HIST1H4I
HIST1H4J
HIST1H4K
HIST1H4L
HIST2H2AA3
HIST2H2AA4
HIST2H2AB
HIST2H2AC
HIST2H2BE
HIST2H2BF
HIST2H3A
HIST2H3C
HIST2H3D
HIST2H3PS2
HIST2H4A
HIST2H4B
HIST3H2A
HIST3H2BB
HIST3H3
HIST4H4
HIVEP1
HIVEP2
HIVEP3
HJURP
HK1
HK2
HK3
HKDC1
HKR1
HLA-A
HLA-B
HLA-C
HLA-DMA
HLA-DMB
HLA-DOA
HLA-DOB
HLA-DPA1
HLA-DPB1
HLA-DQA1
HLA-DQA2
HLA-DQB1
HLA-DQB2
HLA-DRA
HLA-DRB1
HLA-DRB3
HLA-DRB4
HLA-DRB5
HLA-E
HLA-F
HLA-G
HLCS
HLF
HLTF
HLX
HM13
HMBOX1
HMBS
HMCES
HMCN1
HMCN2
HMG20A
HMG20B
HMGA1
HMGA2
HMGB1
HMGB2
HMGB3
HMGB4
HMGCL
HMGCLL1
HMGCR
HMGCS1
HMGCS2
HMGN1
HMGN2
HMGN3
HMGN4
HMGN5
HMGXB3
HMGXB4
HMHB1
HMMR
HMOX1
HMOX2
HMSD
HMX1
HMX2
HMX3
HNF1A
HNF1B
HNF4A
HNF4G
HNMT
HNRNPA0
HNRNPA1
HNRNPA1L2
HNRNPA2B1
HNRNPA3
HNRNPAB
HNRNPC
HNRNPCL1
HNRNPCL2
HNRNPCL3
HNRNPCL4
HNRNPD
HNRNPDL
HNRNPF
HNRNPH1
HNRNPH2
HNRNPH3
HNRNPK
HNRNPL
HNRNPLL
HNRNPM
HNRNPR
HNRNPU
HNRNPUL1
HNRNPUL2
HNRNPUL2-BSCL2
HOGA1
HOMER1
HOMER2
HOMER3
HOMEZ
HOOK1
HOOK2
HOOK3
HOPX
HORMAD1
HORMAD2
HOXA1
HOXA10
HOXA11
HOXA13
HOXA2
HOXA3
HOXA4
HOXA5
HOXA6
HOXA7
HOXA9
HOXB1
HOXB13
HOXB2
HOXB3
HOXB4
HOXB5
HOXB6
HOXB7
HOXB8
HOXB9
HOXC10
HOXC11
HOXC12
HOXC13
HOXC4
HOXC5
HOXC6
HOXC8
HOXC9
HOXD1
HOXD10
HOXD11
HOXD12
HOXD13
HOXD3
HOXD4
HOXD8
HOXD9
HP
HP1BP3
HPCA
HPCAL1
HPCAL4
HPD
HPDL
HPF1
HPGD
HPGDS
HPN
HPR
HPRT1
HPS1
HPS3
HPS4
HPS5
HPS6
HPSE
HPSE2
HPX
HR
HRAS
HRASLS
HRASLS2
HRASLS5
HRC
HRCT1
HRG
HRH1
HRH2
HRH3
HRH4
HRK
HRNR
HS1BP3
HS2ST1
HS3ST1
HS3ST2
HS3ST3A1
HS3ST3B1
HS3ST4
HS3ST5
HS3ST6
HS6ST1
HS6ST2
HS6ST3
HSBP1
HSBP1L1
HSCB
HSD11B1
HSD11B1L
HSD11B2
HSD17B1
HSD17B10
HSD17B11
HSD17B12
HSD17B13
HSD17B14
HSD17B2
HSD17B3
HSD17B4
HSD17B6
HSD17B7
HSD17B8
HSD3B1
HSD3B2
HSD3B7
HSDL1
HSDL2
HSF1
HSF2
HSF2BP
HSF4
HSF5
HSFX1
HSFX2
HSFX3
HSFX4
HSFY1
HSFY2
HSH2D
HSP90AA1
HSP90AB1
HSP90B1
HSPA12A
HSPA12B
HSPA13
HSPA14
HSPA1A
HSPA1B
HSPA1L
HSPA2
HSPA4
HSPA4L
HSPA5
HSPA6
HSPA8
HSPA9
HSPB1
HSPB11
HSPB2
HSPB2-C11orf52
HSPB3
HSPB6
HSPB7
HSPB8
HSPB9
HSPBAP1
HSPBP1
HSPD1
HSPE1
HSPE1-MOB4
HSPG2
HSPH1
HTATIP2
HTATSF1
HTD2
HTN1
HTN3
HTR1A
HTR1B
HTR1D
HTR1E
HTR1F
HTR2A
HTR2B
HTR2C
HTR3A
HTR3B
HTR3C
HTR3D
HTR3E
HTR4
HTR5A
HTR6
HTR7
HTRA1
HTRA2
HTRA3
HTRA4
HTT
HUNK
HUS1
HUS1B
HUWE1
HVCN1
HYAL1
HYAL2
HYAL3
HYAL4
HYDIN
HYI
HYKK
HYLS1
HYOU1
HYPK
HYPM
IAH1
IAPP
IARS
IARS2
IBA57
IBSP
IBTK
ICA1
ICA1L
ICAM1
ICAM2
ICAM3
ICAM4
ICAM5
ICE1
ICE2
ICK
ICMT
ICOS
ICOSLG
ID1
ID2
ID3
ID4
IDE
IDH1
IDH2
IDH3A
IDH3B
IDH3G
IDI1
IDI2
IDNK
IDO1
IDO2
IDS
IDUA
IER2
IER3
IER3IP1
IER5
IER5L
IFFO1
IFFO2
IFI16
IFI27
IFI27L1
IFI27L2
IFI30
IFI35
IFI44
IFI44L
IFI6
IFIH1
IFIT1
IFIT1B
IFIT2
IFIT3
IFIT5
IFITM1
IFITM10
IFITM2
IFITM3
IFITM5
IFNA1
IFNA10
IFNA13
IFNA14
IFNA16
IFNA17
IFNA2
IFNA21
IFNA4
IFNA5
IFNA6
IFNA7
IFNA8
IFNAR1
IFNAR2
IFNB1
IFNE
IFNG
IFNGR1
IFNGR2
IFNK
IFNL1
IFNL2
IFNL3
IFNLR1
IFNW1
IFRD1
IFRD2
IFT122
IFT140
IFT172
IFT20
IFT22
IFT27
IFT43
IFT46
IFT52
IFT57
IFT74
IFT80
IFT81
IFT88
IGBP1
IGDCC3
IGDCC4
IGF1
IGF1R
IGF2
IGF2BP1
IGF2BP2
IGF2BP3
IGF2R
IGFALS
IGFBP1
IGFBP2
IGFBP3
IGFBP4
IGFBP5
IGFBP6
IGFBP7
IGFBPL1
IGFL1
IGFL2
IGFL3
IGFL4
IGFLR1
IGFN1
IGHMBP2
IGIP
IGLL1
IGLL5
IGLON5
IGSF1
IGSF10
IGSF11
IGSF21
IGSF22
IGSF23
IGSF3
IGSF5
IGSF6
IGSF8
IGSF9
IGSF9B
IHH
IK
IKBIP
IKBKB
IKBKE
IKBKG
IKZF1
IKZF2
IKZF3
IKZF4
IKZF5
IL10
IL10RA
IL10RB
IL11
IL11RA
IL12A
IL12B
IL12RB1
IL12RB2
IL13
IL13RA1
IL13RA2
IL15
IL15RA
IL16
IL17A
IL17B
IL17C
IL17D
IL17F
IL17RA
IL17RB
IL17RC
IL17RD
IL17RE
IL17REL
IL18
IL18BP
IL18R1
IL18RAP
IL19
IL1A
IL1B
IL1F10
IL1R1
IL1R2
IL1RAP
IL1RAPL1
IL1RAPL2
IL1RL1
IL1RL2
IL1RN
IL2
IL20
IL20RA
IL20RB
IL21
IL21R
IL22
IL22RA1
IL22RA2
IL23A
IL23R
IL24
IL25
IL26
IL27
IL27RA
IL2RA
IL2RB
IL2RG
IL3
IL31
IL31RA
IL32
IL33
IL34
IL36A
IL36B
IL36G
IL36RN
IL37
IL3RA
IL4
IL4I1
IL4R
IL5
IL5RA
IL6
IL6R
IL6ST
IL7
IL7R
IL9
IL9R
ILDR1
ILDR2
ILF2
ILF3
ILK
ILKAP
ILVBL
IMMP1L
IMMP2L
IMMT
IMP3
IMP4
IMPA1
IMPA2
IMPACT
IMPAD1
IMPDH1
IMPDH2
IMPG1
IMPG2
INA
INAFM1
INAFM2
INAVA
INCA1
INCENP
INF2
ING1
ING2
ING3
ING4
ING5
INHA
INHBA
INHBB
INHBC
INHBE
INIP
INMT
INMT-MINDY4
INO80
INO80B
INO80B-WBP1
INO80C
INO80D
INO80E
INPP1
INPP4A
INPP4B
INPP5A
INPP5B
INPP5D
INPP5E
INPP5F
INPP5J
INPP5K
INPPL1
INS
INSC
INSIG1
INSIG2
INS-IGF2
INSL3
INSL4
INSL5
INSL6
INSM1
INSM2
INSR
INSRR
INTS1
INTS10
INTS11
INTS12
INTS13
INTS14
INTS2
INTS3
INTS4
INTS5
INTS6
INTS6L
INTS7
INTS8
INTS9
INTU
INVS
IP6K1
IP6K2
IP6K3
IPCEF1
IPMK
IPO11
IPO13
IPO4
IPO5
IPO7
IPO8
IPO9
IPP
IPPK
IQANK1
IQCA1
IQCA1L
IQCB1
IQCC
IQCD
IQCE
IQCF1
IQCF2
IQCF3
IQCF5
IQCF6
IQCG
IQCH
IQCJ
IQCJ-SCHIP1
IQCK
IQCM
IQGAP1
IQGAP2
IQGAP3
IQSEC1
IQSEC2
IQSEC3
IQUB
IRAK1
IRAK1BP1
IRAK2
IRAK3
IRAK4
IREB2
IRF1
IRF2
IRF2BP1
IRF2BP2
IRF2BPL
IRF3
IRF4
IRF5
IRF6
IRF7
IRF8
IRF9
IRGC
IRGM
IRGQ
IRS1
IRS2
IRS4
IRX1
IRX2
IRX3
IRX4
IRX5
IRX6
ISCA1
ISCA2
ISCU
ISG15
ISG20
ISG20L2
ISL1
ISL2
ISLR
ISLR2
ISM1
ISM2
ISOC1
ISOC2
ISPD
IST1
ISX
ISY1
ISY1-RAB43
ISYNA1
ITCH
ITFG1
ITFG2
ITGA1
ITGA10
ITGA11
ITGA2
ITGA2B
ITGA3
ITGA4
ITGA5
ITGA6
ITGA7
ITGA8
ITGA9
ITGAD
ITGAE
ITGAL
ITGAM
ITGAV
ITGAX
ITGB1
ITGB1BP1
ITGB1BP2
ITGB2
ITGB3
ITGB3BP
ITGB4
ITGB5
ITGB6
ITGB7
ITGB8
ITGBL1
ITIH1
ITIH2
ITIH3
ITIH4
ITIH5
ITIH6
ITK
ITLN1
ITLN2
ITM2A
ITM2B
ITM2C
ITPA
ITPK1
ITPKA
ITPKB
ITPKC
ITPR1
ITPR2
ITPR3
ITPRIP
ITPRIPL1
ITPRIPL2
ITSN1
ITSN2
IVD
IVL
IVNS1ABP
IWS1
IYD
IZUMO1
IZUMO1R
IZUMO2
IZUMO3
IZUMO4
JADE1
JADE2
JADE3
JAG1
JAG2
JAGN1
JAK1
JAK2
JAK3
JAKMIP1
JAKMIP2
JAKMIP3
JAM2
JAM3
JAML
JARID2
JAZF1
JCAD
JCHAIN
JDP2
JHY
JKAMP
JMJD1C
JMJD4
JMJD6
JMJD7
JMJD7-PLA2G4B
JMJD8
JMY
JOSD1
JOSD2
JPH1
JPH2
JPH3
JPH4
JPT1
JPT2
JRK
JRKL
JSRP1
JTB
JUN
JUNB
JUND
JUP
KAAG1
KALRN
KANK1
KANK2
KANK3
KANK4
KANSL1
KANSL1L
KANSL2
KANSL3
KANTR
KARS
KAT14
KAT2A
KAT2B
KAT5
KAT6A
KAT6B
KAT7
KAT8
KATNA1
KATNAL1
KATNAL2
KATNB1
KATNBL1
KAZALD1
KAZN
KBTBD11
KBTBD12
KBTBD13
KBTBD2
KBTBD3
KBTBD4
KBTBD6
KBTBD7
KBTBD8
KCMF1
KCNA1
KCNA10
KCNA2
KCNA3
KCNA4
KCNA5
KCNA6
KCNA7
KCNAB1
KCNAB2
KCNAB3
KCNB1
KCNB2
KCNC1
KCNC2
KCNC3
KCNC4
KCND1
KCND2
KCND3
KCNE1
KCNE1B
KCNE2
KCNE3
KCNE4
KCNE5
KCNF1
KCNG1
KCNG2
KCNG3
KCNG4
KCNH1
KCNH2
KCNH3
KCNH4
KCNH5
KCNH6
KCNH7
KCNH8
KCNIP1
KCNIP2
KCNIP3
KCNIP4
KCNJ1
KCNJ10
KCNJ11
KCNJ12
KCNJ13
KCNJ14
KCNJ15
KCNJ16
KCNJ18
KCNJ2
KCNJ3
KCNJ4
KCNJ5
KCNJ6
KCNJ8
KCNJ9
KCNK1
KCNK10
KCNK12
KCNK13
KCNK15
KCNK16
KCNK17
KCNK18
KCNK2
KCNK3
KCNK4
KCNK5
KCNK6
KCNK7
KCNK9
KCNMA1
KCNMB1
KCNMB2
KCNMB3
KCNMB4
KCNN1
KCNN2
KCNN3
KCNN4
KCNQ1
KCNQ2
KCNQ3
KCNQ4
KCNQ5
KCNRG
KCNS1
KCNS2
KCNS3
KCNT1
KCNT2
KCNU1
KCNV1
KCNV2
KCP
KCTD1
KCTD10
KCTD11
KCTD12
KCTD13
KCTD14
KCTD15
KCTD16
KCTD17
KCTD18
KCTD19
KCTD2
KCTD20
KCTD21
KCTD3
KCTD4
KCTD5
KCTD6
KCTD7
KCTD8
KCTD9
KDELC1
KDELC2
KDELR1
KDELR2
KDELR3
KDF1
KDM1A
KDM1B
KDM2A
KDM2B
KDM3A
KDM3B
KDM4A
KDM4B
KDM4C
KDM4D
KDM4E
KDM4F
KDM5A
KDM5B
KDM5C
KDM5D
KDM6A
KDM6B
KDM7A
KDM8
KDR
KDSR
KEAP1
KEL
KERA
KHDC1
KHDC1L
KHDC3L
KHDC4
KHDRBS1
KHDRBS2
KHDRBS3
KHK
KHNYN
KHSRP
KIAA0040
KIAA0100
KIAA0141
KIAA0232
KIAA0319
KIAA0319L
KIAA0355
KIAA0368
KIAA0391
KIAA0408
KIAA0513
KIAA0556
KIAA0586
KIAA0753
KIAA0825
KIAA0895
KIAA0895L
KIAA0930
KIAA1024
KIAA1024L
KIAA1107
KIAA1109
KIAA1143
KIAA1147
KIAA1191
KIAA1210
KIAA1211
KIAA1211L
KIAA1217
KIAA1257
KIAA1324
KIAA1324L
KIAA1328
KIAA1456
KIAA1468
KIAA1522
KIAA1549
KIAA1549L
KIAA1551
KIAA1586
KIAA1614
KIAA1644
KIAA1671
KIAA1683
KIAA1755
KIAA1841
KIAA1958
KIAA2012
KIAA2013
KIAA2026
KIDINS220
KIF11
KIF12
KIF13A
KIF13B
KIF14
KIF15
KIF16B
KIF17
KIF18A
KIF18B
KIF19
KIF1A
KIF1B
KIF1BP
KIF1C
KIF20A
KIF20B
KIF21A
KIF21B
KIF22
KIF23
KIF24
KIF25
KIF26A
KIF26B
KIF27
KIF2A
KIF2B
KIF2C
KIF3A
KIF3B
KIF3C
KIF4A
KIF4B
KIF5A
KIF5B
KIF5C
KIF6
KIF7
KIF9
KIFAP3
KIFC1
KIFC2
KIFC3
KIN
KIR2DL1
KIR2DL2
KIR2DL3
KIR2DL4
KIR2DL5A
KIR2DL5B
KIR2DP1
KIR2DS1
KIR2DS2
KIR2DS3
KIR2DS4
KIR2DS5
KIR3DL1
KIR3DL2
KIR3DL3
KIR3DP1
KIR3DS1
KIR3DX1
KIRREL1
KIRREL2
KIRREL3
KISS1
KISS1R
KIT
KITLG
KIZ
KL
KLB
KLC1
KLC2
KLC3
KLC4
KLF1
KLF10
KLF11
KLF12
KLF13
KLF14
KLF15
KLF16
KLF17
KLF18
KLF2
KLF3
KLF4
KLF5
KLF6
KLF7
KLF8
KLF9
KLHDC1
KLHDC10
KLHDC2
KLHDC3
KLHDC4
KLHDC7A
KLHDC7B
KLHDC8A
KLHDC8B
KLHDC9
KLHL1
KLHL10
KLHL11
KLHL12
KLHL13
KLHL14
KLHL15
KLHL17
KLHL18
KLHL2
KLHL20
KLHL21
KLHL22
KLHL23
KLHL24
KLHL25
KLHL26
KLHL28
KLHL29
KLHL3
KLHL30
KLHL31
KLHL32
KLHL33
KLHL34
KLHL35
KLHL36
KLHL38
KLHL4
KLHL40
KLHL41
KLHL42
KLHL5
KLHL6
KLHL7
KLHL8
KLHL9
KLK1
KLK10
KLK11
KLK12
KLK13
KLK14
KLK15
KLK2
KLK3
KLK4
KLK5
KLK6
KLK7
KLK8
KLK9
KLKB1
KLLN
KLRB1
KLRC1
KLRC2
KLRC3
KLRC4
KLRC4-KLRK1
KLRD1
KLRF1
KLRF2
KLRG1
KLRG2
KLRK1
KMO
KMT2A
KMT2B
KMT2C
KMT2D
KMT2E
KMT5A
KMT5B
KMT5C
KNCN
KNDC1
KNG1
KNL1
KNOP1
KNSTRN
KNTC1
KPNA1
KPNA2
KPNA3
KPNA4
KPNA5
KPNA6
KPNA7
KPNB1
KPRP
KPTN
KRAS
KRBA1
KRBA2
KRBOX1
KRBOX4
KRCC1
KREMEN1
KREMEN2
KRI1
KRIT1
KRR1
KRT1
KRT10
KRT12
KRT13
KRT14
KRT15
KRT16
KRT17
KRT18
KRT19
KRT2
KRT20
KRT222
KRT23
KRT24
KRT25
KRT26
KRT27
KRT28
KRT3
KRT31
KRT32
KRT33A
KRT33B
KRT34
KRT35
KRT36
KRT37
KRT38
KRT39
KRT4
KRT40
KRT5
KRT6A
KRT6B
KRT6C
KRT7
KRT71
KRT72
KRT73
KRT74
KRT75
KRT76
KRT77
KRT78
KRT79
KRT8
KRT80
KRT81
KRT82
KRT83
KRT84
KRT85
KRT86
KRT9
KRTAP10-1
KRTAP10-10
KRTAP10-11
KRTAP10-12
KRTAP10-2
KRTAP10-3
KRTAP10-4
KRTAP10-5
KRTAP10-6
KRTAP10-7
KRTAP10-8
KRTAP10-9
KRTAP1-1
KRTAP11-1
KRTAP12-1
KRTAP12-2
KRTAP12-3
KRTAP12-4
KRTAP1-3
KRTAP13-1
KRTAP13-2
KRTAP13-3
KRTAP13-4
KRTAP1-4
KRTAP1-5
KRTAP15-1
KRTAP16-1
KRTAP17-1
KRTAP19-1
KRTAP19-2
KRTAP19-3
KRTAP19-4
KRTAP19-5
KRTAP19-6
KRTAP19-7
KRTAP19-8
KRTAP20-1
KRTAP20-2
KRTAP20-3
KRTAP20-4
KRTAP2-1
KRTAP21-1
KRTAP21-2
KRTAP21-3
KRTAP2-2
KRTAP22-1
KRTAP22-2
KRTAP2-3
KRTAP23-1
KRTAP2-4
KRTAP24-1
KRTAP25-1
KRTAP26-1
KRTAP27-1
KRTAP29-1
KRTAP3-1
KRTAP3-2
KRTAP3-3
KRTAP4-1
KRTAP4-11
KRTAP4-12
KRTAP4-16
KRTAP4-2
KRTAP4-3
KRTAP4-4
KRTAP4-5
KRTAP4-6
KRTAP4-7
KRTAP4-8
KRTAP4-9
KRTAP5-1
KRTAP5-10
KRTAP5-11
KRTAP5-2
KRTAP5-3
KRTAP5-4
KRTAP5-5
KRTAP5-6
KRTAP5-7
KRTAP5-8
KRTAP5-9
KRTAP6-1
KRTAP6-2
KRTAP6-3
KRTAP7-1
KRTAP8-1
KRTAP9-1
KRTAP9-2
KRTAP9-3
KRTAP9-4
KRTAP9-6
KRTAP9-7
KRTAP9-8
KRTAP9-9
KRTCAP2
KRTCAP3
KRTDAP
KSR1
KSR2
KTI12
KTN1
KXD1
KY
KYAT1
KYAT3
KYNU
L1CAM
L1TD1
L2HGDH
L3HYPDH
L3MBTL1
L3MBTL2
L3MBTL3
L3MBTL4
LACC1
LACRT
LACTB
LACTB2
LACTBL1
LAD1
LAG3
LAGE3
LAIR1
LAIR2
LALBA
LAMA1
LAMA2
LAMA3
LAMA4
LAMA5
LAMB1
LAMB2
LAMB3
LAMB4
LAMC1
LAMC2
LAMC3
LAMP1
LAMP2
LAMP3
LAMP5
LAMTOR1
LAMTOR2
LAMTOR3
LAMTOR4
LAMTOR5
LANCL1
LANCL2
LANCL3
LAP3
LAPTM4A
LAPTM4B
LAPTM5
LARGE1
LARGE2
LARP1
LARP1B
LARP4
LARP4B
LARP6
LARP7
LARS
LARS2
LAS1L
LASP1
LAT
LAT2
LATS1
LATS2
LAX1
LAYN
LBH
LBHD1
LBP
LBR
LBX1
LBX2
LCA5
LCA5L
LCAT
LCE1A
LCE1B
LCE1C
LCE1D
LCE1E
LCE1F
LCE2A
LCE2B
LCE2C
LCE2D
LCE3A
LCE3B
LCE3C
LCE3D
LCE3E
LCE4A
LCE5A
LCE6A
LCK
LCLAT1
LCMT1
LCMT2
LCN1
LCN10
LCN12
LCN15
LCN2
LCN6
LCN8
LCN9
LCNL1
LCOR
LCORL
LCP1
LCP2
LCT
LCTL
LDAH
LDB1
LDB2
LDB3
LDHA
LDHAL6A
LDHAL6B
LDHB
LDHC
LDHD
LDLR
LDLRAD1
LDLRAD2
LDLRAD3
LDLRAD4
LDLRAP1
LDOC1
LEAP2
LECT2
LEF1
LEFTY1
LEFTY2
LEKR1
LELP1
LEMD1
LEMD2
LEMD3
LENEP
LENG1
LENG8
LENG9
LEO1
LEP
LEPR
LEPROT
LEPROTL1
LETM1
LETM2
LETMD1
LEUTX
LEXM
LFNG
LGALS1
LGALS12
LGALS13
LGALS14
LGALS16
LGALS2
LGALS3
LGALS3BP
LGALS4
LGALS7
LGALS7B
LGALS8
LGALS9
LGALS9B
LGALS9C
LGALSL
LGI1
LGI2
LGI3
LGI4
LGMN
LGR4
LGR5
LGR6
LGSN
LHB
LHCGR
LHFPL1
LHFPL2
LHFPL3
LHFPL4
LHFPL5
LHFPL6
LHPP
LHX1
LHX2
LHX3
LHX4
LHX5
LHX6
LHX8
LHX9
LIAS
LIF
LIFR
LIG1
LIG3
LIG4
LILRA1
LILRA2
LILRA3
LILRA4
LILRA5
LILRA6
LILRB1
LILRB2
LILRB3
LILRB4
LILRB5
LIM2
LIMA1
LIMCH1
LIMD1
LIMD2
LIME1
LIMK1
LIMK2
LIMS1
LIMS2
LIMS3
LIMS4
LIN28A
LIN28B
LIN37
LIN52
LIN54
LIN7A
LIN7B
LIN7C
LIN9
LINC00116
LINC00672
LINC00694
LINC00854
LINC01556
LINC02210-CRHR1
LINC02581
LINGO1
LINGO2
LINGO3
LINGO4
LINS1
LIPA
LIPC
LIPE
LIPF
LIPG
LIPH
LIPI
LIPJ
LIPK
LIPM
LIPN
LIPT1
LIPT2
LITAF
LIX1
LIX1L
LKAAEAR1
LLCFC1
LLGL1
LLGL2
LLPH
LMAN1
LMAN1L
LMAN2
LMAN2L
LMBR1
LMBR1L
LMBRD1
LMBRD2
LMCD1
LMF1
LMF2
LMLN
LMLN2
LMNA
LMNB1
LMNB2
LMNTD1
LMNTD2
LMO1
LMO2
LMO3
LMO4
LMO7
LMO7DN
LMOD1
LMOD2
LMOD3
LMTK2
LMTK3
LMX1A
LMX1B
LNP1
LNPEP
LNPK
LNX1
LNX2
LONP1
LONP2
LONRF1
LONRF2
LONRF3
LOR
LOX
LOXHD1
LOXL1
LOXL2
LOXL3
LOXL4
LPA
LPAR1
LPAR2
LPAR3
LPAR4
LPAR5
LPAR6
LPCAT1
LPCAT2
LPCAT3
LPCAT4
LPGAT1
LPIN1
LPIN2
LPIN3
LPL
LPO
LPP
LPXN
LRAT
LRBA
LRCH1
LRCH2
LRCH3
LRCH4
LRCOL1
LRFN1
LRFN2
LRFN3
LRFN4
LRFN5
LRG1
LRGUK
LRIF1
LRIG1
LRIG2
LRIG3
LRIT1
LRIT2
LRIT3
LRMDA
LRMP
LRP1
LRP10
LRP11
LRP12
LRP1B
LRP2
LRP2BP
LRP3
LRP4
LRP5
LRP5L
LRP6
LRP8
LRPAP1
LRPPRC
LRR1
LRRC1
LRRC10
LRRC10B
LRRC14
LRRC14B
LRRC15
LRRC17
LRRC18
LRRC19
LRRC2
LRRC20
LRRC23
LRRC24
LRRC25
LRRC26
LRRC27
LRRC28
LRRC29
LRRC3
LRRC30
LRRC31
LRRC32
LRRC34
LRRC36
LRRC37A
LRRC37A2
LRRC37A3
LRRC37B
LRRC38
LRRC39
LRRC3B
LRRC3C
LRRC4
LRRC40
LRRC41
LRRC42
LRRC43
LRRC45
LRRC46
LRRC47
LRRC49
LRRC4B
LRRC4C
LRRC52
LRRC53
LRRC55
LRRC56
LRRC57
LRRC58
LRRC59
LRRC6
LRRC61
LRRC63
LRRC66
LRRC69
LRRC7
LRRC70
LRRC71
LRRC72
LRRC73
LRRC74A
LRRC74B
LRRC75A
LRRC75B
LRRC8A
LRRC8B
LRRC8C
LRRC8D
LRRC8E
LRRC9
LRRCC1
LRRD1
LRRFIP1
LRRFIP2
LRRIQ1
LRRIQ3
LRRIQ4
LRRK1
LRRK2
LRRN1
LRRN2
LRRN3
LRRN4
LRRN4CL
LRRTM1
LRRTM2
LRRTM3
LRRTM4
LRSAM1
LRTM1
LRTM2
LRTOMT
LRWD1
LSAMP
LSG1
LSM1
LSM10
LSM11
LSM12
LSM14A
LSM14B
LSM2
LSM3
LSM4
LSM5
LSM6
LSM7
LSM8
LSMEM1
LSMEM2
LSP1
LSR
LSS
LST1
LTA
LTA4H
LTB
LTB4R
LTB4R2
LTBP1
LTBP2
LTBP3
LTBP4
LTBR
LTC4S
LTF
LTK
LTN1
LTV1
LUC7L
LUC7L2
LUC7L3
LUM
LURAP1
LURAP1L
LUZP1
LUZP2
LUZP4
LUZP6
LVRN
LXN
LY6D
LY6E
LY6G5B
LY6G5C
LY6G6C
LY6G6D
LY6G6E
LY6G6F
LY6H
LY6K
LY6L
LY75
LY75-CD302
LY86
LY9
LY96
LYAR
LYG1
LYG2
LYL1
LYN
LYNX1
LYPD1
LYPD2
LYPD3
LYPD4
LYPD5
LYPD6
LYPD6B
LYPD8
LYPLA1
LYPLA2
LYPLAL1
LYRM1
LYRM2
LYRM4
LYRM7
LYRM9
LYSMD1
LYSMD2
LYSMD3
LYSMD4
LYST
LYVE1
LYZ
LYZL1
LYZL2
LYZL4
LYZL6
LZIC
LZTFL1
LZTR1
LZTS1
LZTS2
LZTS3
M1AP
M6PR
MAATS1
MAB21L1
MAB21L2
MAB21L3
MACC1
MACF1
MACROD1
MACROD2
MAD1L1
MAD2L1
MAD2L1BP
MAD2L2
MADCAM1
MADD
MAEA
MAEL
MAF
MAF1
MAFA
MAFB
MAFF
MAFG
MAFIP
MAFK
MAG
MAGEA1
MAGEA10
MAGEA11
MAGEA12
MAGEA2
MAGEA2B
MAGEA3
MAGEA4
MAGEA6
MAGEA8
MAGEA9
MAGEA9B
MAGEB1
MAGEB10
MAGEB16
MAGEB17
MAGEB18
MAGEB2
MAGEB3
MAGEB4
MAGEB5
MAGEB6
MAGEB6P1
MAGEC1
MAGEC2
MAGEC3
MAGED1
MAGED2
MAGED4
MAGED4B
MAGEE1
MAGEE2
MAGEF1
MAGEH1
MAGEL2
MAGI1
MAGI2
MAGI3
MAGIX
MAGOH
MAGOHB
MAGT1
MAIP1
MAJIN
MAK
MAK16
MAL
MAL2
MALL
MALRD1
MALSU1
MALT1
MAMDC2
MAMDC4
MAML1
MAML2
MAML3
MAMLD1
MAMSTR
MAN1A1
MAN1A2
MAN1B1
MAN1C1
MAN2A1
MAN2A2
MAN2B1
MAN2B2
MAN2C1
MANBA
MANBAL
MANEA
MANEAL
MANF
MANSC1
MANSC4
MAOA
MAOB
MAP10
MAP1A
MAP1B
MAP1LC3A
MAP1LC3B
MAP1LC3B2
MAP1LC3C
MAP1S
MAP2
MAP2K1
MAP2K2
MAP2K3
MAP2K4
MAP2K5
MAP2K6
MAP2K7
MAP3K1
MAP3K10
MAP3K11
MAP3K12
MAP3K13
MAP3K14
MAP3K15
MAP3K19
MAP3K2
MAP3K20
MAP3K21
MAP3K3
MAP3K4
MAP3K5
MAP3K6
MAP3K7
MAP3K7CL
MAP3K8
MAP3K9
MAP4
MAP4K1
MAP4K2
MAP4K3
MAP4K4
MAP4K5
MAP6
MAP6D1
MAP7
MAP7D1
MAP7D2
MAP7D3
MAP9
MAPK1
MAPK10
MAPK11
MAPK12
MAPK13
MAPK14
MAPK15
MAPK1IP1L
MAPK3
MAPK4
MAPK6
MAPK7
MAPK8
MAPK8IP1
MAPK8IP2
MAPK8IP3
MAPK9
MAPKAP1
MAPKAPK2
MAPKAPK3
MAPKAPK5
MAPKBP1
MAPRE1
MAPRE2
MAPRE3
MAPT
MARCKS
MARCKSL1
MARCO
MARCOL
MARF1
MARK1
MARK2
MARK3
MARK4
MARS
MARS2
MARVELD1
MARVELD2
MARVELD3
MAS1
MAS1L
MASP1
MASP2
MAST1
MAST2
MAST3
MAST4
MASTL
MAT1A
MAT2A
MAT2B
MATK
MATN1
MATN2
MATN3
MATN4
MATR3
MAU2
MAVS
MAX
MAZ
MB
MB21D2
MBD1
MBD2
MBD3
MBD3L1
MBD3L2
MBD3L2B
MBD3L3
MBD3L4
MBD3L5
MBD4
MBD5
MBD6
MBIP
MBL2
MBLAC1
MBLAC2
MBNL1
MBNL2
MBNL3
MBOAT1
MBOAT2
MBOAT4
MBOAT7
MBP
MBTD1
MBTPS1
MBTPS2
MC1R
MC2R
MC3R
MC4R
MC5R
MCAM
MCAT
MCC
MCCC1
MCCC2
MCCD1
MCEE
MCEMP1
MCF2
MCF2L
MCF2L2
MCFD2
MCHR1
MCHR2
MCIDAS
MCL1
MCM10
MCM2
MCM3
MCM3AP
MCM4
MCM5
MCM6
MCM7
MCM8
MCM9
MCMBP
MCMDC2
MCOLN1
MCOLN2
MCOLN3
MCPH1
MCRIP1
MCRIP2
MCRS1
MCTP1
MCTP2
MCTS1
MCU
MCUB
MCUR1
MDC1
MDFI
MDFIC
MDFIC2
MDGA1
MDGA2
MDH1
MDH1B
MDH2
MDK
MDM1
MDM2
MDM4
MDN1
MDP1
MDS2
ME1
ME2
ME3
MEA1
MEAF6
MECOM
MECP2
MECR
MED1
MED10
MED11
MED12
MED12L
MED13
MED13L
MED14
MED14OS
MED15
MED16
MED17
MED18
MED19
MED20
MED21
MED22
MED23
MED24
MED25
MED26
MED27
MED28
MED29
MED30
MED31
MED4
MED6
MED7
MED8
MED9
MEDAG
MEF2A
MEF2B
MEF2C
MEF2D
MEFV
MEGF10
MEGF11
MEGF6
MEGF8
MEGF9
MEI1
MEI4
MEIG1
MEIKIN
MEIOB
MEIOC
MEIS1
MEIS2
MEIS3
MELK
MELTF
MEMO1
MEN1
MEOX1
MEOX2
MEP1A
MEP1B
MEPCE
MEPE
MERTK
MESD
MESP1
MESP2
MEST
MET
METAP1
METAP1D
METAP2
METRN
METRNL
METTL1
METTL11B
METTL12
METTL13
METTL14
METTL15
METTL16
METTL17
METTL18
METTL21A
METTL21C
METTL22
METTL23
METTL24
METTL25
METTL26
METTL27
METTL2A
METTL2B
METTL3
METTL4
METTL5
METTL6
METTL7A
METTL7B
METTL8
METTL9
MEX3A
MEX3B
MEX3C
MEX3D
MFAP1
MFAP2
MFAP3
MFAP3L
MFAP4
MFAP5
MFF
MFGE8
MFHAS1
MFN1
MFN2
MFNG
MFRP
MFSD1
MFSD10
MFSD11
MFSD12
MFSD13A
MFSD14A
MFSD14B
MFSD14C
MFSD2A
MFSD2B
MFSD3
MFSD4A
MFSD4B
MFSD5
MFSD6
MFSD6L
MFSD7
MFSD8
MFSD9
MGA
MGAM
MGAM2
MGARP
MGAT1
MGAT2
MGAT3
MGAT4A
MGAT4B
MGAT4C
MGAT4D
MGAT5
MGAT5B
MGEA5
MGLL
MGME1
MGMT
MGP
MGRN1
MGST1
MGST2
MGST3
MIA
MIA3
MIA-RAB4B
MIB1
MIB2
MICA
MICAL1
MICAL2
MICAL3
MICALCL
MICALL1
MICALL2
MICB
MICU1
MICU2
MICU3
MID1
MID1IP1
MID2
MIDN
MIEF1
MIEF2
MIEN1
MIER1
MIER2
MIER3
MIF
MIF4GD
MIGA1
MIGA2
MIIP
MILR1
MINDY1
MINDY2
MINDY3
MINDY4
MINDY4B
MINK1
MINOS1
MINOS1-NBL1
MINPP1
MIOS
MIOX
MIP
MIPEP
MIPOL1
MIS12
MIS18A
MIS18BP1
MISP
MISP3
MITD1
MITF
MIXL1
MKI67
MKKS
MKL1
MKL2
MKLN1
MKNK1
MKNK2
MKRN1
MKRN2
MKRN2OS
MKRN3
MKS1
MKX
MLANA
MLC1
MLEC
MLF1
MLF2
MLH1
MLH3
MLIP
MLKL
MLLT1
MLLT10
MLLT11
MLLT3
MLLT6
MLN
MLNR
MLPH
MLST8
MLX
MLXIP
MLXIPL
MLYCD
MMAA
MMAB
MMACHC
MMADHC
MMD
MMD2
MME
MMEL1
MMGT1
MMP1
MMP10
MMP11
MMP12
MMP13
MMP14
MMP15
MMP16
MMP17
MMP19
MMP2
MMP20
MMP21
MMP23B
MMP24
MMP24OS
MMP25
MMP26
MMP27
MMP28
MMP3
MMP7
MMP8
MMP9
MMRN1
MMRN2
MMS19
MMS22L
MN1
MNAT1
MND1
MNDA
MNS1
MNT
MNX1
MOAP1
MOB1A
MOB1B
MOB2
MOB3A
MOB3B
MOB3C
MOB4
MOBP
MOCOS
MOCS1
MOCS2
MOCS3
MOG
MOGAT1
MOGAT2
MOGAT3
MOGS
MOK
MON1A
MON1B
MON2
MORC1
MORC2
MORC3
MORC4
MORF4L1
MORF4L2
MORN1
MORN2
MORN3
MORN4
MORN5
MOS
MOSPD1
MOSPD2
MOSPD3
MOV10
MOV10L1
MOXD1
MPC1
MPC1L
MPC2
MPDU1
MPDZ
MPEG1
MPG
MPHOSPH10
MPHOSPH6
MPHOSPH8
MPHOSPH9
MPI
MPIG6B
MPL
MPLKIP
MPND
MPO
MPP1
MPP2
MPP3
MPP4
MPP5
MPP6
MPP7
MPPE1
MPPED1
MPPED2
MPRIP
MPST
MPV17
MPV17L
MPV17L2
MPZ
MPZL1
MPZL2
MPZL3
MR1
MRAP
MRAP2
MRAS
MRC1
MRC2
MRE11
MREG
MRFAP1
MRFAP1L1
MRGBP
MRGPRD
MRGPRE
MRGPRF
MRGPRG
MRGPRX1
MRGPRX2
MRGPRX3
MRGPRX4
MRI1
MRLN
MRM1
MRM2
MRM3
MRNIP
MRO
MROH1
MROH2A
MROH2B
MROH6
MROH7
MROH7-TTC4
MROH8
MROH9
MRPL1
MRPL10
MRPL11
MRPL12
MRPL13
MRPL14
MRPL15
MRPL16
MRPL17
MRPL18
MRPL19
MRPL2
MRPL20
MRPL21
MRPL22
MRPL23
MRPL24
MRPL27
MRPL28
MRPL3
MRPL30
MRPL32
MRPL33
MRPL34
MRPL35
MRPL36
MRPL37
MRPL38
MRPL39
MRPL4
MRPL40
MRPL41
MRPL42
MRPL43
MRPL44
MRPL45
MRPL46
MRPL47
MRPL48
MRPL49
MRPL50
MRPL51
MRPL52
MRPL53
MRPL54
MRPL55
MRPL57
MRPL58
MRPL9
MRPS10
MRPS11
MRPS12
MRPS14
MRPS15
MRPS16
MRPS17
MRPS18A
MRPS18B
MRPS18C
MRPS2
MRPS21
MRPS22
MRPS23
MRPS24
MRPS25
MRPS26
MRPS27
MRPS28
MRPS30
MRPS31
MRPS33
MRPS34
MRPS35
MRPS36
MRPS5
MRPS6
MRPS7
MRPS9
MRRF
MRS2
MRTO4
MRVI1
MS4A1
MS4A10
MS4A12
MS4A13
MS4A14
MS4A15
MS4A18
MS4A2
MS4A3
MS4A4A
MS4A4E
MS4A5
MS4A6A
MS4A6E
MS4A7
MS4A8
MSANTD1
MSANTD2
MSANTD3
MSANTD3-TMEFF1
MSANTD4
MSC
MSGN1
MSH2
MSH3
MSH4
MSH5
MSH5-SAPCD1
MSH6
MSI1
MSI2
MSL1
MSL2
MSL3
MSLN
MSLNL
MSMB
MSMO1
MSMP
MSN
MSR1
MSRA
MSRB1
MSRB2
MSRB3
MSS51
MST1
MST1R
MSTN
MSTO1
MSX1
MSX2
MT1A
MT1B
MT1E
MT1F
MT1G
MT1H
MT1HL1
MT1M
MT1X
MT2A
MT3
MT4
MTA1
MTA2
MTA3
MTAP
MT-ATP6
MT-ATP8
MTBP
MTCH1
MTCH2
MTCL1
MT-CO1
MT-CO2
MT-CO3
MTCP1
MT-CYB
MTDH
MTERF1
MTERF2
MTERF3
MTERF4
MTF1
MTF2
MTFMT
MTFP1
MTFR1
MTFR1L
MTFR2
MTG1
MTG2
MTHFD1
MTHFD1L
MTHFD2
MTHFD2L
MTHFR
MTHFS
MTHFSD
MTIF2
MTIF3
MTM1
MTMR1
MTMR10
MTMR11
MTMR12
MTMR14
MTMR2
MTMR3
MTMR4
MTMR6
MTMR7
MTMR8
MTMR9
MT-ND1
MT-ND2
MT-ND3
MT-ND4
MT-ND4L
MT-ND5
MT-ND6
MTNR1A
MTNR1B
MTO1
MTOR
MTPAP
MTPN
MTR
MTRF1
MTRF1L
MTRNR2L1
MTRNR2L10
MTRNR2L11
MTRNR2L12
MTRNR2L13
MTRNR2L3
MTRNR2L4
MTRNR2L5
MTRNR2L6
MTRNR2L7
MTRNR2L8
MTRR
MTSS1
MTSS1L
MTTP
MTURN
MTUS1
MTUS2
MTX1
MTX2
MTX3
MUC1
MUC12
MUC13
MUC15
MUC16
MUC17
MUC2
MUC20
MUC21
MUC22
MUC3A
MUC4
MUC5AC
MUC5B
MUC6
MUC7
MUCL1
MUL1
MUM1
MUM1L1
MUS81
MUSK
MUSTN1
MUT
MUTYH
MVB12A
MVB12B
MVD
MVK
MVP
MX1
MX2
MXD1
MXD3
MXD4
MXI1
MXRA5
MXRA7
MXRA8
MYADM
MYADML2
MYB
MYBBP1A
MYBL1
MYBL2
MYBPC1
MYBPC2
MYBPC3
MYBPH
MYBPHL
MYC
MYCBP
MYCBP2
MYCBPAP
MYCL
MYCN
MYCT1
MYD88
MYDGF
MYEF2
MYEOV
MYF5
MYF6
MYH1
MYH10
MYH11
MYH13
MYH14
MYH15
MYH2
MYH3
MYH4
MYH6
MYH7
MYH7B
MYH8
MYH9
MYL1
MYL10
MYL12A
MYL12B
MYL2
MYL3
MYL4
MYL5
MYL6
MYL6B
MYL7
MYL9
MYLIP
MYLK
MYLK2
MYLK3
MYLK4
MYLPF
MYMK
MYMX
MYNN
MYO10
MYO15A
MYO15B
MYO16
MYO18A
MYO18B
MYO19
MYO1A
MYO1B
MYO1C
MYO1D
MYO1E
MYO1F
MYO1G
MYO1H
MYO3A
MYO3B
MYO5A
MYO5B
MYO5C
MYO6
MYO7A
MYO7B
MYO9A
MYO9B
MYOC
MYOCD
MYOCOS
MYOD1
MYOF
MYOG
MYOM1
MYOM2
MYOM3
MYORG
MYOT
MYOZ1
MYOZ2
MYOZ3
MYPN
MYPOP
MYRF
MYRFL
MYRIP
MYSM1
MYT1
MYT1L
MYZAP
MZB1
MZF1
MZT1
MZT2A
MZT2B
N4BP1
N4BP2
N4BP2L1
N4BP2L2
N4BP3
N6AMT1
NAA10
NAA11
NAA15
NAA16
NAA20
NAA25
NAA30
NAA35
NAA38
NAA40
NAA50
NAA60
NAAA
NAALAD2
NAALADL1
NAALADL2
NAB1
NAB2
NABP1
NABP2
NACA
NACA2
NACAD
NACC1
NACC2
NADK
NADK2
NADSYN1
NAE1
NAF1
NAGA
NAGK
NAGLU
NAGPA
NAGS
NAIF1
NAIP
NALCN
NAMPT
NANOG
NANOGNB
NANOGP8
NANOS1
NANOS2
NANOS3
NANP
NANS
NAP1L1
NAP1L2
NAP1L3
NAP1L4
NAP1L5
NAPA
NAPB
NAPEPLD
NAPG
NAPRT
NAPSA
NARF
NARFL
NARS
NARS2
NASP
NAT1
NAT10
NAT14
NAT16
NAT2
NAT6
NAT8
NAT8L
NAT9
NATD1
NAV1
NAV2
NAV3
NAXD
NAXE
NBAS
NBDY
NBEA
NBEAL1
NBEAL2
NBL1
NBN
NBPF1
NBPF10
NBPF11
NBPF12
NBPF14
NBPF15
NBPF19
NBPF20
NBPF26
NBPF3
NBPF4
NBPF6
NBPF9
NBR1
NCALD
NCAM1
NCAM2
NCAN
NCAPD2
NCAPD3
NCAPG
NCAPG2
NCAPH
NCAPH2
NCBP1
NCBP2
NCBP2-AS2
NCBP2L
NCBP3
NCCRP1
NCDN
NCEH1
NCF1
NCF2
NCF4
NCK1
NCK2
NCKAP1
NCKAP1L
NCKAP5
NCKAP5L
NCKIPSD
NCL
NCLN
NCMAP
NCOA1
NCOA2
NCOA3
NCOA4
NCOA5
NCOA6
NCOA7
NCOR1
NCOR2
NCR1
NCR2
NCR3
NCR3LG1
NCS1
NCSTN
NDC1
NDC80
NDE1
NDEL1
NDFIP1
NDFIP2
NDN
NDNF
NDOR1
NDP
NDRG1
NDRG2
NDRG3
NDRG4
NDST1
NDST2
NDST3
NDST4
NDUFA1
NDUFA10
NDUFA11
NDUFA12
NDUFA13
NDUFA2
NDUFA3
NDUFA4
NDUFA4L2
NDUFA5
NDUFA6
NDUFA7
NDUFA8
NDUFA9
NDUFAB1
NDUFAF1
NDUFAF2
NDUFAF3
NDUFAF4
NDUFAF5
NDUFAF6
NDUFAF7
NDUFAF8
NDUFB1
NDUFB10
NDUFB11
NDUFB2
NDUFB3
NDUFB4
NDUFB5
NDUFB6
NDUFB7
NDUFB8
NDUFB9
NDUFC1
NDUFC2
NDUFC2-KCTD14
NDUFS1
NDUFS2
NDUFS3
NDUFS4
NDUFS5
NDUFS6
NDUFS7
NDUFS8
NDUFV1
NDUFV2
NDUFV3
NEB
NEBL
NECAB1
NECAB2
NECAB3
NECAP1
NECAP2
NECTIN1
NECTIN2
NECTIN3
NECTIN4
NEDD1
NEDD4
NEDD4L
NEDD8
NEDD8-MDP1
NEDD9
NEFH
NEFL
NEFM
NEGR1
NEIL1
NEIL2
NEIL3
NEK1
NEK10
NEK11
NEK2
NEK3
NEK4
NEK5
NEK6
NEK7
NEK8
NEK9
NELFA
NELFB
NELFCD
NELFE
NELL1
NELL2
NEMF
NEMP1
NEMP2
NENF
NEO1
NEPRO
NES
NET1
NETO1
NETO2
NEU1
NEU2
NEU3
NEU4
NEURL1
NEURL1B
NEURL2
NEURL3
NEURL4
NEUROD1
NEUROD2
NEUROD4
NEUROD6
NEUROG1
NEUROG2
NEUROG3
NEXMIF
NEXN
NF1
NF2
NFAM1
NFASC
NFAT5
NFATC1
NFATC2
NFATC2IP
NFATC3
NFATC4
NFE2
NFE2L1
NFE2L2
NFE2L3
NFE4
NFIA
NFIB
NFIC
NFIL3
NFIX
NFKB1
NFKB2
NFKBIA
NFKBIB
NFKBID
NFKBIE
NFKBIL1
NFKBIZ
NFRKB
NFS1
NFU1
NFX1
NFXL1
NFYA
NFYB
NFYC
NGB
NGDN
NGEF
NGF
NGFR
NGLY1
NGRN
NHEJ1
NHLH1
NHLH2
NHLRC1
NHLRC2
NHLRC3
NHLRC4
NHP2
NHS
NHSL1
NHSL2
NICN1
NID1
NID2
NIF3L1
NIFK
NIM1K
NIN
NINJ1
NINJ2
NINL
NIP7
NIPA1
NIPA2
NIPAL1
NIPAL2
NIPAL3
NIPAL4
NIPBL
NIPSNAP1
NIPSNAP2
NIPSNAP3A
NIPSNAP3B
NISCH
NIT1
NIT2
NKAIN1
NKAIN2
NKAIN3
NKAIN4
NKAP
NKAPD1
NKAPL
NKD1
NKD2
NKG7
NKIRAS1
NKIRAS2
NKPD1
NKRF
NKTR
NKX1-1
NKX1-2
NKX2-1
NKX2-2
NKX2-3
NKX2-4
NKX2-5
NKX2-6
NKX2-8
NKX3-1
NKX3-2
NKX6-1
NKX6-2
NKX6-3
NLE1
NLGN1
NLGN2
NLGN3
NLGN4X
NLGN4Y
NLK
NLN
NLRC3
NLRC4
NLRC5
NLRP1
NLRP10
NLRP11
NLRP12
NLRP13
NLRP14
NLRP2
NLRP2B
NLRP3
NLRP4
NLRP5
NLRP6
NLRP7
NLRP8
NLRP9
NLRX1
NMB
NMBR
NMD3
NME1
NME1-NME2
NME2
NME3
NME4
NME5
NME6
NME7
NME8
NME9
NMI
NMNAT1
NMNAT2
NMNAT3
NMRAL1
NMRK1
NMRK2
NMS
NMT1
NMT2
NMU
NMUR1
NMUR2
NNAT
NNMT
NNT
NOA1
NOB1
NOBOX
NOC2L
NOC3L
NOC4L
NOCT
NOD1
NOD2
NODAL
NOG
NOL10
NOL11
NOL12
NOL3
NOL4
NOL4L
NOL6
NOL7
NOL8
NOL9
NOLC1
NOM1
NOMO1
NOMO2
NOMO3
NONO
NOP10
NOP14
NOP16
NOP2
NOP53
NOP56
NOP58
NOP9
NOS1
NOS1AP
NOS2
NOS3
NOSIP
NOSTRIN
NOTCH1
NOTCH2
NOTCH2NL
NOTCH3
NOTCH4
NOTO
NOTUM
NOV
NOVA1
NOVA2
NOX1
NOX3
NOX4
NOX5
NOXA1
NOXO1
NOXRED1
NPAP1
NPAS1
NPAS2
NPAS3
NPAS4
NPAT
NPB
NPBWR1
NPBWR2
NPC1
NPC1L1
NPC2
NPDC1
NPEPL1
NPEPPS
NPFF
NPFFR1
NPFFR2
NPHP1
NPHP3
NPHP3-ACAD11
NPHP4
NPHS1
NPHS2
NPIPA1
NPIPA2
NPIPA3
NPIPA5
NPIPA7
NPIPA8
NPIPB11
NPIPB12
NPIPB13
NPIPB15
NPIPB2
NPIPB3
NPIPB4
NPIPB5
NPIPB6
NPIPB7
NPIPB8
NPIPB9
NPL
NPLOC4
NPM1
NPM2
NPM3
NPNT
NPPA
NPPB
NPPC
NPR1
NPR2
NPR3
NPRL2
NPRL3
NPS
NPSR1
NPTN
NPTX1
NPTX2
NPTXR
NPVF
NPW
NPY
NPY1R
NPY2R
NPY4R
NPY4R2
NPY5R
NQO1
NQO2
NR0B1
NR0B2
NR1D1
NR1D2
NR1H2
NR1H3
NR1H4
NR1I2
NR1I3
NR2C1
NR2C2
NR2C2AP
NR2E1
NR2E3
NR2F1
NR2F2
NR2F6
NR3C1
NR3C2
NR4A1
NR4A2
NR4A3
NR5A1
NR5A2
NR6A1
NRAP
NRARP
NRAS
NRBF2
NRBP1
NRBP2
NRCAM
NRDC
NRDE2
NREP
NRF1
NRG1
NRG2
NRG3
NRG4
NRGN
NRIP1
NRIP2
NRIP3
NRK
NRL
NRM
NRN1
NRN1L
NRP1
NRP2
NRROS
NRSN1
NRSN2
NRTN
NRXN1
NRXN2
NRXN3
NSA2
NSD1
NSD2
NSD3
NSDHL
NSF
NSFL1C
NSG1
NSG2
NSL1
NSMAF
NSMCE1
NSMCE2
NSMCE3
NSMCE4A
NSMF
NSRP1
NSUN2
NSUN3
NSUN4
NSUN5
NSUN6
NSUN7
NT5C
NT5C1A
NT5C1B
NT5C1B-RDH14
NT5C2
NT5C3A
NT5C3B
NT5DC1
NT5DC2
NT5DC3
NT5DC4
NT5E
NT5M
NTAN1
NTF3
NTF4
NTHL1
NTM
NTMT1
NTN1
NTN3
NTN4
NTN5
NTNG1
NTNG2
NTPCR
NTRK1
NTRK2
NTRK3
NTS
NTSR1
NTSR2
NUAK1
NUAK2
NUB1
NUBP1
NUBP2
NUBPL
NUCB1
NUCB2
NUCKS1
NUDC
NUDCD1
NUDCD2
NUDCD3
NUDT1
NUDT10
NUDT11
NUDT12
NUDT13
NUDT14
NUDT15
NUDT16
NUDT16L1
NUDT17
NUDT18
NUDT19
NUDT2
NUDT21
NUDT22
NUDT3
NUDT4
NUDT4P1
NUDT5
NUDT6
NUDT7
NUDT8
NUDT9
NUF2
NUFIP1
NUFIP2
NUGGC
NUMA1
NUMB
NUMBL
NUP107
NUP133
NUP153
NUP155
NUP160
NUP188
NUP205
NUP210
NUP210L
NUP214
NUP35
NUP37
NUP43
NUP50
NUP54
NUP58
NUP62
NUP62CL
NUP85
NUP88
NUP93
NUP98
NUPL2
NUPR1
NUPR2
NUS1
NUSAP1
NUTF2
NUTM1
NUTM2A
NUTM2B
NUTM2D
NUTM2E
NUTM2F
NUTM2G
NVL
NWD1
NWD2
NXF1
NXF2
NXF2B
NXF3
NXF5
NXN
NXNL1
NXNL2
NXPE1
NXPE2
NXPE3
NXPE4
NXPH1
NXPH2
NXPH3
NXPH4
NXT1
NXT2
NYAP1
NYAP2
NYNRIN
NYX
OAF
OARD1
OAS1
OAS2
OAS3
OASL
OAT
OAZ1
OAZ2
OAZ3
OBP2A
OBP2B
OBSCN
OBSCN-AS1
OBSL1
OC90
OCA2
OCEL1
OCIAD1
OCIAD2
OCLM
OCLN
OCM
OCM2
OCRL
OCSTAMP
ODAM
ODAPH
ODC1
ODF1
ODF2
ODF2L
ODF3
ODF3B
ODF3L1
ODF3L2
ODF4
OFCC1
OFD1
OGDH
OGDHL
OGFOD1
OGFOD2
OGFOD3
OGFR
OGFRL1
OGG1
OGN
OGT
OIP5
OIT3
OLA1
OLAH
OLFM1
OLFM2
OLFM3
OLFM4
OLFML1
OLFML2A
OLFML2B
OLFML3
OLIG1
OLIG2
OLIG3
OLR1
OMA1
OMD
OMG
OMP
ONECUT1
ONECUT2
ONECUT3
OOEP
OOSP2
OPA1
OPA3
OPALIN
OPCML
OPHN1
OPLAH
OPN1LW
OPN1MW
OPN1MW2
OPN1MW3
OPN1SW
OPN3
OPN4
OPN5
OPRD1
OPRK1
OPRL1
OPRM1
OPRPN
OPTC
OPTN
OR10A2
OR10A3
OR10A4
OR10A5
OR10A7
OR10AD1
OR10AG1
OR10C1
OR10D3
OR10G2
OR10G3
OR10G4
OR10G6
OR10G7
OR10G8
OR10G9
OR10H1
OR10H2
OR10H3
OR10H4
OR10H5
OR10J1
OR10J3
OR10J5
OR10K1
OR10K2
OR10P1
OR10Q1
OR10R2
OR10S1
OR10T2
OR10V1
OR10W1
OR10Z1
OR11A1
OR11G2
OR11H1
OR11H12
OR11H2
OR11H4
OR11H6
OR11L1
OR12D2
OR12D3
OR13A1
OR13C2
OR13C3
OR13C4
OR13C5
OR13C8
OR13C9
OR13D1
OR13F1
OR13G1
OR13H1
OR13J1
OR14A16
OR14A2
OR14C36
OR14I1
OR14J1
OR14K1
OR1A1
OR1A2
OR1C1
OR1D2
OR1D5
OR1E1
OR1E2
OR1F1
OR1G1
OR1I1
OR1J1
OR1J2
OR1J4
OR1K1
OR1L1
OR1L3
OR1L4
OR1L6
OR1L8
OR1M1
OR1N1
OR1N2
OR1Q1
OR1S2
OR2A1
OR2A12
OR2A14
OR2A2
OR2A25
OR2A4
OR2A42
OR2A5
OR2A7
OR2AE1
OR2AG1
OR2AG2
OR2AJ1
OR2AK2
OR2AP1
OR2AT4
OR2B11
OR2B2
OR2B3
OR2B6
OR2C1
OR2C3
OR2D2
OR2D3
OR2F2
OR2G2
OR2G3
OR2G6
OR2H1
OR2H2
OR2J1
OR2J2
OR2J3
OR2K2
OR2L13
OR2L2
OR2L3
OR2L5
OR2M2
OR2M3
OR2M4
OR2M5
OR2M7
OR2S2
OR2T1
OR2T10
OR2T12
OR2T2
OR2T27
OR2T29
OR2T3
OR2T33
OR2T34
OR2T35
OR2T4
OR2T5
OR2T6
OR2T7
OR2T8
OR2V1
OR2V2
OR2W1
OR2W3
OR2Y1
OR2Z1
OR3A1
OR3A2
OR3A3
OR4A15
OR4A16
OR4A47
OR4A5
OR4B1
OR4C11
OR4C12
OR4C13
OR4C15
OR4C3
OR4C46
OR4C5
OR4C6
OR4D1
OR4D10
OR4D11
OR4D2
OR4D5
OR4D6
OR4D9
OR4E2
OR4F15
OR4F16
OR4F17
OR4F21
OR4F29
OR4F3
OR4F4
OR4F5
OR4F6
OR4K1
OR4K13
OR4K14
OR4K15
OR4K17
OR4K2
OR4K5
OR4L1
OR4M1
OR4M2
OR4N2
OR4N4
OR4N5
OR4P4
OR4Q3
OR4S1
OR4S2
OR4X1
OR51A2
OR51A4
OR51A7
OR51B4
OR51B5
OR51B6
OR51D1
OR51E1
OR51E2
OR51F2
OR51G2
OR51H1
OR51I1
OR51I2
OR51J1
OR51L1
OR51M1
OR51S1
OR51T1
OR51V1
OR52A1
OR52A5
OR52B2
OR52B6
OR52D1
OR52E2
OR52E4
OR52E5
OR52E6
OR52E8
OR52H1
OR52I1
OR52I2
OR52J3
OR52K1
OR52K2
OR52L1
OR52M1
OR52N1
OR52N2
OR52N4
OR52N5
OR52W1
OR56A1
OR56A3
OR56A4
OR56A5
OR56B1
OR56B4
OR5A1
OR5A2
OR5AC2
OR5AK2
OR5AN1
OR5AP2
OR5AS1
OR5AU1
OR5B12
OR5B17
OR5B2
OR5B21
OR5B3
OR5C1
OR5D14
OR5D16
OR5D18
OR5F1
OR5H1
OR5H14
OR5H15
OR5H2
OR5I1
OR5J2
OR5K1
OR5K2
OR5K3
OR5K4
OR5L2
OR5M1
OR5M10
OR5M11
OR5M3
OR5M8
OR5M9
OR5P2
OR5P3
OR5T1
OR5T2
OR5T3
OR5V1
OR5W2
OR6A2
OR6B1
OR6B2
OR6B3
OR6C1
OR6C2
OR6C3
OR6C4
OR6C6
OR6C65
OR6C68
OR6C70
OR6C74
OR6C75
OR6C76
OR6F1
OR6K2
OR6K3
OR6K6
OR6M1
OR6N1
OR6N2
OR6P1
OR6Q1
OR6S1
OR6T1
OR6V1
OR6X1
OR6Y1
OR7A10
OR7A17
OR7A5
OR7C1
OR7C2
OR7D2
OR7D4
OR7E24
OR7G1
OR7G2
OR7G3
OR8A1
OR8B12
OR8B2
OR8B3
OR8B4
OR8B8
OR8D1
OR8D4
OR8G1
OR8G5
OR8H1
OR8H2
OR8H3
OR8I2
OR8J1
OR8J3
OR8K1
OR8K5
OR8S1
OR8U1
OR8U8
OR9A2
OR9A4
OR9G1
OR9G4
OR9G9
OR9I1
OR9K2
OR9Q1
OR9Q2
ORAI1
ORAI2
ORAI3
ORAOV1
ORC1
ORC2
ORC3
ORC4
ORC5
ORC6
ORM1
ORM2
ORMDL1
ORMDL2
ORMDL3
OS9
OSBP
OSBP2
OSBPL10
OSBPL11
OSBPL1A
OSBPL2
OSBPL3
OSBPL5
OSBPL6
OSBPL7
OSBPL8
OSBPL9
OSCAR
OSCP1
OSER1
OSGEP
OSGEPL1
OSGIN1
OSGIN2
OSM
OSMR
OSR1
OSR2
OST4
OSTC
OSTF1
OSTM1
OSTN
OTC
OTOA
OTOF
OTOG
OTOGL
OTOL1
OTOP1
OTOP2
OTOP3
OTOR
OTOS
OTP
OTUB1
OTUB2
OTUD1
OTUD3
OTUD4
OTUD5
OTUD6A
OTUD6B
OTUD7A
OTUD7B
OTULIN
OTX1
OTX2
OVCA2
OVCH1
OVCH2
OVGP1
OVOL1
OVOL2
OVOL3
OXA1L
OXCT1
OXCT2
OXER1
OXGR1
OXLD1
OXNAD1
OXR1
OXSM
OXSR1
OXT
OXTR
P2RX1
P2RX2
P2RX3
P2RX4
P2RX5
P2RX5-TAX1BP3
P2RX6
P2RX7
P2RY1
P2RY10
P2RY11
P2RY12
P2RY13
P2RY14
P2RY2
P2RY4
P2RY6
P2RY8
P3H1
P3H2
P3H3
P3H4
P4HA1
P4HA2
P4HA3
P4HB
P4HTM
PA2G4
PAAF1
PABPC1
PABPC1L
PABPC1L2A
PABPC1L2B
PABPC3
PABPC4
PABPC4L
PABPC5
PABPN1
PABPN1L
PACRG
PACRGL
PACS1
PACS2
PACSIN1
PACSIN2
PACSIN3
PADI1
PADI2
PADI3
PADI4
PADI6
PAEP
PAF1
PAFAH1B1
PAFAH1B2
PAFAH1B3
PAFAH2
PAG1
PAGE1
PAGE2
PAGE2B
PAGE3
PAGE4
PAGE5
PAGR1
PAH
PAICS
PAIP1
PAIP2
PAIP2B
PAK1
PAK1IP1
PAK2
PAK3
PAK4
PAK5
PAK6
PALB2
PALD1
PALLD
PALM
PALM2
PALM2-AKAP2
PALM3
PALMD
PAM
PAM16
PAMR1
PAN2
PAN3
PANK1
PANK2
PANK3
PANK4
PANO1
PANX1
PANX2
PANX3
PAOX
PAPD4
PAPD5
PAPD7
PAPLN
PAPOLA
PAPOLB
PAPOLG
PAPPA
PAPPA2
PAPSS1
PAPSS2
PAQR3
PAQR4
PAQR5
PAQR6
PAQR7
PAQR8
PAQR9
PARD3
PARD3B
PARD6A
PARD6B
PARD6G
PARG
PARK7
PARL
PARM1
PARN
PARP1
PARP10
PARP11
PARP12
PARP14
PARP15
PARP16
PARP2
PARP3
PARP4
PARP6
PARP8
PARP9
PARPBP
PARS2
PARVA
PARVB
PARVG
PASD1
PASK
PATE1
PATE2
PATE3
PATE4
PATJ
PATL1
PATL2
PATZ1
PAWR
PAX1
PAX2
PAX3
PAX4
PAX5
PAX6
PAX7
PAX8
PAX9
PAXBP1
PAXIP1
PAXX
PBDC1
PBK
PBLD
PBOV1
PBRM1
PBX1
PBX2
PBX3
PBX4
PBXIP1
PC
PCBD1
PCBD2
PCBP1
PCBP2
PCBP3
PCBP4
PCCA
PCCB
PCDH1
PCDH10
PCDH11X
PCDH11Y
PCDH12
PCDH15
PCDH17
PCDH18
PCDH19
PCDH20
PCDH7
PCDH8
PCDH9
PCDHA1
PCDHA10
PCDHA11
PCDHA12
PCDHA13
PCDHA2
PCDHA3
PCDHA4
PCDHA5
PCDHA6
PCDHA7
PCDHA8
PCDHA9
PCDHAC1
PCDHAC2
PCDHB1
PCDHB10
PCDHB11
PCDHB12
PCDHB13
PCDHB14
PCDHB15
PCDHB16
PCDHB2
PCDHB3
PCDHB4
PCDHB5
PCDHB6
PCDHB7
PCDHB8
PCDHB9
PCDHGA1
PCDHGA10
PCDHGA11
PCDHGA12
PCDHGA2
PCDHGA3
PCDHGA4
PCDHGA5
PCDHGA6
PCDHGA7
PCDHGA8
PCDHGA9
PCDHGB1
PCDHGB2
PCDHGB3
PCDHGB4
PCDHGB5
PCDHGB6
PCDHGB7
PCDHGC3
PCDHGC4
PCDHGC5
PCED1A
PCED1B
PCF11
PCGF1
PCGF2
PCGF3
PCGF5
PCGF6
PCID2
PCIF1
PCK1
PCK2
PCLAF
PCLO
PCM1
PCMT1
PCMTD1
PCMTD2
PCNA
PCNP
PCNT
PCNX1
PCNX2
PCNX3
PCNX4
PCOLCE
PCOLCE2
PCOTH
PCP2
PCP4
PCP4L1
PCSK1
PCSK1N
PCSK2
PCSK4
PCSK5
PCSK6
PCSK7
PCSK9
PCTP
PCYOX1
PCYOX1L
PCYT1A
PCYT1B
PCYT2
PDAP1
PDC
PDCD1
PDCD10
PDCD11
PDCD1LG2
PDCD2
PDCD2L
PDCD4
PDCD5
PDCD6
PDCD6IP
PDCD7
PDCL
PDCL2
PDCL3
PDE10A
PDE11A
PDE12
PDE1A
PDE1B
PDE1C
PDE2A
PDE3A
PDE3B
PDE4A
PDE4B
PDE4C
PDE4D
PDE4DIP
PDE5A
PDE6A
PDE6B
PDE6C
PDE6D
PDE6G
PDE6H
PDE7A
PDE7B
PDE8A
PDE8B
PDE9A
PDF
PDGFA
PDGFB
PDGFC
PDGFD
PDGFRA
PDGFRB
PDGFRL
PDHA1
PDHA2
PDHB
PDHX
PDIA2
PDIA3
PDIA4
PDIA5
PDIA6
PDIK1L
PDILT
PDK1
PDK2
PDK3
PDK4
PDLIM1
PDLIM2
PDLIM3
PDLIM4
PDLIM5
PDLIM7
PDP1
PDP2
PDPK1
PDPN
PDPR
PDRG1
PDS5A
PDS5B
PDSS1
PDSS2
PDX1
PDXDC1
PDXK
PDXP
PDYN
PDZD11
PDZD2
PDZD3
PDZD4
PDZD7
PDZD8
PDZD9
PDZK1
PDZK1IP1
PDZRN3
PDZRN4
PEA15
PEAK1
PEAK3
PEAR1
PEBP1
PEBP4
PECAM1
PECR
PEF1
PEG10
PEG3
PELI1
PELI2
PELI3
PELO
PELP1
PEMT
PENK
PEPD
PER1
PER2
PER3
PERM1
PERP
PES1
PET100
PET117
PEX1
PEX10
PEX11A
PEX11B
PEX11G
PEX12
PEX13
PEX14
PEX16
PEX19
PEX2
PEX26
PEX3
PEX5
PEX5L
PEX6
PEX7
PF4
PF4V1
PFAS
PFDN1
PFDN2
PFDN4
PFDN5
PFDN6
PFKFB1
PFKFB2
PFKFB3
PFKFB4
PFKL
PFKM
PFKP
PFN1
PFN2
PFN3
PFN4
PGA3
PGA4
PGA5
PGAM1
PGAM2
PGAM4
PGAM5
PGAP1
PGAP2
PGAP3
PGBD1
PGBD2
PGBD4
PGBD5
PGC
PGD
PGF
PGGHG
PGGT1B
PGK1
PGK2
PGLS
PGLYRP1
PGLYRP2
PGLYRP3
PGLYRP4
PGM1
PGM2
PGM2L1
PGM3
PGM5
PGP
PGPEP1
PGPEP1L
PGR
PGRMC1
PGRMC2
PGS1
PHACTR1
PHACTR2
PHACTR3
PHACTR4
PHAX
PHB
PHB2
PHC1
PHC2
PHC3
PHEX
PHF1
PHF10
PHF11
PHF12
PHF13
PHF14
PHF19
PHF2
PHF20
PHF20L1
PHF21A
PHF21B
PHF23
PHF24
PHF3
PHF5A
PHF6
PHF7
PHF8
PHGDH
PHGR1
PHIP
PHKA1
PHKA2
PHKB
PHKG1
PHKG2
PHLDA1
PHLDA2
PHLDA3
PHLDB1
PHLDB2
PHLDB3
PHLPP1
PHLPP2
PHOSPHO1
PHOSPHO2
PHOX2A
PHOX2B
PHPT1
PHRF1
PHTF1
PHTF2
PHYH
PHYHD1
PHYHIP
PHYHIPL
PHYKPL
PI15
PI16
PI3
PI4K2A
PI4K2B
PI4KA
PI4KB
PIANP
PIAS1
PIAS2
PIAS3
PIAS4
PIBF1
PICALM
PICK1
PID1
PIDD1
PIEZO1
PIEZO2
PIF1
PIFO
PIGA
PIGB
PIGBOS1
PIGC
PIGF
PIGG
PIGH
PIGK
PIGL
PIGM
PIGN
PIGO
PIGP
PIGQ
PIGR
PIGS
PIGT
PIGU
PIGV
PIGW
PIGX
PIGY
PIGZ
PIH1D1
PIH1D2
PIH1D3
PIK3AP1
PIK3C2A
PIK3C2B
PIK3C2G
PIK3C3
PIK3CA
PIK3CB
PIK3CD
PIK3CG
PIK3IP1
PIK3R1
PIK3R2
PIK3R3
PIK3R4
PIK3R5
PIK3R6
PIKFYVE
PILRA
PILRB
PIM1
PIM2
PIM3
PIMREG
PIN1
PIN4
PINK1
PINLYP
PINX1
PIP
PIP4K2A
PIP4K2B
PIP4K2C
PIP4P1
PIP4P2
PIP5K1A
PIP5K1B
PIP5K1C
PIP5KL1
PIPOX
PIR
PIRT
PISD
PITHD1
PITPNA
PITPNB
PITPNC1
PITPNM1
PITPNM2
PITPNM3
PITRM1
PITX1
PITX2
PITX3
PIWIL1
PIWIL2
PIWIL3
PIWIL4
PJA1
PJA2
PJVK
PKD1
PKD1L1
PKD1L3
PKD2
PKD2L1
PKD2L2
PKDCC
PKDREJ
PKHD1
PKHD1L1
PKIA
PKIB
PKIG
PKLR
PKM
PKMYT1
PKN1
PKN2
PKN3
PKNOX1
PKNOX2
PKP1
PKP2
PKP3
PKP4
PLA1A
PLA2G10
PLA2G12A
PLA2G12B
PLA2G15
PLA2G16
PLA2G1B
PLA2G2A
PLA2G2C
PLA2G2D
PLA2G2E
PLA2G2F
PLA2G3
PLA2G4A
PLA2G4B
PLA2G4C
PLA2G4D
PLA2G4E
PLA2G4F
PLA2G5
PLA2G6
PLA2G7
PLA2R1
PLAA
PLAC1
PLAC4
PLAC8
PLAC8L1
PLAC9
PLAG1
PLAGL1
PLAGL2
PLAT
PLAU
PLAUR
PLB1
PLBD1
PLBD2
PLCB1
PLCB2
PLCB3
PLCB4
PLCD1
PLCD3
PLCD4
PLCE1
PLCG1
PLCG2
PLCH1
PLCH2
PLCL1
PLCL2
PLCXD1
PLCXD2
PLCXD3
PLCZ1
PLD1
PLD2
PLD3
PLD4
PLD5
PLD6
PLEC
PLEK
PLEK2
PLEKHA1
PLEKHA2
PLEKHA3
PLEKHA4
PLEKHA5
PLEKHA6
PLEKHA7
PLEKHA8
PLEKHB1
PLEKHB2
PLEKHD1
PLEKHF1
PLEKHF2
PLEKHG1
PLEKHG2
PLEKHG3
PLEKHG4
PLEKHG4B
PLEKHG5
PLEKHG6
PLEKHG7
PLEKHH1
PLEKHH2
PLEKHH3
PLEKHJ1
PLEKHM1
PLEKHM2
PLEKHM3
PLEKHN1
PLEKHO1
PLEKHO2
PLEKHS1
PLET1
PLG
PLGLB1
PLGLB2
PLGRKT
PLIN1
PLIN2
PLIN3
PLIN4
PLIN5
PLK1
PLK2
PLK3
PLK4
PLK5
PLLP
PLN
PLOD1
PLOD2
PLOD3
PLP1
PLP2
PLPBP
PLPP1
PLPP2
PLPP3
PLPP4
PLPP5
PLPP6
PLPP7
PLPPR1
PLPPR2
PLPPR3
PLPPR4
PLPPR5
PLRG1
PLS1
PLS3
PLSCR1
PLSCR2
PLSCR3
PLSCR4
PLSCR5
PLTP
PLVAP
PLXDC1
PLXDC2
PLXNA1
PLXNA2
PLXNA3
PLXNA4
PLXNB1
PLXNB2
PLXNB3
PLXNC1
PLXND1
PM20D1
PM20D2
PMAIP1
PMCH
PMEL
PMEPA1
PMF1
PMF1-BGLAP
PMFBP1
PMIS2
PML
PMM1
PMM2
PMP2
PMP22
PMPCA
PMPCB
PMS1
PMS2
PMVK
PNCK
PNISR
PNKD
PNKP
PNLDC1
PNLIP
PNLIPRP1
PNLIPRP3
PNMA1
PNMA2
PNMA3
PNMA5
PNMA6A
PNMA6E
PNMA6F
PNMA8A
PNMA8B
PNMA8C
PNMT
PNN
PNO1
PNOC
PNP
PNPLA1
PNPLA2
PNPLA3
PNPLA4
PNPLA5
PNPLA6
PNPLA7
PNPLA8
PNPO
PNPT1
PNRC1
PNRC2
POC1A
POC1B
POC1B-GALNT4
POC5
PODN
PODNL1
PODXL
PODXL2
POF1B
POFUT1
POFUT2
POGK
POGLUT1
POGZ
POLA1
POLA2
POLB
POLD1
POLD2
POLD3
POLD4
POLDIP2
POLDIP3
POLE
POLE2
POLE3
POLE4
POLG
POLG2
POLH
POLI
POLK
POLL
POLM
POLN
POLQ
POLR1A
POLR1B
POLR1C
POLR1D
POLR1E
POLR2A
POLR2B
POLR2C
POLR2D
POLR2E
POLR2F
POLR2G
POLR2H
POLR2I
POLR2J
POLR2J2
POLR2J3
POLR2K
POLR2L
POLR2M
POLR3A
POLR3B
POLR3C
POLR3D
POLR3E
POLR3F
POLR3G
POLR3GL
POLR3H
POLR3K
POLRMT
POM121
POM121C
POM121L12
POM121L2
POMC
POMGNT1
POMGNT2
POMK
POMP
POMT1
POMT2
POMZP3
PON1
PON2
PON3
POP1
POP4
POP5
POP7
POPDC2
POPDC3
POR
PORCN
POSTN
POT1
POTEB
POTEB2
POTEB3
POTEC
POTED
POTEE
POTEF
POTEG
POTEH
POTEI
POTEJ
POTEM
POU1F1
POU2AF1
POU2F1
POU2F2
POU2F3
POU3F1
POU3F2
POU3F3
POU3F4
POU4F1
POU4F2
POU4F3
POU5F1
POU5F1B
POU5F2
POU6F1
POU6F2
PP2D1
PPA1
PPA2
PPAN
PPAN-P2RY11
PPARA
PPARD
PPARG
PPARGC1A
PPARGC1B
PPAT
PPBP
PPCDC
PPCS
PPDPF
PPDPFL
PPEF1
PPEF2
PPFIA1
PPFIA2
PPFIA3
PPFIA4
PPFIBP1
PPFIBP2
PPHLN1
PPIA
PPIAL4A
PPIAL4C
PPIAL4D
PPIAL4E
PPIAL4F
PPIAL4G
PPIB
PPIC
PPID
PPIE
PPIF
PPIG
PPIH
PPIL1
PPIL2
PPIL3
PPIL4
PPIL6
PPIP5K1
PPIP5K2
PPL
PPM1A
PPM1B
PPM1D
PPM1E
PPM1F
PPM1G
PPM1H
PPM1J
PPM1K
PPM1L
PPM1M
PPM1N
PPME1
PPOX
PPP1CA
PPP1CB
PPP1CC
PPP1R10
PPP1R11
PPP1R12A
PPP1R12B
PPP1R12C
PPP1R13B
PPP1R13L
PPP1R14A
PPP1R14B
PPP1R14C
PPP1R14D
PPP1R15A
PPP1R15B
PPP1R16A
PPP1R16B
PPP1R17
PPP1R18
PPP1R1A
PPP1R1B
PPP1R1C
PPP1R2
PPP1R21
PPP1R26
PPP1R27
PPP1R2P3
PPP1R2P9
PPP1R32
PPP1R35
PPP1R36
PPP1R37
PPP1R3A
PPP1R3B
PPP1R3C
PPP1R3D
PPP1R3E
PPP1R3F
PPP1R3G
PPP1R42
PPP1R7
PPP1R8
PPP1R9A
PPP1R9B
PPP2CA
PPP2CB
PPP2R1A
PPP2R1B
PPP2R2A
PPP2R2B
PPP2R2C
PPP2R2D
PPP2R3A
PPP2R3B
PPP2R3C
PPP2R5A
PPP2R5B
PPP2R5C
PPP2R5D
PPP2R5E
PPP3CA
PPP3CB
PPP3CC
PPP3R1
PPP3R2
PPP4C
PPP4R1
PPP4R2
PPP4R3A
PPP4R3B
PPP4R3C
PPP4R4
PPP5C
PPP5D1
PPP6C
PPP6R1
PPP6R2
PPP6R3
PPRC1
PPT1
PPT2
PPT2-EGFL8
PPTC7
PPWD1
PPY
PQBP1
PQLC1
PQLC2
PQLC2L
PQLC3
PRAC1
PRAC2
PRADC1
PRAF2
PRAG1
PRAM1
PRAME
PRAMEF1
PRAMEF10
PRAMEF11
PRAMEF12
PRAMEF13
PRAMEF14
PRAMEF15
PRAMEF17
PRAMEF18
PRAMEF19
PRAMEF2
PRAMEF20
PRAMEF25
PRAMEF26
PRAMEF27
PRAMEF33
PRAMEF4
PRAMEF5
PRAMEF6
PRAMEF7
PRAMEF8
PRAMEF9
PRAP1
PRB1
PRB2
PRB3
PRB4
PRC1
PRCC
PRCD
PRCP
PRDM1
PRDM10
PRDM11
PRDM12
PRDM13
PRDM14
PRDM15
PRDM16
PRDM2
PRDM4
PRDM5
PRDM6
PRDM7
PRDM8
PRDM9
PRDX1
PRDX2
PRDX3
PRDX4
PRDX5
PRDX6
PREB
PRELID1
PRELID2
PRELID3A
PRELID3B
PRELP
PREP
PREPL
PREX1
PREX2
PRF1
PRG2
PRG3
PRG4
PRH1
PRH2
PRICKLE1
PRICKLE2
PRICKLE3
PRICKLE4
PRIM1
PRIM2
PRIMA1
PRIMPOL
PRKAA1
PRKAA2
PRKAB1
PRKAB2
PRKACA
PRKACB
PRKACG
PRKAG1
PRKAG2
PRKAG3
PRKAR1A
PRKAR1B
PRKAR2A
PRKAR2B
PRKCA
PRKCB
PRKCD
PRKCE
PRKCG
PRKCH
PRKCI
PRKCQ
PRKCSH
PRKCZ
PRKD1
PRKD2
PRKD3
PRKDC
PRKG1
PRKG2
PRKN
PRKRA
PRKRIP1
PRKX
PRL
PRLH
PRLHR
PRLR
PRM1
PRM2
PRM3
PRMT1
PRMT2
PRMT3
PRMT5
PRMT6
PRMT7
PRMT8
PRMT9
PRND
PRNP
PRNT
PROB1
PROC
PROCA1
PROCR
PRODH
PRODH2
PROK1
PROK2
PROKR1
PROKR2
PROM1
PROM2
PROP1
PRORY
PROS1
PROSER1
PROSER2
PROSER3
PROX1
PROX2
PROZ
PRPF18
PRPF19
PRPF3
PRPF31
PRPF38A
PRPF38B
PRPF39
PRPF4
PRPF40A
PRPF40B
PRPF4B
PRPF6
PRPF8
PRPH
PRPH2
PRPS1
PRPS1L1
PRPS2
PRPSAP1
PRPSAP2
PRR11
PRR12
PRR13
PRR14
PRR14L
PRR15
PRR15L
PRR16
PRR18
PRR19
PRR20A
PRR20B
PRR20C
PRR20D
PRR20E
PRR21
PRR22
PRR23A
PRR23B
PRR23C
PRR23D1
PRR23D2
PRR25
PRR26
PRR27
PRR29
PRR3
PRR30
PRR32
PRR34
PRR35
PRR36
PRR4
PRR5
PRR5-ARHGAP8
PRR5L
PRR7
PRR9
PRRC1
PRRC2A
PRRC2B
PRRC2C
PRRG1
PRRG2
PRRG3
PRRG4
PRRT1
PRRT1B
PRRT2
PRRT3
PRRT4
PRRX1
PRRX2
PRSS1
PRSS12
PRSS16
PRSS2
PRSS21
PRSS22
PRSS23
PRSS27
PRSS3
PRSS33
PRSS35
PRSS36
PRSS37
PRSS38
PRSS41
PRSS42
PRSS45
PRSS46
PRSS48
PRSS50
PRSS51
PRSS53
PRSS54
PRSS55
PRSS56
PRSS57
PRSS58
PRSS8
PRTFDC1
PRTG
PRTN3
PRUNE1
PRUNE2
PRX
PRY
PRY2
PSAP
PSAPL1
PSAT1
PSCA
PSD
PSD2
PSD3
PSD4
PSEN1
PSEN2
PSENEN
PSG1
PSG11
PSG2
PSG3
PSG4
PSG5
PSG6
PSG7
PSG8
PSG9
PSIP1
PSKH1
PSKH2
PSMA1
PSMA2
PSMA3
PSMA4
PSMA5
PSMA6
PSMA7
PSMA8
PSMB1
PSMB10
PSMB11
PSMB2
PSMB3
PSMB4
PSMB5
PSMB6
PSMB7
PSMB8
PSMB9
PSMC1
PSMC2
PSMC3
PSMC3IP
PSMC4
PSMC5
PSMC6
PSMD1
PSMD10
PSMD11
PSMD12
PSMD13
PSMD14
PSMD2
PSMD3
PSMD4
PSMD5
PSMD6
PSMD7
PSMD8
PSMD9
PSME1
PSME2
PSME3
PSME4
PSMF1
PSMG1
PSMG2
PSMG3
PSMG4
PSORS1C1
PSORS1C2
PSPC1
PSPH
PSPN
PSRC1
PSTK
PSTPIP1
PSTPIP2
PTAFR
PTAR1
PTBP1
PTBP2
PTBP3
PTCD1
PTCD2
PTCD3
PTCH1
PTCH2
PTCHD1
PTCHD3
PTCHD4
PTCRA
PTDSS1
PTDSS2
PTEN
PTER
PTF1A
PTGDR
PTGDR2
PTGDS
PTGER1
PTGER2
PTGER3
PTGER4
PTGES
PTGES2
PTGES3
PTGES3L
PTGES3L-AARSD1
PTGFR
PTGFRN
PTGIR
PTGIS
PTGR1
PTGR2
PTGS1
PTGS2
PTH
PTH1R
PTH2
PTH2R
PTHLH
PTK2
PTK2B
PTK6
PTK7
PTMA
PTMS
PTN
PTOV1
PTP4A1
PTP4A2
PTP4A3
PTPA
PTPDC1
PTPMT1
PTPN1
PTPN11
PTPN12
PTPN13
PTPN14
PTPN18
PTPN2
PTPN20
PTPN21
PTPN22
PTPN23
PTPN3
PTPN4
PTPN5
PTPN6
PTPN7
PTPN9
PTPRA
PTPRB
PTPRC
PTPRCAP
PTPRD
PTPRE
PTPRF
PTPRG
PTPRH
PTPRJ
PTPRK
PTPRM
PTPRN
PTPRN2
PTPRO
PTPRQ
PTPRR
PTPRS
PTPRT
PTPRU
PTPRZ1
PTRH1
PTRH2
PTRHD1
PTS
PTTG1
PTTG1IP
PTTG2
PTX3
PTX4
PUDP
PUF60
PUM1
PUM2
PUM3
PURA
PURB
PURG
PUS1
PUS10
PUS3
PUS7
PUS7L
PUSL1
PVALB
PVALEF
PVR
PVRIG
PWP1
PWP2
PWWP2A
PWWP2B
PXDC1
PXDN
PXDNL
PXK
PXMP2
PXMP4
PXN
PXT1
PXYLP1
PYCARD
PYCR1
PYCR2
PYCR3
PYDC1
PYDC2
PYGB
PYGL
PYGM
PYGO1
PYGO2
PYHIN1
PYM1
PYROXD1
PYROXD2
PYURF
PYY
PZP
QARS
QDPR
QKI
QPCT
QPCTL
QPRT
QRFP
QRFPR
QRICH1
QRICH2
QRSL1
QSER1
QSOX1
QSOX2
QTRT1
QTRT2
R3HCC1
R3HCC1L
R3HDM1
R3HDM2
R3HDM4
R3HDML
RAB10
RAB11A
RAB11B
RAB11FIP1
RAB11FIP2
RAB11FIP3
RAB11FIP4
RAB11FIP5
RAB12
RAB13
RAB14
RAB15
RAB17
RAB18
RAB19
RAB1A
RAB1B
RAB20
RAB21
RAB22A
RAB23
RAB24
RAB25
RAB26
RAB27A
RAB27B
RAB28
RAB29
RAB2A
RAB2B
RAB30
RAB31
RAB32
RAB33A
RAB33B
RAB34
RAB35
RAB36
RAB37
RAB38
RAB39A
RAB39B
RAB3A
RAB3B
RAB3C
RAB3D
RAB3GAP1
RAB3GAP2
RAB3IL1
RAB3IP
RAB40A
RAB40AL
RAB40B
RAB40C
RAB41
RAB42
RAB43
RAB44
RAB4A
RAB4B
RAB4B-EGLN2
RAB5A
RAB5B
RAB5C
RAB6A
RAB6B
RAB6C
RAB7A
RAB7B
RAB8A
RAB8B
RAB9A
RAB9B
RABAC1
RABEP1
RABEP2
RABEPK
RABGAP1
RABGAP1L
RABGEF1
RABGGTA
RABGGTB
RABIF
RABL2A
RABL2B
RABL3
RABL6
RAC1
RAC2
RAC3
RACGAP1
RACK1
RAD1
RAD17
RAD18
RAD21
RAD21L1
RAD23A
RAD23B
RAD50
RAD51
RAD51AP1
RAD51AP2
RAD51B
RAD51C
RAD51D
RAD52
RAD54B
RAD54L
RAD54L2
RAD9A
RAD9B
RADIL
RAE1
RAET1E
RAET1G
RAET1L
RAF1
RAG1
RAG2
RAI1
RAI14
RAI2
RALA
RALB
RALBP1
RALGAPA1
RALGAPA2
RALGAPB
RALGDS
RALGPS1
RALGPS2
RALY
RALYL
RAMP1
RAMP2
RAMP3
RAN
RANBP1
RANBP10
RANBP17
RANBP2
RANBP3
RANBP3L
RANBP6
RANBP9
RANGAP1
RANGRF
RAP1A
RAP1B
RAP1GAP
RAP1GAP2
RAP1GDS1
RAP2A
RAP2B
RAP2C
RAPGEF1
RAPGEF2
RAPGEF3
RAPGEF4
RAPGEF5
RAPGEF6
RAPGEFL1
RAPH1
RAPSN
RARA
RARB
RARG
RARRES1
RARRES2
RARRES3
RARS
RARS2
RASA1
RASA2
RASA3
RASA4
RASA4B
RASAL1
RASAL2
RASAL3
RASD1
RASD2
RASEF
RASGEF1A
RASGEF1B
RASGEF1C
RASGRF1
RASGRF2
RASGRP1
RASGRP2
RASGRP3
RASGRP4
RASIP1
RASL10A
RASL10B
RASL11A
RASL11B
RASL12
RASSF1
RASSF10
RASSF2
RASSF3
RASSF4
RASSF5
RASSF6
RASSF7
RASSF8
RASSF9
RAVER1
RAVER2
RAX
RAX2
RB1
RB1CC1
RBAK
RBAK-RBAKDN
RBBP4
RBBP5
RBBP6
RBBP7
RBBP8
RBBP8NL
RBBP9
RBCK1
RBFA
RBFOX1
RBFOX2
RBFOX3
RBKS
RBL1
RBL2
RBM10
RBM11
RBM12
RBM12B
RBM14
RBM14-RBM4
RBM15
RBM15B
RBM17
RBM18
RBM19
RBM20
RBM22
RBM23
RBM24
RBM25
RBM26
RBM27
RBM28
RBM3
RBM33
RBM34
RBM38
RBM39
RBM4
RBM41
RBM42
RBM43
RBM44
RBM45
RBM46
RBM47
RBM48
RBM4B
RBM5
RBM6
RBM7
RBM8A
RBMS1
RBMS2
RBMS3
RBMX
RBMX2
RBMXL1
RBMXL2
RBMXL3
RBMY1A1
RBMY1B
RBMY1D
RBMY1E
RBMY1F
RBMY1J
RBP1
RBP2
RBP3
RBP4
RBP5
RBP7
RBPJ
RBPJL
RBPMS
RBPMS2
RBSN
RBX1
RC3H1
RC3H2
RCAN1
RCAN2
RCAN3
RCBTB1
RCBTB2
RCC1
RCC1L
RCC2
RCCD1
RCE1
RCHY1
RCL1
RCN1
RCN2
RCN3
RCOR1
RCOR2
RCOR3
RCSD1
RCVRN
RD3
RD3L
RDH10
RDH11
RDH12
RDH13
RDH14
RDH16
RDH5
RDH8
RDM1
RDX
REC114
REC8
RECK
RECQL
RECQL4
RECQL5
REELD1
REEP1
REEP2
REEP3
REEP4
REEP5
REEP6
REG1A
REG1B
REG3A
REG3G
REG4
REL
RELA
RELB
RELL1
RELL2
RELN
RELT
REM1
REM2
REN
RENBP
REP15
REPIN1
REPS1
REPS2
RER1
RERE
RERG
RERGL
RESP18
REST
RET
RETN
RETNLB
RETREG1
RETREG2
RETREG3
RETSAT
REV1
REV3L
REX1BD
REXO1
REXO2
REXO4
REXO5
RFC1
RFC2
RFC3
RFC4
RFC5
RFESD
RFFL
RFK
RFLNA
RFLNB
RFNG
RFPL1
RFPL2
RFPL3
RFPL3S
RFPL4A
RFPL4AL1
RFPL4B
RFT1
RFTN1
RFTN2
RFWD2
RFWD3
RFX1
RFX2
RFX3
RFX4
RFX5
RFX6
RFX7
RFX8
RFXANK
RFXAP
RGCC
RGL1
RGL2
RGL3
RGL4
RGMA
RGMB
RGN
RGP1
RGPD1
RGPD2
RGPD3
RGPD4
RGPD5
RGPD6
RGPD8
RGR
RGS1
RGS10
RGS11
RGS12
RGS13
RGS14
RGS16
RGS17
RGS18
RGS19
RGS2
RGS20
RGS21
RGS22
RGS3
RGS4
RGS5
RGS6
RGS7
RGS7BP
RGS8
RGS9
RGS9BP
RGSL1
RHAG
RHBDD1
RHBDD2
RHBDD3
RHBDF1
RHBDF2
RHBDL1
RHBDL2
RHBDL3
RHBG
RHCE
RHCG
RHD
RHEB
RHEBL1
RHNO1
RHO
RHOA
RHOB
RHOBTB1
RHOBTB2
RHOBTB3
RHOC
RHOD
RHOF
RHOG
RHOH
RHOJ
RHOQ
RHOT1
RHOT2
RHOU
RHOV
RHOXF1
RHOXF2
RHOXF2B
RHPN1
RHPN2
RIBC1
RIBC2
RIC1
RIC3
RIC8A
RIC8B
RICTOR
RIDA
RIF1
RIIAD1
RILP
RILPL1
RILPL2
RIMBP2
RIMBP3
RIMBP3B
RIMBP3C
RIMKLA
RIMKLB
RIMS1
RIMS2
RIMS3
RIMS4
RIN1
RIN2
RIN3
RING1
RINL
RINT1
RIOK1
RIOK2
RIOK3
RIOX1
RIOX2
RIPK1
RIPK2
RIPK3
RIPK4
RIPOR1
RIPOR2
RIPOR3
RIPPLY1
RIPPLY2
RIPPLY3
RIT1
RIT2
RITA1
RLBP1
RLF
RLIM
RLN1
RLN2
RLN3
RMDN1
RMDN2
RMDN3
RMI1
RMI2
RMND1
RMND5A
RMND5B
RNASE1
RNASE10
RNASE11
RNASE12
RNASE13
RNASE2
RNASE3
RNASE4
RNASE6
RNASE7
RNASE8
RNASE9
RNASEH1
RNASEH2A
RNASEH2B
RNASEH2C
RNASEK
RNASEK-C17orf49
RNASEL
RNASET2
RND1
RND2
RND3
RNF10
RNF103
RNF103-CHMP3
RNF11
RNF111
RNF112
RNF113A
RNF113B
RNF114
RNF115
RNF121
RNF122
RNF123
RNF125
RNF126
RNF128
RNF13
RNF130
RNF133
RNF135
RNF138
RNF139
RNF14
RNF141
RNF144A
RNF144B
RNF145
RNF146
RNF148
RNF149
RNF150
RNF151
RNF152
RNF157
RNF165
RNF166
RNF167
RNF168
RNF169
RNF17
RNF170
RNF175
RNF180
RNF181
RNF182
RNF183
RNF185
RNF186
RNF187
RNF19A
RNF19B
RNF2
RNF20
RNF207
RNF208
RNF212
RNF212B
RNF213
RNF214
RNF215
RNF216
RNF217
RNF219
RNF220
RNF222
RNF223
RNF224
RNF225
RNF24
RNF25
RNF26
RNF31
RNF32
RNF34
RNF38
RNF39
RNF4
RNF40
RNF41
RNF43
RNF44
RNF5
RNF6
RNF7
RNF8
RNFT1
RNFT2
RNGTT
RNH1
RNLS
RNMT
RNPC3
RNPEP
RNPEPL1
RNPS1
ROBO1
ROBO2
ROBO3
ROBO4
ROCK1
ROCK2
ROGDI
ROM1
ROMO1
ROPN1
ROPN1B
ROPN1L
ROR1
ROR2
RORA
RORB
RORC
ROS1
RP1
RP1L1
RP2
RP9
RPA1
RPA2
RPA3
RPA4
RPAIN
RPAP1
RPAP2
RPAP3
RPE
RPE65
RPEL1
RPF1
RPF2
RPGR
RPGRIP1
RPGRIP1L
RPH3A
RPH3AL
RPIA
RPL10
RPL10A
RPL10L
RPL11
RPL12
RPL13
RPL13A
RPL14
RPL15
RPL17
RPL17-C18orf32
RPL18
RPL18A
RPL19
RPL21
RPL22
RPL22L1
RPL23
RPL23A
RPL24
RPL26
RPL26L1
RPL27
RPL27A
RPL28
RPL29
RPL3
RPL30
RPL31
RPL32
RPL34
RPL35
RPL35A
RPL36
RPL36A
RPL36A-HNRNPH2
RPL36AL
RPL37
RPL37A
RPL38
RPL39
RPL39L
RPL3L
RPL4
RPL41
RPL5
RPL6
RPL7
RPL7A
RPL7L1
RPL8
RPL9
RPLP0
RPLP1
RPLP2
RPN1
RPN2
RPP14
RPP21
RPP25
RPP25L
RPP30
RPP38
RPP40
RPRD1A
RPRD1B
RPRD2
RPRM
RPRML
RPS10
RPS10-NUDT3
RPS11
RPS12
RPS13
RPS14
RPS15
RPS15A
RPS16
RPS17
RPS18
RPS19
RPS19BP1
RPS2
RPS20
RPS21
RPS23
RPS24
RPS25
RPS26
RPS27
RPS27A
RPS27L
RPS28
RPS29
RPS3
RPS3A
RPS4X
RPS4Y1
RPS4Y2
RPS5
RPS6
RPS6KA1
RPS6KA2
RPS6KA3
RPS6KA4
RPS6KA5
RPS6KA6
RPS6KB1
RPS6KB2
RPS6KC1
RPS6KL1
RPS7
RPS8
RPS9
RPSA
RPTN
RPTOR
RPUSD1
RPUSD2
RPUSD3
RPUSD4
RRAD
RRAGA
RRAGB
RRAGC
RRAGD
RRAS
RRAS2
RRBP1
RREB1
RRH
RRM1
RRM2
RRM2B
RRN3
RRNAD1
RRP1
RRP12
RRP15
RRP1B
RRP36
RRP7A
RRP8
RRP9
RRS1
RS1
RSAD1
RSAD2
RSBN1
RSBN1L
RSC1A1
RSF1
RSG1
RSL1D1
RSL24D1
RSPH1
RSPH10B
RSPH10B2
RSPH14
RSPH3
RSPH4A
RSPH6A
RSPH9
RSPO1
RSPO2
RSPO3
RSPO4
RSPRY1
RSRC1
RSRC2
RSRP1
RSU1
RTBDN
RTCA
RTCB
RTEL1
RTEL1-TNFRSF6B
RTF1
RTFDC1
RTKN
RTKN2
RTL1
RTL10
RTL3
RTL4
RTL5
RTL6
RTL8A
RTL8B
RTL8C
RTL9
RTN1
RTN2
RTN3
RTN4
RTN4IP1
RTN4R
RTN4RL1
RTN4RL2
RTP1
RTP2
RTP3
RTP4
RTP5
RTRAF
RTTN
RUBCN
RUBCNL
RUFY1
RUFY2
RUFY3
RUFY4
RUNDC1
RUNDC3A
RUNDC3B
RUNX1
RUNX1T1
RUNX2
RUNX3
RUSC1
RUSC2
RUVBL1
RUVBL2
RWDD1
RWDD2A
RWDD2B
RWDD3
RWDD4
RXFP1
RXFP2
RXFP3
RXFP4
RXRA
RXRB
RXRG
RYBP
RYK
RYR1
RYR2
RYR3
S100A1
S100A10
S100A11
S100A12
S100A13
S100A14
S100A16
S100A2
S100A3
S100A4
S100A5
S100A6
S100A7
S100A7A
S100A7L2
S100A8
S100A9
S100B
S100G
S100P
S100PBP
S100Z
S1PR1
S1PR2
S1PR3
S1PR4
S1PR5
SAA1
SAA2
SAA2-SAA4
SAA4
SAAL1
SAC3D1
SACM1L
SACS
SAE1
SAFB
SAFB2
SAG
SAGE1
SALL1
SALL2
SALL3
SALL4
SAMD1
SAMD10
SAMD11
SAMD12
SAMD13
SAMD14
SAMD15
SAMD3
SAMD4A
SAMD4B
SAMD5
SAMD7
SAMD8
SAMD9
SAMD9L
SAMHD1
SAMM50
SAMSN1
SAP130
SAP18
SAP25
SAP30
SAP30BP
SAP30L
SAPCD1
SAPCD2
SAR1A
SAR1B
SARAF
SARDH
SARM1
SARNP
SARS
SARS2
SART1
SART3
SASH1
SASH3
SASS6
SAT1
SAT2
SATB1
SATB2
SATL1
SAV1
SAXO1
SAXO2
SAYSD1
SBDS
SBF1
SBF2
SBK1
SBK2
SBK3
SBNO1
SBNO2
SBSN
SBSPON
SC5D
SCAF1
SCAF11
SCAF4
SCAF8
SCAI
SCAMP1
SCAMP2
SCAMP3
SCAMP4
SCAMP5
SCAND1
SCAP
SCAPER
SCARA3
SCARA5
SCARB1
SCARB2
SCARF1
SCARF2
SCART1
SCCPDH
SCD
SCD5
SCEL
SCFD1
SCFD2
SCG2
SCG3
SCG5
SCGB1A1
SCGB1C1
SCGB1C2
SCGB1D1
SCGB1D2
SCGB1D4
SCGB2A1
SCGB2A2
SCGB2B2
SCGB3A1
SCGB3A2
SCGN
SCHIP1
SCIMP
SCIN
SCLT1
SCLY
SCMH1
SCML1
SCML2
SCML4
SCN10A
SCN11A
SCN1A
SCN1B
SCN2A
SCN2B
SCN3A
SCN3B
SCN4A
SCN4B
SCN5A
SCN7A
SCN8A
SCN9A
SCNM1
SCNN1A
SCNN1B
SCNN1D
SCNN1G
SCO1
SCO2
SCOC
SCP2
SCP2D1
SCPEP1
SCRG1
SCRIB
SCRN1
SCRN2
SCRN3
SCRT1
SCRT2
SCT
SCTR
SCUBE1
SCUBE2
SCUBE3
SCX
SCYL1
SCYL2
SCYL3
SDAD1
SDC1
SDC2
SDC3
SDC4
SDCBP
SDCBP2
SDCCAG3
SDCCAG8
SDE2
SDF2
SDF2L1
SDF4
SDHA
SDHAF1
SDHAF2
SDHAF3
SDHAF4
SDHB
SDHC
SDHD
SDK1
SDK2
SDR16C5
SDR39U1
SDR42E1
SDR42E2
SDR9C7
SDS
SDSL
SEBOX
SEC11A
SEC11C
SEC13
SEC14L1
SEC14L2
SEC14L3
SEC14L4
SEC14L5
SEC14L6
SEC16A
SEC16B
SEC22A
SEC22B
SEC22C
SEC23A
SEC23B
SEC23IP
SEC24A
SEC24B
SEC24C
SEC24D
SEC31A
SEC31B
SEC61A1
SEC61A2
SEC61B
SEC61G
SEC62
SEC63
SECISBP2
SECISBP2L
SECTM1
SEH1L
SEL1L
SEL1L2
SEL1L3
SELE
SELENBP1
SELENOF
SELENOH
SELENOI
SELENOK
SELENOM
SELENON
SELENOO
SELENOP
SELENOS
SELENOT
SELENOV
SELENOW
SELL
SELP
SELPLG
SEM1
SEMA3A
SEMA3B
SEMA3C
SEMA3D
SEMA3E
SEMA3F
SEMA3G
SEMA4A
SEMA4B
SEMA4C
SEMA4D
SEMA4F
SEMA4G
SEMA5A
SEMA5B
SEMA6A
SEMA6B
SEMA6C
SEMA6D
SEMA7A
SEMG1
SEMG2
SENP1
SENP2
SENP3
SENP3-EIF4A1
SENP5
SENP6
SENP7
SENP8
SEPHS1
SEPHS2
SEPSECS
SERAC1
SERBP1
SERF1A
SERF1B
SERF2
SERGEF
SERHL2
SERINC1
SERINC2
SERINC3
SERINC4
SERINC5
SERP1
SERP2
SERPINA1
SERPINA10
SERPINA11
SERPINA12
SERPINA2
SERPINA3
SERPINA4
SERPINA5
SERPINA6
SERPINA7
SERPINA9
SERPINB1
SERPINB10
SERPINB11
SERPINB12
SERPINB13
SERPINB2
SERPINB3
SERPINB4
SERPINB5
SERPINB6
SERPINB7
SERPINB8
SERPINB9
SERPINC1
SERPIND1
SERPINE1
SERPINE2
SERPINE3
SERPINF1
SERPINF2
SERPING1
SERPINH1
SERPINI1
SERPINI2
SERTAD1
SERTAD2
SERTAD3
SERTAD4
SERTM1
SERTM2
SESN1
SESN2
SESN3
SESTD1
SET
SETBP1
SETD1A
SETD1B
SETD2
SETD3
SETD4
SETD5
SETD6
SETD7
SETD9
SETDB1
SETDB2
SETMAR
SETSIP
SETX
SEZ6
SEZ6L
SEZ6L2
SF1
SF3A1
SF3A2
SF3A3
SF3B1
SF3B2
SF3B3
SF3B4
SF3B5
SF3B6
SFI1
SFMBT1
SFMBT2
SFN
SFPQ
SFR1
SFRP1
SFRP2
SFRP4
SFRP5
SFSWAP
SFT2D1
SFT2D2
SFT2D3
SFTA2
SFTA3
SFTPA1
SFTPA2
SFTPB
SFTPC
SFTPD
SFXN1
SFXN2
SFXN3
SFXN4
SFXN5
SGCA
SGCB
SGCD
SGCE
SGCG
SGCZ
SGF29
SGIP1
SGK1
SGK2
SGK3
SGMS1
SGMS2
SGO1
SGO2
SGPL1
SGPP1
SGPP2
SGSH
SGSM1
SGSM2
SGSM3
SGTA
SGTB
SH2B1
SH2B2
SH2B3
SH2D1A
SH2D1B
SH2D2A
SH2D3A
SH2D3C
SH2D4A
SH2D4B
SH2D5
SH2D6
SH2D7
SH3BGR
SH3BGRL
SH3BGRL2
SH3BGRL3
SH3BP1
SH3BP2
SH3BP4
SH3BP5
SH3BP5L
SH3D19
SH3D21
SH3GL1
SH3GL2
SH3GL3
SH3GLB1
SH3GLB2
SH3KBP1
SH3PXD2A
SH3PXD2B
SH3RF1
SH3RF2
SH3RF3
SH3TC1
SH3TC2
SH3YL1
SHANK1
SHANK2
SHANK3
SHARPIN
SHB
SHBG
SHC1
SHC2
SHC3
SHC4
SHCBP1
SHCBP1L
SHD
SHE
SHF
SHH
SHISA2
SHISA3
SHISA4
SHISA5
SHISA6
SHISA7
SHISA8
SHISA9
SHKBP1
SHMT1
SHMT2
SHOC2
SHOX
SHOX2
SHPK
SHPRH
SHQ1
SHROOM1
SHROOM2
SHROOM3
SHROOM4
SHTN1
SI
SIAE
SIAH1
SIAH2
SIAH3
SIDT1
SIDT2
SIGIRR
SIGLEC1
SIGLEC10
SIGLEC11
SIGLEC12
SIGLEC14
SIGLEC15
SIGLEC5
SIGLEC6
SIGLEC7
SIGLEC8
SIGLEC9
SIGLECL1
SIGMAR1
SIK1
SIK2
SIK3
SIKE1
SIL1
SIM1
SIM2
SIMC1
SIN3A
SIN3B
SINHCAF
SIPA1
SIPA1L1
SIPA1L2
SIPA1L3
SIRPA
SIRPB1
SIRPB2
SIRPD
SIRPG
SIRT1
SIRT2
SIRT3
SIRT4
SIRT5
SIRT6
SIRT7
SIT1
SIVA1
SIX1
SIX2
SIX3
SIX4
SIX5
SIX6
SKA1
SKA2
SKA3
SKAP1
SKAP2
SKI
SKIDA1
SKIL
SKIV2L
SKIV2L2
SKOR1
SKOR2
SKP1
SKP2
SLA
SLA2
SLAIN1
SLAIN2
SLAMF1
SLAMF6
SLAMF7
SLAMF8
SLAMF9
SLBP
SLC10A1
SLC10A2
SLC10A3
SLC10A4
SLC10A5
SLC10A6
SLC10A7
SLC11A1
SLC11A2
SLC12A1
SLC12A2
SLC12A3
SLC12A4
SLC12A5
SLC12A6
SLC12A7
SLC12A8
SLC12A9
SLC13A1
SLC13A2
SLC13A3
SLC13A4
SLC13A5
SLC14A1
SLC14A2
SLC15A1
SLC15A2
SLC15A3
SLC15A4
SLC15A5
SLC16A1
SLC16A10
SLC16A11
SLC16A12
SLC16A13
SLC16A14
SLC16A2
SLC16A3
SLC16A4
SLC16A5
SLC16A6
SLC16A7
SLC16A8
SLC16A9
SLC17A1
SLC17A2
SLC17A3
SLC17A4
SLC17A5
SLC17A6
SLC17A7
SLC17A8
SLC17A9
SLC18A1
SLC18A2
SLC18A3
SLC18B1
SLC19A1
SLC19A2
SLC19A3
SLC1A1
SLC1A2
SLC1A3
SLC1A4
SLC1A5
SLC1A6
SLC1A7
SLC20A1
SLC20A2
SLC22A1
SLC22A10
SLC22A11
SLC22A12
SLC22A13
SLC22A14
SLC22A15
SLC22A16
SLC22A17
SLC22A18
SLC22A18AS
SLC22A2
SLC22A23
SLC22A24
SLC22A25
SLC22A3
SLC22A31
SLC22A4
SLC22A5
SLC22A6
SLC22A7
SLC22A8
SLC22A9
SLC23A1
SLC23A2
SLC23A3
SLC24A1
SLC24A2
SLC24A3
SLC24A4
SLC24A5
SLC25A1
SLC25A10
SLC25A11
SLC25A12
SLC25A13
SLC25A14
SLC25A15
SLC25A16
SLC25A17
SLC25A18
SLC25A19
SLC25A2
SLC25A20
SLC25A21
SLC25A22
SLC25A23
SLC25A24
SLC25A25
SLC25A26
SLC25A27
SLC25A28
SLC25A29
SLC25A3
SLC25A30
SLC25A31
SLC25A32
SLC25A33
SLC25A34
SLC25A35
SLC25A36
SLC25A37
SLC25A38
SLC25A39
SLC25A4
SLC25A40
SLC25A41
SLC25A42
SLC25A43
SLC25A44
SLC25A45
SLC25A46
SLC25A47
SLC25A48
SLC25A5
SLC25A51
SLC25A52
SLC25A53
SLC25A6
SLC26A1
SLC26A10
SLC26A11
SLC26A2
SLC26A3
SLC26A4
SLC26A5
SLC26A6
SLC26A7
SLC26A8
SLC26A9
SLC27A1
SLC27A2
SLC27A3
SLC27A4
SLC27A5
SLC27A6
SLC28A1
SLC28A2
SLC28A3
SLC29A1
SLC29A2
SLC29A3
SLC29A4
SLC2A1
SLC2A10
SLC2A11
SLC2A12
SLC2A13
SLC2A14
SLC2A2
SLC2A3
SLC2A4
SLC2A4RG
SLC2A5
SLC2A6
SLC2A7
SLC2A8
SLC2A9
SLC30A1
SLC30A10
SLC30A2
SLC30A3
SLC30A4
SLC30A5
SLC30A6
SLC30A7
SLC30A8
SLC30A9
SLC31A1
SLC31A2
SLC32A1
SLC33A1
SLC34A1
SLC34A2
SLC34A3
SLC35A1
SLC35A2
SLC35A3
SLC35A4
SLC35A5
SLC35B1
SLC35B2
SLC35B3
SLC35B4
SLC35C1
SLC35C2
SLC35D1
SLC35D2
SLC35D3
SLC35E1
SLC35E2
SLC35E2B
SLC35E3
SLC35E4
SLC35F1
SLC35F2
SLC35F3
SLC35F4
SLC35F5
SLC35F6
SLC35G1
SLC35G2
SLC35G3
SLC35G4
SLC35G5
SLC35G6
SLC36A1
SLC36A2
SLC36A3
SLC36A4
SLC37A1
SLC37A2
SLC37A3
SLC37A4
SLC38A1
SLC38A10
SLC38A11
SLC38A2
SLC38A3
SLC38A4
SLC38A5
SLC38A6
SLC38A7
SLC38A8
SLC38A9
SLC39A1
SLC39A10
SLC39A11
SLC39A12
SLC39A13
SLC39A14
SLC39A2
SLC39A3
SLC39A4
SLC39A5
SLC39A6
SLC39A7
SLC39A8
SLC39A9
SLC3A1
SLC3A2
SLC40A1
SLC41A1
SLC41A2
SLC41A3
SLC43A1
SLC43A2
SLC43A3
SLC44A1
SLC44A2
SLC44A3
SLC44A4
SLC44A5
SLC45A1
SLC45A2
SLC45A3
SLC45A4
SLC46A1
SLC46A2
SLC46A3
SLC47A1
SLC47A2
SLC48A1
SLC4A1
SLC4A10
SLC4A11
SLC4A1AP
SLC4A2
SLC4A3
SLC4A4
SLC4A5
SLC4A7
SLC4A8
SLC4A9
SLC50A1
SLC51A
SLC51B
SLC52A1
SLC52A2
SLC52A3
SLC5A1
SLC5A10
SLC5A11
SLC5A12
SLC5A2
SLC5A3
SLC5A4
SLC5A5
SLC5A6
SLC5A7
SLC5A8
SLC5A9
SLC6A1
SLC6A11
SLC6A12
SLC6A13
SLC6A14
SLC6A15
SLC6A16
SLC6A17
SLC6A18
SLC6A19
SLC6A2
SLC6A20
SLC6A3
SLC6A4
SLC6A5
SLC6A6
SLC6A7
SLC6A8
SLC6A9
SLC7A1
SLC7A10
SLC7A11
SLC7A13
SLC7A14
SLC7A2
SLC7A3
SLC7A4
SLC7A5
SLC7A6
SLC7A6OS
SLC7A7
SLC7A8
SLC7A9
SLC8A1
SLC8A2
SLC8A3
SLC8B1
SLC9A1
SLC9A2
SLC9A3
SLC9A3R1
SLC9A3R2
SLC9A4
SLC9A5
SLC9A6
SLC9A7
SLC9A8
SLC9A9
SLC9B1
SLC9B2
SLC9C1
SLC9C2
SLCO1A2
SLCO1B1
SLCO1B3
SLCO1B7
SLCO1C1
SLCO2A1
SLCO2B1
SLCO3A1
SLCO4A1
SLCO4C1
SLCO5A1
SLCO6A1
SLF1
SLF2
SLFN11
SLFN12
SLFN12L
SLFN13
SLFN14
SLFN5
SLFNL1
SLIRP
SLIT1
SLIT2
SLIT3
SLITRK1
SLITRK2
SLITRK3
SLITRK4
SLITRK5
SLITRK6
SLK
SLMAP
SLN
SLPI
SLTM
SLU7
SLURP1
SLURP2
SLX1A
SLX1B
SLX4
SLX4IP
SMAD1
SMAD2
SMAD3
SMAD4
SMAD5
SMAD6
SMAD7
SMAD9
SMAGP
SMAP1
SMAP2
SMARCA1
SMARCA2
SMARCA4
SMARCA5
SMARCAD1
SMARCAL1
SMARCB1
SMARCC1
SMARCC2
SMARCD1
SMARCD2
SMARCD3
SMARCE1
SMC1A
SMC1B
SMC2
SMC3
SMC4
SMC5
SMC6
SMCHD1
SMCO1
SMCO2
SMCO3
SMCO4
SMCP
SMCR8
SMDT1
SMG1
SMG5
SMG6
SMG7
SMG8
SMG9
SMIM1
SMIM10
SMIM10L1
SMIM10L2A
SMIM10L2B
SMIM11A
SMIM11B
SMIM12
SMIM13
SMIM14
SMIM15
SMIM17
SMIM18
SMIM19
SMIM2
SMIM20
SMIM21
SMIM22
SMIM23
SMIM24
SMIM26
SMIM27
SMIM28
SMIM29
SMIM3
SMIM30
SMIM31
SMIM32
SMIM33
SMIM34A
SMIM34B
SMIM35
SMIM36
SMIM4
SMIM5
SMIM6
SMIM7
SMIM8
SMIM9
SMKR1
SMLR1
SMN1
SMN2
SMNDC1
SMO
SMOC1
SMOC2
SMOX
SMPD1
SMPD2
SMPD3
SMPD4
SMPDL3A
SMPDL3B
SMPX
SMR3A
SMR3B
SMS
SMTN
SMTNL1
SMTNL2
SMU1
SMUG1
SMURF1
SMURF2
SMYD1
SMYD2
SMYD3
SMYD4
SMYD5
SNAI1
SNAI2
SNAI3
SNAP23
SNAP25
SNAP29
SNAP47
SNAP91
SNAPC1
SNAPC2
SNAPC3
SNAPC4
SNAPC5
SNAPIN
SNCA
SNCAIP
SNCB
SNCG
SND1
SNED1
SNF8
SNHG28
SNIP1
SNN
SNPH
SNRK
SNRNP200
SNRNP25
SNRNP27
SNRNP35
SNRNP40
SNRNP48
SNRNP70
SNRPA
SNRPA1
SNRPB
SNRPB2
SNRPC
SNRPD1
SNRPD2
SNRPD3
SNRPE
SNRPF
SNRPG
SNRPN
SNTA1
SNTB1
SNTB2
SNTG1
SNTG2
SNTN
SNU13
SNUPN
SNURF
SNW1
SNX1
SNX10
SNX11
SNX12
SNX13
SNX14
SNX15
SNX16
SNX17
SNX18
SNX19
SNX2
SNX20
SNX21
SNX22
SNX24
SNX25
SNX27
SNX29
SNX3
SNX30
SNX31
SNX32
SNX33
SNX4
SNX5
SNX6
SNX7
SNX8
SNX9
SOAT1
SOAT2
SOBP
SOCS1
SOCS2
SOCS3
SOCS4
SOCS5
SOCS6
SOCS7
SOD1
SOD2
SOD3
SOGA1
SOGA3
SOHLH1
SOHLH2
SON
SORBS1
SORBS2
SORBS3
SORCS1
SORCS2
SORCS3
SORD
SORL1
SORT1
SOS1
SOS2
SOST
SOSTDC1
SOWAHA
SOWAHB
SOWAHC
SOWAHD
SOX1
SOX10
SOX11
SOX12
SOX13
SOX14
SOX15
SOX17
SOX18
SOX2
SOX21
SOX3
SOX30
SOX4
SOX5
SOX6
SOX7
SOX8
SOX9
SP1
SP100
SP110
SP140
SP140L
SP2
SP3
SP4
SP5
SP6
SP7
SP8
SP9
SPA17
SPAAR
SPACA1
SPACA3
SPACA4
SPACA5
SPACA5B
SPACA6
SPACA7
SPACA9
SPAG1
SPAG11A
SPAG11B
SPAG16
SPAG17
SPAG4
SPAG5
SPAG6
SPAG7
SPAG8
SPAG9
SPAM1
SPANXA1
SPANXA2
SPANXB1
SPANXC
SPANXD
SPANXN1
SPANXN2
SPANXN3
SPANXN4
SPANXN5
SPARC
SPARCL1
SPART
SPAST
SPATA1
SPATA12
SPATA13
SPATA16
SPATA17
SPATA18
SPATA19
SPATA2
SPATA20
SPATA21
SPATA22
SPATA24
SPATA25
SPATA2L
SPATA3
SPATA31A1
SPATA31A3
SPATA31A5
SPATA31A6
SPATA31A7
SPATA31D1
SPATA31D3
SPATA31D4
SPATA31E1
SPATA32
SPATA33
SPATA4
SPATA45
SPATA46
SPATA48
SPATA5
SPATA5L1
SPATA6
SPATA6L
SPATA7
SPATA8
SPATA9
SPATC1
SPATC1L
SPATS1
SPATS2
SPATS2L
SPC24
SPC25
SPCS1
SPCS2
SPCS3
SPDEF
SPDL1
SPDYA
SPDYC
SPDYE1
SPDYE16
SPDYE2
SPDYE2B
SPDYE3
SPDYE4
SPDYE5
SPDYE6
SPECC1
SPECC1L
SPECC1L-ADORA2A
SPEF1
SPEF2
SPEG
SPEM1
SPEM2
SPEM3
SPEN
SPERT
SPESP1
SPG11
SPG21
SPG7
SPHAR
SPHK1
SPHK2
SPHKAP
SPI1
SPIB
SPIC
SPICE1
SPIDR
SPIN1
SPIN2A
SPIN2B
SPIN3
SPIN4
SPINK1
SPINK13
SPINK14
SPINK2
SPINK4
SPINK5
SPINK6
SPINK7
SPINK8
SPINK9
SPINT1
SPINT2
SPINT3
SPINT4
SPIRE1
SPIRE2
SPN
SPNS1
SPNS2
SPNS3
SPO11
SPOCD1
SPOCK1
SPOCK2
SPOCK3
SPON1
SPON2
SPOP
SPOPL
SPOUT1
SPP1
SPP2
SPPL2A
SPPL2B
SPPL2C
SPPL3
SPR
SPRED1
SPRED2
SPRED3
SPRN
SPRR1A
SPRR1B
SPRR2A
SPRR2B
SPRR2D
SPRR2E
SPRR2F
SPRR2G
SPRR3
SPRR4
SPRR5
SPRTN
SPRY1
SPRY2
SPRY3
SPRY4
SPRYD3
SPRYD4
SPRYD7
SPSB1
SPSB2
SPSB3
SPSB4
SPTA1
SPTAN1
SPTB
SPTBN1
SPTBN2
SPTBN4
SPTBN5
SPTLC1
SPTLC2
SPTLC3
SPTSSA
SPTSSB
SPTY2D1
SPTY2D1OS
SPX
SPZ1
SQLE
SQOR
SQSTM1
SRA1
SRARP
SRBD1
SRC
SRCAP
SRCIN1
SRD5A1
SRD5A2
SRD5A3
SREBF1
SREBF2
SREK1
SREK1IP1
SRF
SRFBP1
SRGAP1
SRGAP2
SRGAP2B
SRGAP2C
SRGAP3
SRGN
SRI
SRL
SRM
SRMS
SRP14
SRP19
SRP54
SRP68
SRP72
SRP9
SRPK1
SRPK2
SRPK3
SRPRA
SRPRB
SRPX
SRPX2
SRR
SRRD
SRRM1
SRRM2
SRRM3
SRRM4
SRRM5
SRRT
SRSF1
SRSF10
SRSF11
SRSF12
SRSF2
SRSF3
SRSF4
SRSF5
SRSF6
SRSF7
SRSF8
SRSF9
SRXN1
SRY
SS18
SS18L1
SS18L2
SSB
SSBP1
SSBP2
SSBP3
SSBP4
SSC4D
SSC5D
SSFA2
SSH1
SSH2
SSH3
SSMEM1
SSNA1
SSPN
SSPO
SSR1
SSR2
SSR3
SSR4
SSRP1
SSSCA1
SST
SSTR1
SSTR2
SSTR3
SSTR4
SSTR5
SSU72
SSU72P2
SSU72P3
SSU72P4
SSU72P5
SSU72P7
SSU72P8
SSUH2
SSX1
SSX2
SSX2B
SSX2IP
SSX3
SSX4
SSX4B
SSX5
SSX7
ST13
ST14
ST18
ST20
ST20-MTHFS
ST3GAL1
ST3GAL2
ST3GAL3
ST3GAL4
ST3GAL5
ST3GAL6
ST5
ST6GAL1
ST6GAL2
ST6GALNAC1
ST6GALNAC2
ST6GALNAC3
ST6GALNAC4
ST6GALNAC5
ST6GALNAC6
ST7
ST7L
ST8SIA1
ST8SIA2
ST8SIA3
ST8SIA4
ST8SIA5
ST8SIA6
STAB1
STAB2
STAC
STAC2
STAC3
STAG1
STAG2
STAG3
STAM
STAM2
STAMBP
STAMBPL1
STAP1
STAP2
STAR
STARD10
STARD13
STARD3
STARD3NL
STARD4
STARD5
STARD6
STARD7
STARD8
STARD9
STAT1
STAT2
STAT3
STAT4
STAT5A
STAT5B
STAT6
STATH
STAU1
STAU2
STBD1
STC1
STC2
STEAP1
STEAP1B
STEAP2
STEAP3
STEAP4
STH
STIL
STIM1
STIM2
STIP1
STK10
STK11
STK11IP
STK16
STK17A
STK17B
STK19
STK24
STK25
STK26
STK3
STK31
STK32A
STK32B
STK32C
STK33
STK35
STK36
STK38
STK38L
STK39
STK4
STK40
STKLD1
STMN1
STMN2
STMN3
STMN4
STMND1
STMP1
STN1
STOM
STOML1
STOML2
STOML3
STON1
STON1-GTF2A1L
STON2
STOX1
STOX2
STPG1
STPG2
STPG3
STPG4
STRA6
STRA8
STRADA
STRADB
STRAP
STRBP
STRC
STRIP1
STRIP2
STRN
STRN3
STRN4
STS
STT3A
STT3B
STUB1
STUM
STX10
STX11
STX12
STX16
STX16-NPEPL1
STX17
STX18
STX19
STX1A
STX1B
STX2
STX3
STX4
STX5
STX6
STX7
STX8
STXBP1
STXBP2
STXBP3
STXBP4
STXBP5
STXBP5L
STXBP6
STYK1
STYX
STYXL1
SUB1
SUCLA2
SUCLG1
SUCLG2
SUCNR1
SUCO
SUDS3
SUFU
SUGCT
SUGP1
SUGP2
SUGT1
SULF1
SULF2
SULT1A1
SULT1A2
SULT1A3
SULT1A4
SULT1B1
SULT1C2
SULT1C3
SULT1C4
SULT1E1
SULT2A1
SULT2B1
SULT4A1
SULT6B1
SUMF1
SUMF2
SUMO1
SUMO2
SUMO3
SUMO4
SUN1
SUN2
SUN3
SUN5
SUOX
SUPT16H
SUPT20H
SUPT3H
SUPT4H1
SUPT5H
SUPT6H
SUPT7L
SUPV3L1
SURF1
SURF2
SURF4
SURF6
SUSD1
SUSD2
SUSD3
SUSD4
SUSD5
SUSD6
SUV39H1
SUV39H2
SUZ12
SV2A
SV2B
SV2C
SVBP
SVEP1
SVIL
SVIP
SVOP
SVOPL
SWAP70
SWI5
SWSAP1
SWT1
SYAP1
SYBU
SYCE1
SYCE1L
SYCE2
SYCE3
SYCN
SYCP1
SYCP2
SYCP2L
SYCP3
SYDE1
SYDE2
SYF2
SYK
SYMPK
SYN1
SYN2
SYN3
SYNC
SYNCRIP
SYNDIG1
SYNDIG1L
SYNE1
SYNE2
SYNE3
SYNE4
SYNGAP1
SYNGR1
SYNGR2
SYNGR3
SYNGR4
SYNJ1
SYNJ2
SYNJ2BP
SYNJ2BP-COX16
SYNM
SYNPO
SYNPO2
SYNPO2L
SYNPR
SYNRG
SYP
SYPL1
SYPL2
SYS1
SYS1-DBNDD2
SYT1
SYT10
SYT11
SYT12
SYT13
SYT14
SYT15
SYT16
SYT17
SYT2
SYT3
SYT4
SYT5
SYT6
SYT7
SYT8
SYT9
SYTL1
SYTL2
SYTL3
SYTL4
SYTL5
SYVN1
SZRD1
SZT2
T
TAAR1
TAAR2
TAAR5
TAAR6
TAAR8
TAAR9
TAB1
TAB2
TAB3
TAC1
TAC3
TAC4
TACC1
TACC2
TACC3
TACO1
TACR1
TACR2
TACR3
TACSTD2
TADA1
TADA2A
TADA2B
TADA3
TAF1
TAF10
TAF11
TAF12
TAF13
TAF15
TAF1A
TAF1B
TAF1C
TAF1D
TAF1L
TAF2
TAF3
TAF4
TAF4B
TAF5
TAF5L
TAF6
TAF6L
TAF7
TAF7L
TAF8
TAF9
TAF9B
TAGAP
TAGLN
TAGLN2
TAGLN3
TAL1
TAL2
TALDO1
TAMM41
TANC1
TANC2
TANGO2
TANGO6
TANK
TAOK1
TAOK2
TAOK3
TAP1
TAP2
TAPBP
TAPBPL
TAPT1
TARBP1
TARBP2
TARDBP
TARM1
TARS
TARS2
TARSL2
TAS1R1
TAS1R2
TAS1R3
TAS2R1
TAS2R10
TAS2R13
TAS2R14
TAS2R16
TAS2R19
TAS2R20
TAS2R3
TAS2R30
TAS2R31
TAS2R38
TAS2R39
TAS2R4
TAS2R40
TAS2R41
TAS2R42
TAS2R43
TAS2R46
TAS2R5
TAS2R50
TAS2R60
TAS2R7
TAS2R8
TAS2R9
TASP1
TAT
TATDN1
TATDN2
TATDN3
TAX1BP1
TAX1BP3
TAZ
TBATA
TBC1D1
TBC1D10A
TBC1D10B
TBC1D10C
TBC1D12
TBC1D13
TBC1D14
TBC1D15
TBC1D16
TBC1D17
TBC1D19
TBC1D2
TBC1D20
TBC1D21
TBC1D22A
TBC1D22B
TBC1D23
TBC1D24
TBC1D25
TBC1D26
TBC1D28
TBC1D29
TBC1D2B
TBC1D3
TBC1D30
TBC1D31
TBC1D32
TBC1D3B
TBC1D3C
TBC1D3D
TBC1D3E
TBC1D3F
TBC1D3G
TBC1D3H
TBC1D3I
TBC1D3K
TBC1D3L
TBC1D4
TBC1D5
TBC1D7
TBC1D8
TBC1D8B
TBC1D9
TBC1D9B
TBCA
TBCB
TBCC
TBCCD1
TBCD
TBCE
TBCEL
TBCK
TBK1
TBKBP1
TBL1X
TBL1XR1
TBL1Y
TBL2
TBL3
TBP
TBPL1
TBPL2
TBR1
TBRG1
TBRG4
TBX1
TBX10
TBX15
TBX18
TBX19
TBX2
TBX20
TBX21
TBX22
TBX3
TBX4
TBX5
TBX6
TBXA2R
TBXAS1
TC2N
TCAF1
TCAF2
TCAIM
TCAP
TCEA1
TCEA2
TCEA3
TCEAL1
TCEAL2
TCEAL3
TCEAL4
TCEAL5
TCEAL6
TCEAL7
TCEAL8
TCEAL9
TCEANC
TCEANC2
TCERG1
TCERG1L
TCF12
TCF15
TCF19
TCF20
TCF21
TCF23
TCF24
TCF25
TCF3
TCF4
TCF7
TCF7L1
TCF7L2
TCFL5
TCHH
TCHHL1
TCHP
TCIM
TCIRG1
TCL1A
TCL1B
TCN1
TCN2
TCOF1
TCP1
TCP10
TCP10L
TCP10L2
TCP11
TCP11L1
TCP11L2
TCP11X2
TCTA
TCTE1
TCTE3
TCTEX1D1
TCTEX1D2
TCTEX1D4
TCTN1
TCTN2
TCTN3
TDG
TDGF1
TDO2
TDP1
TDP2
TDRD1
TDRD10
TDRD12
TDRD15
TDRD3
TDRD5
TDRD6
TDRD7
TDRD9
TDRKH
TDRP
TEAD1
TEAD2
TEAD3
TEAD4
TEC
TECPR1
TECPR2
TECR
TECRL
TECTA
TECTB
TEDC1
TEDC2
TEDDM1
TEF
TEFM
TEK
TEKT1
TEKT2
TEKT3
TEKT4
TEKT5
TELO2
TEN1
TEN1-CDK3
TENM1
TENM2
TENM3
TENM4
TEP1
TEPP
TEPSIN
TERB1
TERB2
TERF1
TERF2
TERF2IP
TERT
TES
TESC
TESK1
TESK2
TESMIN
TESPA1
TET1
TET2
TET3
TEX10
TEX101
TEX11
TEX12
TEX13A
TEX13B
TEX13C
TEX13D
TEX14
TEX15
TEX19
TEX2
TEX22
TEX26
TEX261
TEX264
TEX28
TEX29
TEX30
TEX33
TEX35
TEX36
TEX37
TEX38
TEX43
TEX44
TEX45
TEX46
TEX47
TEX48
TEX49
TEX50
TEX51
TEX52
TEX53
TEX54
TEX9
TF
TFAM
TFAP2A
TFAP2B
TFAP2C
TFAP2D
TFAP2E
TFAP4
TFB1M
TFB2M
TFCP2
TFCP2L1
TFDP1
TFDP2
TFDP3
TFE3
TFEB
TFEC
TFF1
TFF2
TFF3
TFG
TFIP11
TFPI
TFPI2
TFPT
TFR2
TFRC
TG
TGDS
TGFA
TGFB1
TGFB1I1
TGFB2
TGFB3
TGFBI
TGFBR1
TGFBR2
TGFBR3
TGFBR3L
TGFBRAP1
TGIF1
TGIF2
TGIF2-C20orf24
TGIF2LX
TGIF2LY
TGM1
TGM2
TGM3
TGM4
TGM5
TGM6
TGM7
TGOLN2
TGS1
TH
THADA
THAP1
THAP10
THAP11
THAP12
THAP2
THAP3
THAP4
THAP5
THAP6
THAP7
THAP8
THAP9
THBD
THBS1
THBS2
THBS3
THBS4
THEG
THEGL
THEM4
THEM5
THEM6
THEMIS
THEMIS2
THG1L
THNSL1
THNSL2
THOC1
THOC2
THOC3
THOC5
THOC6
THOC7
THOP1
THPO
THRA
THRAP3
THRB
THRSP
THSD1
THSD4
THSD7A
THSD7B
THTPA
THUMPD1
THUMPD2
THUMPD3
THY1
THYN1
TIA1
TIAF1
TIAL1
TIAM1
TIAM2
TICAM1
TICAM2
TICRR
TIE1
TIFA
TIFAB
TIGAR
TIGD1
TIGD2
TIGD3
TIGD4
TIGD5
TIGD6
TIGD7
TIGIT
TIMD4
TIMELESS
TIMM10
TIMM10B
TIMM13
TIMM17A
TIMM17B
TIMM21
TIMM22
TIMM23
TIMM23B
TIMM29
TIMM44
TIMM50
TIMM8A
TIMM8B
TIMM9
TIMMDC1
TIMP1
TIMP2
TIMP3
TIMP4
TINAG
TINAGL1
TINCR
TINF2
TIPARP
TIPIN
TIPRL
TIRAP
TJAP1
TJP1
TJP2
TJP3
TK1
TK2
TKFC
TKT
TKTL1
TKTL2
TLCD1
TLCD2
TLDC1
TLDC2
TLE1
TLE2
TLE3
TLE4
TLE6
TLE7
TLK1
TLK2
TLL1
TLL2
TLN1
TLN2
TLNRD1
TLR1
TLR10
TLR2
TLR3
TLR4
TLR5
TLR6
TLR7
TLR8
TLR9
TLX1
TLX2
TLX3
TM2D1
TM2D2
TM2D3
TM4SF1
TM4SF18
TM4SF19
TM4SF19-TCTEX1D2
TM4SF20
TM4SF4
TM4SF5
TM6SF1
TM6SF2
TM7SF2
TM7SF3
TM9SF1
TM9SF2
TM9SF3
TM9SF4
TMA16
TMA7
TMBIM1
TMBIM4
TMBIM6
TMC1
TMC2
TMC3
TMC4
TMC5
TMC6
TMC7
TMC8
TMCC1
TMCC2
TMCC3
TMCO1
TMCO2
TMCO3
TMCO4
TMCO5A
TMCO6
TMED1
TMED10
TMED2
TMED3
TMED4
TMED5
TMED6
TMED7
TMED7-TICAM2
TMED8
TMED9
TMEFF1
TMEFF2
TMEM100
TMEM101
TMEM102
TMEM104
TMEM105
TMEM106A
TMEM106B
TMEM106C
TMEM107
TMEM108
TMEM109
TMEM11
TMEM110
TMEM110-MUSTN1
TMEM114
TMEM115
TMEM116
TMEM117
TMEM119
TMEM120A
TMEM120B
TMEM121
TMEM121B
TMEM123
TMEM125
TMEM126A
TMEM126B
TMEM127
TMEM128
TMEM129
TMEM130
TMEM131
TMEM131L
TMEM132A
TMEM132B
TMEM132C
TMEM132D
TMEM132E
TMEM133
TMEM134
TMEM135
TMEM136
TMEM138
TMEM139
TMEM140
TMEM141
TMEM143
TMEM144
TMEM145
TMEM147
TMEM14A
TMEM14B
TMEM14C
TMEM150A
TMEM150B
TMEM150C
TMEM151A
TMEM151B
TMEM154
TMEM155
TMEM156
TMEM158
TMEM159
TMEM160
TMEM161A
TMEM161B
TMEM163
TMEM164
TMEM165
TMEM167A
TMEM167B
TMEM168
TMEM169
TMEM17
TMEM170A
TMEM170B
TMEM171
TMEM173
TMEM174
TMEM175
TMEM176A
TMEM176B
TMEM177
TMEM178A
TMEM178B
TMEM179
TMEM179B
TMEM18
TMEM181
TMEM182
TMEM183A
TMEM184A
TMEM184B
TMEM184C
TMEM185A
TMEM185B
TMEM186
TMEM187
TMEM189
TMEM189-UBE2V1
TMEM19
TMEM190
TMEM191B
TMEM191C
TMEM192
TMEM196
TMEM198
TMEM199
TMEM2
TMEM200A
TMEM200B
TMEM200C
TMEM201
TMEM202
TMEM203
TMEM204
TMEM205
TMEM206
TMEM207
TMEM208
TMEM209
TMEM210
TMEM211
TMEM212
TMEM213
TMEM214
TMEM215
TMEM216
TMEM217
TMEM218
TMEM219
TMEM220
TMEM221
TMEM222
TMEM223
TMEM225
TMEM225B
TMEM229A
TMEM229B
TMEM230
TMEM231
TMEM232
TMEM233
TMEM234
TMEM235
TMEM236
TMEM237
TMEM238
TMEM238L
TMEM239
TMEM240
TMEM241
TMEM242
TMEM243
TMEM244
TMEM245
TMEM246
TMEM247
TMEM248
TMEM249
TMEM25
TMEM250
TMEM251
TMEM252
TMEM253
TMEM254
TMEM255A
TMEM255B
TMEM256
TMEM256-PLSCR3
TMEM258
TMEM259
TMEM26
TMEM260
TMEM262
TMEM263
TMEM265
TMEM266
TMEM267
TMEM268
TMEM269
TMEM27
TMEM270
TMEM272
TMEM30A
TMEM30B
TMEM31
TMEM33
TMEM35A
TMEM35B
TMEM37
TMEM38A
TMEM38B
TMEM39A
TMEM39B
TMEM40
TMEM41A
TMEM41B
TMEM42
TMEM43
TMEM44
TMEM45A
TMEM45B
TMEM47
TMEM5
TMEM50A
TMEM50B
TMEM51
TMEM52
TMEM52B
TMEM53
TMEM54
TMEM56
TMEM56-RWDD3
TMEM57
TMEM59
TMEM59L
TMEM60
TMEM61
TMEM62
TMEM63A
TMEM63B
TMEM63C
TMEM64
TMEM65
TMEM67
TMEM68
TMEM69
TMEM70
TMEM71
TMEM72
TMEM74
TMEM74B
TMEM78
TMEM79
TMEM80
TMEM81
TMEM82
TMEM86A
TMEM86B
TMEM87A
TMEM87B
TMEM88
TMEM88B
TMEM89
TMEM8A
TMEM8B
TMEM9
TMEM91
TMEM92
TMEM94
TMEM95
TMEM97
TMEM98
TMEM99
TMEM9B
TMF1
TMIE
TMIGD1
TMIGD2
TMIGD3
TMLHE
TMOD1
TMOD2
TMOD3
TMOD4
TMPO
TMPPE
TMPRSS11A
TMPRSS11B
TMPRSS11D
TMPRSS11E
TMPRSS11F
TMPRSS12
TMPRSS13
TMPRSS15
TMPRSS2
TMPRSS3
TMPRSS4
TMPRSS5
TMPRSS6
TMPRSS7
TMPRSS9
TMSB10
TMSB15A
TMSB15B
TMSB4X
TMSB4Y
TMTC1
TMTC2
TMTC3
TMTC4
TMUB1
TMUB2
TMX1
TMX2
TMX2-CTNND1
TMX3
TMX4
TNC
TNF
TNFAIP1
TNFAIP2
TNFAIP3
TNFAIP6
TNFAIP8
TNFAIP8L1
TNFAIP8L2
TNFAIP8L3
TNFRSF10A
TNFRSF10B
TNFRSF10C
TNFRSF10D
TNFRSF11A
TNFRSF11B
TNFRSF12A
TNFRSF13B
TNFRSF13C
TNFRSF14
TNFRSF17
TNFRSF18
TNFRSF19
TNFRSF1A
TNFRSF1B
TNFRSF21
TNFRSF25
TNFRSF4
TNFRSF6B
TNFRSF8
TNFRSF9
TNFSF10
TNFSF11
TNFSF12
TNFSF12-TNFSF13
TNFSF13
TNFSF13B
TNFSF14
TNFSF15
TNFSF18
TNFSF4
TNFSF8
TNFSF9
TNIK
TNIP1
TNIP2
TNIP3
TNK1
TNK2
TNKS
TNKS1BP1
TNKS2
TNMD
TNN
TNNC1
TNNC2
TNNI1
TNNI2
TNNI3
TNNI3K
TNNT1
TNNT2
TNNT3
TNP1
TNP2
TNPO1
TNPO2
TNPO3
TNR
TNRC18
TNRC6A
TNRC6B
TNRC6C
TNS1
TNS2
TNS3
TNS4
TNXB
TOB1
TOB2
TOE1
TOGARAM1
TOGARAM2
TOLLIP
TOM1
TOM1L1
TOM1L2
TOMM20
TOMM20L
TOMM22
TOMM34
TOMM40
TOMM40L
TOMM5
TOMM6
TOMM7
TOMM70
TONSL
TOP1
TOP1MT
TOP2A
TOP2B
TOP3A
TOP3B
TOPAZ1
TOPBP1
TOPORS
TOR1A
TOR1AIP1
TOR1AIP2
TOR1B
TOR2A
TOR3A
TOR4A
TOX
TOX2
TOX3
TOX4
TP53
TP53AIP1
TP53BP1
TP53BP2
TP53I11
TP53I13
TP53I3
TP53INP1
TP53INP2
TP53RK
TP53TG3
TP53TG3B
TP53TG3C
TP53TG3D
TP53TG3E
TP53TG3F
TP53TG5
TP63
TP73
TPBG
TPBGL
TPCN1
TPCN2
TPD52
TPD52L1
TPD52L2
TPD52L3
TPGS1
TPGS2
TPH1
TPH2
TPI1
TPK1
TPM1
TPM2
TPM3
TPM4
TPMT
TPO
TPP1
TPP2
TPPP
TPPP2
TPPP3
TPR
TPRA1
TPRG1
TPRG1L
TPRKB
TPRN
TPRX1
TPSAB1
TPSB2
TPSD1
TPSG1
TPST1
TPST2
TPT1
TPTE
TPTE2
TPX2
TRA2A
TRA2B
TRABD
TRABD2A
TRABD2B
TRADD
TRAF1
TRAF2
TRAF3
TRAF3IP1
TRAF3IP2
TRAF3IP3
TRAF4
TRAF5
TRAF6
TRAF7
TRAFD1
TRAIP
TRAK1
TRAK2
TRAM1
TRAM1L1
TRAM2
TRANK1
TRAP1
TRAPPC1
TRAPPC10
TRAPPC11
TRAPPC12
TRAPPC13
TRAPPC2
TRAPPC2B
TRAPPC2L
TRAPPC3
TRAPPC3L
TRAPPC4
TRAPPC5
TRAPPC6A
TRAPPC6B
TRAPPC8
TRAPPC9
TRAT1
TRDMT1
TRDN
TREH
TREM1
TREM2
TREML1
TREML2
TREML4
TRERF1
TREX1
TREX2
TRH
TRHDE
TRHR
TRIAP1
TRIB1
TRIB2
TRIB3
TRIL
TRIM10
TRIM11
TRIM13
TRIM14
TRIM15
TRIM16
TRIM16L
TRIM17
TRIM2
TRIM21
TRIM22
TRIM23
TRIM24
TRIM25
TRIM26
TRIM27
TRIM28
TRIM29
TRIM3
TRIM31
TRIM32
TRIM33
TRIM34
TRIM35
TRIM36
TRIM37
TRIM38
TRIM39
TRIM39-RPP21
TRIM4
TRIM40
TRIM41
TRIM42
TRIM43
TRIM43B
TRIM44
TRIM45
TRIM46
TRIM47
TRIM48
TRIM49
TRIM49B
TRIM49C
TRIM49D1
TRIM49D2
TRIM5
TRIM50
TRIM51
TRIM52
TRIM54
TRIM55
TRIM56
TRIM58
TRIM59
TRIM6
TRIM60
TRIM61
TRIM62
TRIM63
TRIM64
TRIM64B
TRIM64C
TRIM65
TRIM66
TRIM67
TRIM68
TRIM69
TRIM6-TRIM34
TRIM7
TRIM71
TRIM72
TRIM73
TRIM74
TRIM75P
TRIM77
TRIM8
TRIM9
TRIML1
TRIML2
TRIO
TRIOBP
TRIP10
TRIP11
TRIP12
TRIP13
TRIP4
TRIP6
TRIQK
TRIR
TRIT1
TRMO
TRMT1
TRMT10A
TRMT10B
TRMT10C
TRMT11
TRMT112
TRMT12
TRMT13
TRMT1L
TRMT2A
TRMT2B
TRMT44
TRMT5
TRMT6
TRMT61A
TRMT61B
TRMU
TRNAU1AP
TRNP1
TRNT1
TRO
TROAP
TROVE2
TRPA1
TRPC1
TRPC3
TRPC4
TRPC4AP
TRPC5
TRPC5OS
TRPC6
TRPC7
TRPM1
TRPM2
TRPM3
TRPM4
TRPM5
TRPM6
TRPM7
TRPM8
TRPS1
TRPT1
TRPV1
TRPV2
TRPV3
TRPV4
TRPV5
TRPV6
TRRAP
TRUB1
TRUB2
TSACC
TSC1
TSC2
TSC22D1
TSC22D2
TSC22D3
TSC22D4
TSEN15
TSEN2
TSEN34
TSEN54
TSFM
TSG101
TSGA10
TSGA10IP
TSGA13
TSHB
TSHR
TSHZ1
TSHZ2
TSHZ3
TSKS
TSKU
TSLP
TSN
TSNARE1
TSNAX
TSNAX-DISC1
TSNAXIP1
TSPAN1
TSPAN10
TSPAN11
TSPAN12
TSPAN13
TSPAN14
TSPAN15
TSPAN16
TSPAN17
TSPAN18
TSPAN19
TSPAN2
TSPAN3
TSPAN31
TSPAN32
TSPAN33
TSPAN4
TSPAN5
TSPAN6
TSPAN7
TSPAN8
TSPAN9
TSPEAR
TSPO
TSPO2
TSPOAP1
TSPY1
TSPY10
TSPY2
TSPY3
TSPY4
TSPY8
TSPYL1
TSPYL2
TSPYL4
TSPYL5
TSPYL6
TSR1
TSR2
TSR3
TSSC4
TSSK1B
TSSK2
TSSK3
TSSK4
TSSK6
TST
TSTA3
TSTD1
TSTD2
TSTD3
TTBK1
TTBK2
TTC1
TTC12
TTC13
TTC14
TTC16
TTC17
TTC19
TTC21A
TTC21B
TTC22
TTC23
TTC23L
TTC24
TTC25
TTC26
TTC27
TTC28
TTC29
TTC3
TTC30A
TTC30B
TTC31
TTC32
TTC33
TTC34
TTC36
TTC37
TTC38
TTC39A
TTC39B
TTC39C
TTC4
TTC5
TTC6
TTC7A
TTC7B
TTC8
TTC9
TTC9B
TTC9C
TTF1
TTF2
TTI1
TTI2
TTK
TTL
TTLL1
TTLL10
TTLL11
TTLL12
TTLL13P
TTLL2
TTLL3
TTLL4
TTLL5
TTLL6
TTLL7
TTLL8
TTLL9
TTN
TTPA
TTPAL
TTR
TTYH1
TTYH2
TTYH3
TUB
TUBA1A
TUBA1B
TUBA1C
TUBA3C
TUBA3D
TUBA3E
TUBA4A
TUBA4B
TUBA8
TUBAL3
TUBB
TUBB1
TUBB2A
TUBB2B
TUBB3
TUBB4A
TUBB4B
TUBB6
TUBB8
TUBD1
TUBE1
TUBG1
TUBG2
TUBGCP2
TUBGCP3
TUBGCP4
TUBGCP5
TUBGCP6
TUFM
TUFT1
TULP1
TULP2
TULP3
TULP4
TUNAR
TUSC1
TUSC2
TUSC3
TUSC5
TUT1
TVP23A
TVP23B
TVP23C
TVP23C-CDRT4
TWF1
TWF2
TWIST1
TWIST2
TWISTNB
TWNK
TWSG1
TXK
TXLNA
TXLNB
TXLNG
TXN
TXN2
TXNDC11
TXNDC12
TXNDC15
TXNDC16
TXNDC17
TXNDC2
TXNDC5
TXNDC8
TXNDC9
TXNIP
TXNL1
TXNL4A
TXNL4B
TXNRD1
TXNRD2
TXNRD3
TXNRD3NB
TYK2
TYMP
TYMS
TYR
TYRO3
TYROBP
TYRP1
TYSND1
TYW1
TYW1B
TYW3
TYW5
U2AF1
U2AF1L4
U2AF1L5
U2AF2
U2SURP
UACA
UAP1
UAP1L1
UBA1
UBA2
UBA3
UBA5
UBA52
UBA6
UBA7
UBAC1
UBAC2
UBALD1
UBALD2
UBAP1
UBAP1L
UBAP2
UBAP2L
UBASH3A
UBASH3B
UBB
UBC
UBD
UBE2A
UBE2B
UBE2C
UBE2D1
UBE2D2
UBE2D3
UBE2D4
UBE2E1
UBE2E2
UBE2E3
UBE2F
UBE2F-SCLY
UBE2G1
UBE2G2
UBE2H
UBE2I
UBE2J1
UBE2J2
UBE2K
UBE2L3
UBE2L5
UBE2L6
UBE2M
UBE2N
UBE2O
UBE2Q1
UBE2Q2
UBE2Q2L
UBE2QL1
UBE2R2
UBE2S
UBE2T
UBE2U
UBE2V1
UBE2V2
UBE2W
UBE2Z
UBE3A
UBE3B
UBE3C
UBE3D
UBE4A
UBE4B
UBFD1
UBIAD1
UBL3
UBL4A
UBL4B
UBL5
UBL7
UBLCP1
UBN1
UBN2
UBOX5
UBP1
UBQLN1
UBQLN2
UBQLN3
UBQLN4
UBQLNL
UBR1
UBR2
UBR3
UBR4
UBR5
UBR7
UBTD1
UBTD2
UBTF
UBTFL1
UBXN1
UBXN10
UBXN11
UBXN2A
UBXN2B
UBXN4
UBXN6
UBXN7
UBXN8
UCHL1
UCHL3
UCHL5
UCK1
UCK2
UCKL1
UCMA
UCN
UCN2
UCN3
UCP1
UCP2
UCP3
UEVLD
UFC1
UFD1
UFL1
UFM1
UFSP1
UFSP2
UGCG
UGDH
UGGT1
UGGT2
UGP2
UGT1A1
UGT1A10
UGT1A3
UGT1A4
UGT1A5
UGT1A6
UGT1A7
UGT1A8
UGT1A9
UGT2A1
UGT2A2
UGT2A3
UGT2B10
UGT2B11
UGT2B15
UGT2B17
UGT2B28
UGT2B4
UGT2B7
UGT3A1
UGT3A2
UGT8
UHMK1
UHRF1
UHRF1BP1
UHRF1BP1L
UHRF2
UIMC1
ULBP1
ULBP2
ULBP3
ULK1
ULK2
ULK3
ULK4
UMAD1
UMOD
UMODL1
UMPS
UNC119
UNC119B
UNC13A
UNC13B
UNC13C
UNC13D
UNC45A
UNC45B
UNC50
UNC5A
UNC5B
UNC5C
UNC5CL
UNC5D
UNC79
UNC80
UNC93A
UNC93B1
UNCX
UNG
UNK
UNKL
UPB1
UPF1
UPF2
UPF3A
UPF3B
UPK1A
UPK1B
UPK2
UPK3A
UPK3B
UPK3BL1
UPP1
UPP2
UPRT
UQCC1
UQCC2
UQCC3
UQCR10
UQCR11
UQCRB
UQCRC1
UQCRC2
UQCRFS1
UQCRH
UQCRHL
UQCRQ
URAD
URB1
URB2
URGCP
URGCP-MRPS24
URI1
URM1
UROC1
UROD
UROS
USB1
USE1
USF1
USF2
USF3
USH1C
USH1G
USH2A
USHBP1
USMG5
USO1
USP1
USP10
USP11
USP12
USP13
USP14
USP15
USP16
USP17L1
USP17L10
USP17L11
USP17L12
USP17L13
USP17L15
USP17L17
USP17L18
USP17L19
USP17L2
USP17L20
USP17L21
USP17L22
USP17L23
USP17L24
USP17L25
USP17L26
USP17L27
USP17L28
USP17L29
USP17L3
USP17L30
USP17L4
USP17L5
USP17L7
USP17L8
USP18
USP19
USP2
USP20
USP21
USP22
USP24
USP25
USP26
USP27X
USP28
USP29
USP3
USP30
USP31
USP32
USP33
USP34
USP35
USP36
USP37
USP38
USP39
USP4
USP40
USP41
USP42
USP43
USP44
USP45
USP46
USP47
USP48
USP49
USP5
USP50
USP51
USP53
USP54
USP6
USP6NL
USP7
USP8
USP9X
USP9Y
USPL1
UST
UTF1
UTP11
UTP14A
UTP14C
UTP15
UTP18
UTP20
UTP23
UTP3
UTP4
UTP6
UTRN
UTS2
UTS2B
UTS2R
UTY
UVRAG
UVSSA
UXS1
UXT
VAC14
VAMP1
VAMP2
VAMP3
VAMP4
VAMP5
VAMP7
VAMP8
VANGL1
VANGL2
VAPA
VAPB
VARS
VARS2
VASH1
VASH2
VASN
VASP
VAT1
VAT1L
VAV1
VAV2
VAV3
VAX1
VAX2
VBP1
VCAM1
VCAN
VCL
VCP
VCPIP1
VCPKMT
VCX
VCX2
VCX3A
VCX3B
VCY
VCY1B
VDAC1
VDAC2
VDAC3
VDR
VEGFA
VEGFB
VEGFC
VEGFD
VENTX
VEPH1
VEZF1
VEZT
VGF
VGLL1
VGLL2
VGLL3
VGLL4
VHL
VHLL
VIL1
VILL
VIM
VIP
VIPAS39
VIPR1
VIPR2
VIRMA
VIT
VKORC1
VKORC1L1
VLDLR
VMA21
VMAC
VMO1
VMP1
VN1R1
VN1R2
VN1R4
VNN1
VNN2
VNN3
VOPP1
VPREB1
VPREB3
VPS11
VPS13A
VPS13B
VPS13C
VPS13D
VPS16
VPS18
VPS25
VPS26A
VPS26B
VPS28
VPS29
VPS33A
VPS33B
VPS35
VPS36
VPS37A
VPS37B
VPS37C
VPS37D
VPS39
VPS41
VPS45
VPS4A
VPS4B
VPS50
VPS51
VPS52
VPS53
VPS54
VPS72
VPS8
VPS9D1
VRK1
VRK2
VRK3
VRTN
VSIG1
VSIG10
VSIG10L
VSIG10L2
VSIG2
VSIG4
VSIG8
VSIR
VSNL1
VSTM1
VSTM2A
VSTM2B
VSTM2L
VSTM4
VSTM5
VSX1
VSX2
VTA1
VTCN1
VTI1A
VTI1B
VTN
VWA1
VWA2
VWA3A
VWA3B
VWA5A
VWA5B1
VWA5B2
VWA7
VWA8
VWC2
VWC2L
VWCE
VWDE
VWF
WAC
WAPL
WARS
WARS2
WAS
WASF1
WASF2
WASF3
WASHC1
WASHC2A
WASHC2C
WASHC3
WASHC4
WASHC5
WASL
WBP1
WBP11
WBP1L
WBP2
WBP2NL
WBP4
WDCP
WDFY1
WDFY2
WDFY3
WDFY4
WDHD1
WDPCP
WDR1
WDR11
WDR12
WDR13
WDR17
WDR18
WDR19
WDR20
WDR24
WDR25
WDR26
WDR27
WDR3
WDR31
WDR33
WDR34
WDR35
WDR36
WDR37
WDR38
WDR4
WDR41
WDR43
WDR44
WDR45
WDR45B
WDR46
WDR47
WDR48
WDR49
WDR5
WDR53
WDR54
WDR55
WDR59
WDR5B
WDR6
WDR60
WDR61
WDR62
WDR63
WDR64
WDR66
WDR7
WDR70
WDR72
WDR73
WDR74
WDR75
WDR76
WDR77
WDR78
WDR81
WDR82
WDR83
WDR83OS
WDR86
WDR87
WDR88
WDR89
WDR90
WDR91
WDR92
WDR93
WDR97
WDSUB1
WDTC1
WDYHV1
WEE1
WEE2
WFDC1
WFDC10A
WFDC10B
WFDC11
WFDC12
WFDC13
WFDC2
WFDC3
WFDC5
WFDC6
WFDC8
WFDC9
WFIKKN1
WFIKKN2
WFS1
WHAMM
WHRN
WIF1
WIPF1
WIPF2
WIPF3
WIPI1
WIPI2
WISP1
WISP2
WISP3
WIZ
WLS
WNK1
WNK2
WNK3
WNK4
WNT1
WNT10A
WNT10B
WNT11
WNT16
WNT2
WNT2B
WNT3
WNT3A
WNT4
WNT5A
WNT5B
WNT6
WNT7A
WNT7B
WNT8A
WNT8B
WNT9A
WNT9B
WRAP53
WRAP73
WRB
WRN
WRNIP1
WSB1
WSB2
WSCD1
WSCD2
WT1
WTAP
WTIP
WWC1
WWC2
WWC3
WWOX
WWP1
WWP2
WWTR1
XAB2
XAF1
XAGE1A
XAGE1B
XAGE2
XAGE3
XAGE5
XBP1
XCL1
XCL2
XCR1
XDH
XG
XIAP
XIRP1
XIRP2
XK
XKR3
XKR4
XKR5
XKR6
XKR7
XKR8
XKR9
XKRX
XPA
XPC
XPNPEP1
XPNPEP2
XPNPEP3
XPO1
XPO4
XPO5
XPO6
XPO7
XPOT
XPR1
XRCC1
XRCC2
XRCC3
XRCC4
XRCC5
XRCC6
XRN1
XRN2
XRRA1
XXYLT1
XYLB
XYLT1
XYLT2
YAE1D1
YAF2
YAP1
YARS
YARS2
YBEY
YBX1
YBX2
YBX3
YDJC
YEATS2
YEATS4
YES1
YIF1A
YIF1B
YIPF1
YIPF2
YIPF3
YIPF4
YIPF5
YIPF6
YIPF7
YJEFN3
YKT6
YLPM1
YME1L1
YOD1
YPEL1
YPEL2
YPEL3
YPEL4
YPEL5
YRDC
YTHDC1
YTHDC2
YTHDF1
YTHDF2
YTHDF3
YWHAB
YWHAE
YWHAG
YWHAH
YWHAQ
YWHAZ
YY1
YY1AP1
YY2
ZACN
ZADH2
ZAN
ZAP70
ZAR1
ZAR1L
ZBBX
ZBED1
ZBED2
ZBED3
ZBED4
ZBED5
ZBED6
ZBED6CL
ZBED8
ZBED9
ZBP1
ZBTB1
ZBTB10
ZBTB11
ZBTB12
ZBTB14
ZBTB16
ZBTB17
ZBTB18
ZBTB2
ZBTB20
ZBTB21
ZBTB22
ZBTB24
ZBTB25
ZBTB26
ZBTB3
ZBTB32
ZBTB33
ZBTB34
ZBTB37
ZBTB38
ZBTB39
ZBTB4
ZBTB40
ZBTB41
ZBTB42
ZBTB43
ZBTB44
ZBTB45
ZBTB46
ZBTB47
ZBTB48
ZBTB49
ZBTB5
ZBTB6
ZBTB7A
ZBTB7B
ZBTB7C
ZBTB8A
ZBTB8B
ZBTB8OS
ZBTB9
ZC2HC1A
ZC2HC1B
ZC2HC1C
ZC3H10
ZC3H11A
ZC3H11B
ZC3H12A
ZC3H12B
ZC3H12C
ZC3H12D
ZC3H13
ZC3H14
ZC3H15
ZC3H18
ZC3H3
ZC3H4
ZC3H6
ZC3H7A
ZC3H7B
ZC3H8
ZC3HAV1
ZC3HAV1L
ZC3HC1
ZC4H2
ZCCHC10
ZCCHC11
ZCCHC12
ZCCHC13
ZCCHC14
ZCCHC17
ZCCHC18
ZCCHC2
ZCCHC24
ZCCHC3
ZCCHC4
ZCCHC6
ZCCHC7
ZCCHC8
ZCCHC9
ZCRB1
ZCWPW1
ZCWPW2
ZDBF2
ZDHHC1
ZDHHC11
ZDHHC11B
ZDHHC12
ZDHHC13
ZDHHC14
ZDHHC15
ZDHHC16
ZDHHC17
ZDHHC18
ZDHHC19
ZDHHC2
ZDHHC20
ZDHHC21
ZDHHC22
ZDHHC23
ZDHHC24
ZDHHC3
ZDHHC4
ZDHHC5
ZDHHC6
ZDHHC7
ZDHHC8
ZDHHC9
ZEB1
ZEB2
ZER1
ZFAND1
ZFAND2A
ZFAND2B
ZFAND3
ZFAND4
ZFAND5
ZFAND6
ZFAT
ZFC3H1
ZFHX2
ZFHX3
ZFHX4
ZFP1
ZFP14
ZFP2
ZFP28
ZFP3
ZFP30
ZFP36
ZFP36L1
ZFP36L2
ZFP37
ZFP41
ZFP42
ZFP57
ZFP62
ZFP64
ZFP69
ZFP69B
ZFP82
ZFP90
ZFP91
ZFP91-CNTF
ZFP92
ZFPL1
ZFPM1
ZFPM2
ZFR
ZFR2
ZFX
ZFY
ZFYVE1
ZFYVE16
ZFYVE19
ZFYVE21
ZFYVE26
ZFYVE27
ZFYVE28
ZFYVE9
ZG16
ZG16B
ZGLP1
ZGPAT
ZGRF1
ZHX1
ZHX1-C8orf76
ZHX2
ZHX3
ZIC1
ZIC2
ZIC3
ZIC4
ZIC5
ZIK1
ZIM2
ZIM3
ZKSCAN1
ZKSCAN2
ZKSCAN3
ZKSCAN4
ZKSCAN5
ZKSCAN7
ZKSCAN8
ZMAT1
ZMAT2
ZMAT3
ZMAT4
ZMAT5
ZMIZ1
ZMIZ2
ZMPSTE24
ZMYM1
ZMYM2
ZMYM3
ZMYM4
ZMYM5
ZMYM6
ZMYND10
ZMYND11
ZMYND12
ZMYND15
ZMYND19
ZMYND8
ZNF10
ZNF100
ZNF101
ZNF106
ZNF107
ZNF112
ZNF114
ZNF117
ZNF12
ZNF121
ZNF124
ZNF131
ZNF132
ZNF133
ZNF134
ZNF135
ZNF136
ZNF138
ZNF14
ZNF140
ZNF141
ZNF142
ZNF143
ZNF146
ZNF148
ZNF154
ZNF155
ZNF157
ZNF16
ZNF160
ZNF165
ZNF169
ZNF17
ZNF174
ZNF175
ZNF177
ZNF18
ZNF180
ZNF181
ZNF182
ZNF184
ZNF185
ZNF189
ZNF19
ZNF195
ZNF197
ZNF2
ZNF20
ZNF200
ZNF202
ZNF205
ZNF207
ZNF208
ZNF211
ZNF212
ZNF213
ZNF214
ZNF215
ZNF217
ZNF219
ZNF22
ZNF221
ZNF222
ZNF223
ZNF224
ZNF225
ZNF226
ZNF227
ZNF229
ZNF23
ZNF230
ZNF232
ZNF233
ZNF234
ZNF235
ZNF236
ZNF239
ZNF24
ZNF248
ZNF25
ZNF250
ZNF251
ZNF253
ZNF254
ZNF256
ZNF257
ZNF26
ZNF260
ZNF263
ZNF264
ZNF266
ZNF267
ZNF268
ZNF273
ZNF274
ZNF275
ZNF276
ZNF277
ZNF28
ZNF280A
ZNF280B
ZNF280C
ZNF280D
ZNF281
ZNF282
ZNF283
ZNF284
ZNF285
ZNF286A
ZNF286B
ZNF287
ZNF292
ZNF296
ZNF3
ZNF30
ZNF300
ZNF302
ZNF304
ZNF311
ZNF316
ZNF317
ZNF318
ZNF319
ZNF32
ZNF320
ZNF322
ZNF324
ZNF324B
ZNF326
ZNF329
ZNF330
ZNF331
ZNF333
ZNF334
ZNF335
ZNF337
ZNF33A
ZNF33B
ZNF34
ZNF341
ZNF343
ZNF345
ZNF346
ZNF347
ZNF35
ZNF350
ZNF354A
ZNF354B
ZNF354C
ZNF358
ZNF362
ZNF365
ZNF366
ZNF367
ZNF37A
ZNF382
ZNF383
ZNF384
ZNF385A
ZNF385B
ZNF385C
ZNF385D
ZNF391
ZNF394
ZNF395
ZNF396
ZNF397
ZNF398
ZNF404
ZNF407
ZNF408
ZNF41
ZNF410
ZNF414
ZNF415
ZNF416
ZNF417
ZNF418
ZNF419
ZNF420
ZNF423
ZNF425
ZNF426
ZNF428
ZNF429
ZNF43
ZNF430
ZNF431
ZNF432
ZNF433
ZNF436
ZNF438
ZNF439
ZNF44
ZNF440
ZNF441
ZNF442
ZNF443
ZNF444
ZNF445
ZNF446
ZNF449
ZNF45
ZNF451
ZNF454
ZNF460
ZNF461
ZNF462
ZNF467
ZNF468
ZNF469
ZNF470
ZNF471
ZNF473
ZNF474
ZNF479
ZNF48
ZNF480
ZNF483
ZNF484
ZNF485
ZNF486
ZNF487
ZNF488
ZNF490
ZNF491
ZNF492
ZNF493
ZNF496
ZNF497
ZNF500
ZNF501
ZNF502
ZNF503
ZNF506
ZNF507
ZNF510
ZNF511
ZNF511-PRAP1
ZNF512
ZNF512B
ZNF513
ZNF514
ZNF516
ZNF517
ZNF518A
ZNF518B
ZNF519
ZNF521
ZNF524
ZNF525
ZNF526
ZNF527
ZNF528
ZNF529
ZNF530
ZNF532
ZNF534
ZNF536
ZNF540
ZNF541
ZNF543
ZNF544
ZNF546
ZNF547
ZNF548
ZNF549
ZNF550
ZNF551
ZNF552
ZNF554
ZNF555
ZNF556
ZNF557
ZNF558
ZNF559
ZNF559-ZNF177
ZNF560
ZNF561
ZNF562
ZNF563
ZNF564
ZNF565
ZNF566
ZNF567
ZNF568
ZNF569
ZNF57
ZNF570
ZNF571
ZNF572
ZNF573
ZNF574
ZNF575
ZNF576
ZNF577
ZNF578
ZNF579
ZNF580
ZNF581
ZNF582
ZNF583
ZNF584
ZNF585A
ZNF585B
ZNF586
ZNF587
ZNF587B
ZNF589
ZNF592
ZNF593
ZNF594
ZNF595
ZNF596
ZNF597
ZNF598
ZNF599
ZNF600
ZNF605
ZNF606
ZNF607
ZNF608
ZNF609
ZNF610
ZNF611
ZNF613
ZNF614
ZNF615
ZNF616
ZNF618
ZNF619
ZNF620
ZNF621
ZNF622
ZNF623
ZNF624
ZNF625
ZNF625-ZNF20
ZNF626
ZNF627
ZNF628
ZNF629
ZNF630
ZNF638
ZNF639
ZNF641
ZNF644
ZNF645
ZNF646
ZNF648
ZNF649
ZNF652
ZNF653
ZNF654
ZNF655
ZNF658
ZNF66
ZNF660
ZNF662
ZNF664
ZNF665
ZNF667
ZNF668
ZNF669
ZNF670
ZNF670-ZNF695
ZNF671
ZNF672
ZNF674
ZNF675
ZNF676
ZNF677
ZNF678
ZNF679
ZNF680
ZNF681
ZNF682
ZNF683
ZNF684
ZNF687
ZNF688
ZNF689
ZNF69
ZNF691
ZNF692
ZNF695
ZNF696
ZNF697
ZNF699
ZNF7
ZNF70
ZNF700
ZNF701
ZNF703
ZNF704
ZNF705A
ZNF705B
ZNF705D
ZNF705E
ZNF705G
ZNF706
ZNF707
ZNF708
ZNF709
ZNF71
ZNF710
ZNF711
ZNF713
ZNF714
ZNF716
ZNF717
ZNF718
ZNF720
ZNF721
ZNF724
ZNF726
ZNF727
ZNF728
ZNF729
ZNF730
ZNF732
ZNF735
ZNF736
ZNF737
ZNF738
ZNF74
ZNF740
ZNF746
ZNF747
ZNF749
ZNF750
ZNF75A
ZNF75D
ZNF76
ZNF761
ZNF763
ZNF764
ZNF765
ZNF766
ZNF768
ZNF77
ZNF770
ZNF771
ZNF772
ZNF773
ZNF774
ZNF775
ZNF776
ZNF777
ZNF778
ZNF780A
ZNF780B
ZNF781
ZNF782
ZNF783
ZNF784
ZNF785
ZNF786
ZNF787
ZNF788
ZNF789
ZNF79
ZNF790
ZNF791
ZNF792
ZNF793
ZNF799
ZNF8
ZNF80
ZNF800
ZNF804A
ZNF804B
ZNF805
ZNF808
ZNF81
ZNF813
ZNF814
ZNF816
ZNF816-ZNF321P
ZNF821
ZNF823
ZNF827
ZNF829
ZNF83
ZNF830
ZNF831
ZNF835
ZNF836
ZNF837
ZNF839
ZNF84
ZNF841
ZNF843
ZNF844
ZNF845
ZNF846
ZNF85
ZNF850
ZNF852
ZNF853
ZNF860
ZNF862
ZNF865
ZNF878
ZNF879
ZNF880
ZNF883
ZNF888
ZNF891
ZNF90
ZNF91
ZNF92
ZNF93
ZNF98
ZNF99
ZNFX1
ZNHIT1
ZNHIT2
ZNHIT3
ZNHIT6
ZNRD1
ZNRF1
ZNRF2
ZNRF3
ZNRF4
ZP1
ZP2
ZP3
ZP4
ZPBP
ZPBP2
ZPLD1
ZPR1
ZRANB1
ZRANB2
ZRANB3
ZRSR1
ZRSR2
ZSCAN1
ZSCAN10
ZSCAN12
ZSCAN16
ZSCAN18
ZSCAN2
ZSCAN20
ZSCAN21
ZSCAN22
ZSCAN23
ZSCAN25
ZSCAN26
ZSCAN29
ZSCAN30
ZSCAN31
ZSCAN32
ZSCAN4
ZSCAN5A
ZSCAN5B
ZSCAN5C
ZSCAN9
ZSWIM1
ZSWIM2
ZSWIM3
ZSWIM4
ZSWIM5
ZSWIM6
ZSWIM7
ZSWIM8
ZSWIM9
ZUFSP
ZW10
ZWILCH
ZWINT
ZXDA
ZXDB
ZXDC
ZYG11A
ZYG11B
ZYX
ZZEF1
ZZZ3

### Sheet: S11
Supplementary Table S11: Geneset analysis, this study: Biological pathway, human KEGG (Enrichr)
Term	Overlap	P-value	Adjusted P-value	Old P-value	Old Adjusted P-value	Odds Ratio	Combined Score	Genes
Axon guidance	7/181	5.72028e-05	0.0176185	0	0	7.16186	69.9635	EFNA1;RGS3;ROCK2;PTCH1;RASA1;SLIT3;PAK3
Ras signaling pathway	6/232	0.00163358	0.251572	0	0	4.78927	30.7327	EFNA1;ANGPT1;PDGFD;RASA1;IGF1;PAK3
PPAR signaling pathway	3/74	0.00751848	0.330813	0	0	7.50751	36.7146	ACSL4;CD36;PCK1
Melanoma	3/72	0.00697113	0.357851	0	0	7.71605	38.3177	PDGFD;MITF;IGF1
Proteoglycans in cancer	5/201	0.00471436	0.363006	0	0	4.6066	24.6782	SMAD2;ROCK2;PTCH1;IGF1;ESR1
Adipocytokine signaling pathway	3/69	0.00619595	0.38167	0	0	8.05153	40.9329	ACSL4;CD36;PCK1
PI3K-Akt signaling pathway	6/354	0.0124742	0.426896	0	0	3.13873	13.7605	EFNA1;ANGPT1;PDGFD;ITGA11;IGF1;PCK1
Focal adhesion	5/199	0.00452018	0.464072	0	0	4.65289	25.1219	ROCK2;PDGFD;ITGA11;IGF1;PAK3
Gap junction	3/88	0.0120556	0.464142	0	0	6.31313	27.8928	TJP1;PDGFD;PRKG2
Cell cycle	3/124	0.0296616	0.652555	0	0	4.48029	15.7612	SMAD2;CDC6;ATR
MAPK signaling pathway	5/295	0.021982	0.677045	0	0	3.13873	11.9822	EFNA1;ANGPT1;PDGFD;RASA1;IGF1
Regulation of actin cytoskeleton	4/214	0.0288443	0.683389	0	0	3.46141	12.2736	ROCK2;PDGFD;ITGA11;PAK3
AMPK signaling pathway	3/120	0.0272758	0.700078	0	0	4.62963	16.6748	IGF1;CD36;PCK1
FoxO signaling pathway	3/132	0.0347536	0.713607	0	0	4.20875	14.1392	SMAD2;IGF1;PCK1
Rap1 signaling pathway	4/206	0.0255521	0.715458	0	0	3.59583	13.186	EFNA1;ANGPT1;PDGFD;IGF1
Long-term depression	2/60	0.0417468	0.803626	0	0	6.17284	19.6058	PRKG2;IGF1
Transcriptional misregulation in cancer	3/186	0.0797481	0.944708	0	0	2.98686	7.55341	HMGA2;MITF;IGF1
Arginine biosynthesis	1/21	0.107531	0.946276	0	0	8.81834	19.6647	ARG1
Dilated cardiomyopathy (DCM)	2/91	0.0868378	0.955216	0	0	4.07	9.94592	ITGA11;IGF1
Melanogenesis	2/101	0.10351	0.966093	0	0	3.66703	8.31715	ASIP;MITF
MicroRNAs in cancer	4/299	0.0788508	0.971442	0	0	2.47739	6.29307	MMP16;HMGA2;ZFPM2;FOXP1
Glycosaminoglycan degradation	1/19	0.0978046	0.971736	0	0	9.74659	22.6587	IDS
Protein digestion and absorption	2/90	0.0852192	0.97213	0	0	4.11523	10.1339	ELN;COL12A1
cAMP signaling pathway	3/212	0.107323	0.972222	0	0	2.62055	5.84882	ROCK2;PTCH1;GRIN2C
Proximal tubule bicarbonate reclamation	1/23	0.117154	0.975231	0	0	8.05153	17.2646	PCK1
HIF-1 signaling pathway	2/100	0.101805	0.979874	0	0	3.7037	8.46183	ANGPT1;IGF1
Insulin resistance	2/108	0.115658	0.989515	0	0	3.42936	7.39754	CD36;PCK1
p53 signaling pathway	2/72	0.0578433	0.989763	0	0	5.14403	14.6606	IGF1;ATR
Prostate cancer	2/97	0.0967389	0.993186	0	0	3.81825	8.91844	PDGFD;IGF1
Fatty acid biosynthesis	1/13	0.0679894	0.997178	0	0	14.245	38.2963	ACSL4
Adherens junction	2/72	0.0578433	1	0	0	5.14403	14.6606	SMAD2;TJP1
Tight junction	3/170	0.0645789	1	0	0	3.26797	8.95382	TJP1;ROCK2;MPDZ
Pathways in cancer	6/530	0.0674938	1	0	0	2.09644	5.6514	SMAD2;ROCK2;PTCH1;MITF;IGF1;ESR1
ECM-receptor interaction	2/82	0.0726222	1	0	0	4.51671	11.845	ITGA11;CD36
Hypertrophic cardiomyopathy (HCM)	2/85	0.0772706	1	0	0	4.3573	11.1566	ITGA11;IGF1
Salmonella infection	2/86	0.0788406	1	0	0	4.30663	10.9403	TJP1;ROCK2
Circadian entrainment	2/97	0.0967389	1	0	0	3.81825	8.91844	PRKG2;GRIN2C
Thyroid hormone signaling pathway	2/116	0.129957	1	0	0	3.19285	6.51518	ESR1;MED13L
Phototransduction	1/28	0.140764	1	0	0	6.61376	12.9674	PDE6A
Platelet activation	2/124	0.14464	1	0	0	2.98686	5.7751	ROCK2;PRKG2
Citrate cycle (TCA cycle)	1/30	0.150032	1	0	0	6.17284	11.7093	PCK1
Circadian rhythm	1/31	0.154629	1	0	0	5.97372	11.1513	BHLHE40
Fructose and mannose metabolism	1/33	0.163749	1	0	0	5.61167	10.1539	GMDS
Signaling pathways regulating pluripotency of stem cells	2/139	0.173012	1	0	0	2.66454	4.67464	SMAD2;IGF1
Starch and sucrose metabolism	1/36	0.177246	1	0	0	5.14403	8.9003	GBE1
Aldosterone-regulated sodium reabsorption	1/37	0.181696	1	0	0	5.00501	8.53562	IGF1
Breast cancer	2/147	0.188495	1	0	0	2.51953	4.20429	IGF1;ESR1
Pyruvate metabolism	1/39	0.190527	1	0	0	4.74834	7.87257	PCK1
Ferroptosis	1/40	0.194906	1	0	0	4.62963	7.57053	ACSL4
Nicotine addiction	1/40	0.194906	1	0	0	4.62963	7.57053	GRIN2C
Fat digestion and absorption	1/41	0.199263	1	0	0	4.51671	7.28605	CD36
Wnt signaling pathway	2/158	0.210076	1	0	0	2.34412	3.65749	ROCK2;GPC4
Carbohydrate digestion and absorption	1/44	0.212192	1	0	0	4.20875	6.52469	GNAT3
Fatty acid degradation	1/44	0.212192	1	0	0	4.20875	6.52469	ACSL4
Cellular senescence	2/160	0.214029	1	0	0	2.31481	3.56862	SMAD2;ATR
RNA transport	2/165	0.22394	1	0	0	2.24467	3.35887	NUP214;EIF2S2
Hedgehog signaling pathway	1/47	0.224914	1	0	0	3.94011	5.87879	PTCH1
cGMP-PKG signaling pathway	2/166	0.225927	1	0	0	2.23115	3.31893	ROCK2;PRKG2
Amino sugar and nucleotide sugar metabolism	1/48	0.229109	1	0	0	3.85802	5.68502	GMDS
Endocrine and other factor-regulated calcium reabsorption	1/48	0.229109	1	0	0	3.85802	5.68502	ESR1
Arginine and proline metabolism	1/49	0.233282	1	0	0	3.77929	5.50078	ARG1
Cocaine addiction	1/49	0.233282	1	0	0	3.77929	5.50078	GRIN2C
Malaria	1/49	0.233282	1	0	0	3.77929	5.50078	CD36
Ovarian steroidogenesis	1/49	0.233282	1	0	0	3.77929	5.50078	IGF1
Vibrio cholerae infection	1/50	0.237432	1	0	0	3.7037	5.32545	TJP1
Cholesterol metabolism	1/50	0.237432	1	0	0	3.7037	5.32545	CD36
Amyotrophic lateral sclerosis (ALS)	1/51	0.241561	1	0	0	3.63108	5.15844	GRIN2C
Fanconi anemia pathway	1/54	0.253813	1	0	0	3.42936	4.70219	ATR
Pathogenic Escherichia coli infection	1/55	0.257853	1	0	0	3.367	4.56352	ROCK2
Regulation of lipolysis in adipocytes	1/55	0.257853	1	0	0	3.367	4.56352	PRKG2
Glycerolipid metabolism	1/61	0.281644	1	0	0	3.03582	3.84673	PNLIPRP3
Basal cell carcinoma	1/63	0.289405	1	0	0	2.93945	3.64471	PTCH1
Inflammatory bowel disease (IBD)	1/65	0.297083	1	0	0	2.849	3.45796	SMAD2
Mitophagy	1/65	0.297083	1	0	0	2.849	3.45796	MITF
Shigellosis	1/65	0.297083	1	0	0	2.849	3.45796	ROCK2
Long-term potentiation	1/67	0.304679	1	0	0	2.76396	3.28496	GRIN2C
Retinol metabolism	1/67	0.304679	1	0	0	2.76396	3.28496	ALDH1A2
Amphetamine addiction	1/68	0.308446	1	0	0	2.72331	3.20318	GRIN2C
Epithelial cell signaling in Helicobacter pylori infection	1/68	0.308446	1	0	0	2.72331	3.20318	TJP1
Glycolysis / Gluconeogenesis	1/68	0.308446	1	0	0	2.72331	3.20318	PCK1
Renal cell carcinoma	1/69	0.312193	1	0	0	2.68384	3.12435	PAK3
Renin secretion	1/69	0.312193	1	0	0	2.68384	3.12435	PRKG2
Prolactin signaling pathway	1/70	0.31592	1	0	0	2.6455	3.04832	ESR1
Human immunodeficiency virus 1 infection	2/212	0.317747	1	0	0	1.74703	2.00297	PAK3;ATR
Arrhythmogenic right ventricular cardiomyopathy (ARVC)	1/72	0.323314	1	0	0	2.57202	2.90414	ITGA11
Human T-cell leukemia virus 1 infection	2/219	0.331605	1	0	0	1.69119	1.86675	SMAD2;ATR
Glioma	1/75	0.334257	1	0	0	2.46914	2.70579	IGF1
Pancreatic cancer	1/75	0.334257	1	0	0	2.46914	2.70579	SMAD2
RNA degradation	1/79	0.348575	1	0	0	2.34412	2.47047	PARN
Thermogenesis	2/231	0.355175	1	0	0	1.60333	1.65968	PRKG2;ACSL4
Taste transduction	1/83	0.362589	1	0	0	2.23115	2.26347	GNAT3
Peroxisome	1/83	0.362589	1	0	0	2.23115	2.26347	ACSL4
ErbB signaling pathway	1/85	0.369483	1	0	0	2.17865	2.16917	PAK3
Colorectal cancer	1/86	0.372902	1	0	0	2.15332	2.12412	SMAD2
Endocytosis	2/244	0.380378	1	0	0	1.51791	1.4672	SMAD2;ASAP1
GABAergic synapse	1/89	0.38305	1	0	0	2.08073	1.99665	PLCL1
TGF-beta signaling pathway	1/90	0.386397	1	0	0	2.05761	1.95657	SMAD2
Salivary secretion	1/90	0.386397	1	0	0	2.05761	1.95657	PRKG2
Fc gamma R-mediated phagocytosis	1/91	0.389725	1	0	0	2.035	1.91761	ASAP1
Rheumatoid arthritis	1/91	0.389725	1	0	0	2.035	1.91761	ANGPT1
Th1 and Th2 cell differentiation	1/92	0.393036	1	0	0	2.01288	1.87974	RUNX3
Amoebiasis	1/96	0.406101	1	0	0	1.92901	1.73834	ARG1
Hematopoietic cell lineage	1/97	0.409323	1	0	0	1.90913	1.70533	CD36
Choline metabolism in cancer	1/99	0.415716	1	0	0	1.87056	1.64189	PDGFD
Progesterone-mediated oocyte maturation	1/99	0.415716	1	0	0	1.87056	1.64189	IGF1
AGE-RAGE signaling pathway in diabetic complications	1/100	0.418887	1	0	0	1.85185	1.6114	SMAD2
Inflammatory mediator regulation of TRP channels	1/100	0.418887	1	0	0	1.85185	1.6114	IGF1
T cell receptor signaling pathway	1/101	0.422041	1	0	0	1.83352	1.58169	PAK3
Ribosome biogenesis in eukaryotes	1/101	0.422041	1	0	0	1.83352	1.58169	RCL1
Longevity regulating pathway	1/102	0.425178	1	0	0	1.81554	1.55274	IGF1
Chagas disease (American trypanosomiasis)	1/103	0.428298	1	0	0	1.79791	1.52452	SMAD2
Glucagon signaling pathway	1/103	0.428298	1	0	0	1.79791	1.52452	PCK1
Parathyroid hormone synthesis, secretion and action	1/106	0.437557	1	0	0	1.74703	1.444	MMP16
Th17 cell differentiation	1/107	0.440611	1	0	0	1.7307	1.41847	SMAD2
Leukocyte transendothelial migration	1/112	0.455633	1	0	0	1.65344	1.29972	ROCK2
Glutamatergic synapse	1/114	0.461529	1	0	0	1.62443	1.25603	GRIN2C
Sphingolipid signaling pathway	1/119	0.475995	1	0	0	1.55618	1.15523	ROCK2
Lysosome	1/123	0.487289	1	0	0	1.50557	1.08235	IDS
Oocyte meiosis	1/125	0.492846	1	0	0	1.48148	1.04824	IGF1
Osteoclast differentiation	1/127	0.498343	1	0	0	1.45815	1.01555	MITF
Purine metabolism	1/129	0.503781	1	0	0	1.43554	0.98423	PDE6A
Relaxin signaling pathway	1/130	0.506478	1	0	0	1.4245	0.969053	SMAD2
Vascular smooth muscle contraction	1/132	0.511828	1	0	0	1.40292	0.939628	ROCK2
Spliceosome	1/134	0.517121	1	0	0	1.38198	0.911385	TRA2B
Apelin signaling pathway	1/137	0.524954	1	0	0	1.35172	0.871106	SMAD2
Estrogen signaling pathway	1/137	0.524954	1	0	0	1.35172	0.871106	ESR1
Insulin signaling pathway	1/137	0.524954	1	0	0	1.35172	0.871106	PCK1
Human papillomavirus infection	2/330	0.534364	1	0	0	1.12233	0.703343	ITGA11;ATR
Adrenergic signaling in cardiomyocytes	1/145	0.545232	1	0	0	1.27714	0.774641	SCN5A
Phospholipase D signaling pathway	1/148	0.552613	1	0	0	1.25125	0.742113	PDGFD
Gastric cancer	1/149	0.555047	1	0	0	1.24285	0.731671	SMAD2
mTOR signaling pathway	1/152	0.56227	1	0	0	1.21832	0.701477	IGF1
Phagosome	1/152	0.56227	1	0	0	1.21832	0.701477	CD36
Oxytocin signaling pathway	1/153	0.564652	1	0	0	1.21036	0.691776	ROCK2
Hippo signaling pathway	1/160	0.580969	1	0	0	1.15741	0.628539	SMAD2
Hepatitis B	1/163	0.587775	1	0	0	1.13611	0.603738	SMAD2
Hepatocellular carcinoma	1/168	0.598876	1	0	0	1.10229	0.565145	SMAD2
Alzheimer disease	1/171	0.605394	1	0	0	1.08295	0.543508	GRIN2C
Alcoholism	1/180	0.624325	1	0	0	1.02881	0.484654	GRIN2C
Calcium signaling pathway	1/188	0.640396	1	0	0	0.985028	0.438997	GRIN2C
Chemokine signaling pathway	1/190	0.644306	1	0	0	0.974659	0.428443	ROCK2
Epstein-Barr virus infection	1/201	0.665069	1	0	0	0.921319	0.375773	RUNX3
Human cytomegalovirus infection	1/225	0.706296	1	0	0	0.823045	0.28619	ROCK2
Neuroactive ligand-receptor interaction	1/338	0.842097	1	0	0	0.547885	0.0941595	GRIN2C
Olfactory transduction	1/444	0.912067	1	0	0	0.417084	0.0383892	PRKG2

### Sheet: S12
Supplementary Table S12: Geneset analysis, body mass-controlled GWA geneset (MacLean et al. 2019): Biological pathway, human KEGG (Enrichr)
Term	Overlap	P-value	Adjusted P-value	Old P-value	Old Adjusted P-value	Odds Ratio	Combined Score	Genes
Axon guidance	21/181	2.1734e-06	0.000669407	0	0	3.24537	42.3171	SEMA5A;EPHA5;NTNG1;FZD3;TRPC5;EPHA6;ARHGEF12;DCC;SEMA6D;WNT5A;CDC42;PPP3CC;PIK3CA;PARD3;PLXNA2;SLIT1;FYN;RAC1;SRGAP1;PAK2;PLXNA4
Proteoglycans in cancer	19/201	0.000114767	0.0117827	0	0	2.64412	23.9891	FZD1;FZD3;MAP2K1;ARHGEF12;HPSE2;HGF;WNT5A;ITPR1;WNT7A;FGF2;ESR1;EGFR;IGF1R;CDC42;PIK3CA;CASP3;GPC3;RAC1;SOS2
MAPK signaling pathway	24/295	0.000165556	0.0127478	0	0	2.27569	19.8126	MAP2K1;ANGPT1;HGF;RASGRF2;CACNA2D3;NFATC1;CACNA1D;CACNA1C;FGF2;CACNA1E;EGFR;IGF1R;RASGRP3;FGF5;CDC42;CACNA1I;PPP3CC;TAOK3;RPS6KA2;CASP3;RAC1;PAK2;SOS2;CACNG3
Adherens junction	10/72	0.000231854	0.0142822	0	0	3.885	32.5152	CDC42;SMAD4;PARD3;PTPRJ;LMO7;FYN;RAC1;BAIAP2;EGFR;IGF1R
Propanoate metabolism	7/32	0.000111673	0.0171977	0	0	6.11888	55.6814	SUCLA2;PCCA;EHHADH;BCKDHB;SUCLG2;ABAT;ACACA
Amyotrophic lateral sclerosis (ALS)	8/51	0.000419033	0.0215104	0	0	4.38777	34.1261	GRIA1;PPP3CC;ALS2;CASP3;DERL1;BCL2;RAC1;RAB5A
Renal cell carcinoma	9/69	0.000755289	0.0332327	0	0	3.64853	26.2271	CDC42;MAP2K1;PIK3CA;HGF;CUL2;RAC1;VHL;SOS2;PAK2
Melanoma	9/72	0.0010317	0.0353069	0	0	3.4965	24.0439	RB1;FGF5;MAP2K1;PIK3CA;HGF;MITF;FGF2;EGFR;IGF1R
Gastric cancer	14/149	0.000931864	0.0358768	0	0	2.62824	18.3407	RB1;FZD1;MAP2K1;FZD3;SMAD4;HGF;WNT5A;WNT7A;FGF2;EGFR;FGF5;PIK3CA;BCL2;SOS2
Cushing syndrome	14/155	0.00136605	0.0420743	0	0	2.52651	16.6644	RB1;FZD1;MAP2K1;FZD3;WNT5A;ITPR1;WNT7A;CACNA1D;CACNA1C;EGFR;CACNA1I;PDE11A;ADCY9;CREB5
Prostate cancer	10/97	0.00245057	0.0580596	0	0	2.88371	17.3353	RB1;MAP2K1;PIK3CA;IL1R2;BCL2;ERG;SOS2;EGFR;IGF1R;CREB5
Breast cancer	13/147	0.00240948	0.0618434	0	0	2.47372	14.9124	RB1;FZD1;MAP2K1;FZD3;WNT5A;WNT7A;FGF2;ESR1;EGFR;IGF1R;FGF5;PIK3CA;SOS2
Cholinergic synapse	11/112	0.00224284	0.0627995	0	0	2.74725	16.7583	MAP2K1;ADCY9;PIK3CA;CAMK4;KCNQ3;ITPR1;BCL2;CACNA1D;FYN;CACNA1C;CREB5
Ras signaling pathway	17/232	0.00422447	0.0650568	0	0	2.04967	11.2053	MAP2K1;ANGPT1;HGF;RASGRF2;FGF2;EGFR;IGF1R;RASGRP3;FGF5;CDC42;PIK3CA;RAC1;RGL1;PAK2;RAB5A;SOS2;EXOC2
Sphingolipid signaling pathway	11/119	0.00360321	0.0652817	0	0	2.58565	14.5467	PPP2CA;MAP2K1;SPTLC1;PIK3CA;PPP2R2C;PPP2R5E;SPTLC3;BCL2;FYN;RAC1;NSMAF
AMPK signaling pathway	11/120	0.00384233	0.0657465	0	0	2.5641	14.2607	RPTOR;PPP2CA;RAB10;PIK3CA;PPP2R2C;CAB39L;PPP2R5E;SCD5;ACACA;IGF1R;CREB5
Arrhythmogenic right ventricular cardiomyopathy (ARVC)	8/72	0.00408978	0.0662975	0	0	3.108	17.0917	RYR2;LAMA2;ACTN2;CACNA2D3;CACNA1D;DMD;CACNA1C;CACNG3
Insulin secretion	9/86	0.00358657	0.0690414	0	0	2.92731	16.4824	RIMS2;RYR2;PCLO;ADCY9;PDX1;CACNA1D;CACNA1C;KCNN3;CREB5
Pancreatic cancer	8/75	0.00525266	0.07034	0	0	2.98368	15.6614	RB1;CDC42;MAP2K1;SMAD4;PIK3CA;RAC1;EGFR;ARHGEF6
Fc gamma R-mediated phagocytosis	9/91	0.00522574	0.0731604	0	0	2.76646	14.5354	CDC42;MAP2K1;GSN;PIK3CA;ARPC2;RAC1;ASAP2;DOCK2;DNM2
Colorectal cancer	9/86	0.00358657	0.0736442	0	0	2.92731	16.4824	MAP2K1;SMAD4;PIK3CA;DCC;CASP3;BCL2;RAC1;SOS2;EGFR
Oxytocin signaling pathway	13/153	0.0034136	0.0750992	0	0	2.37671	13.4997	RYR2;MAP2K1;CACNA2D3;ITPR1;CACNA1D;NFATC1;CACNA1C;RYR3;EGFR;ADCY9;PPP3CC;CAMK4;CACNG3
Pathways in cancer	31/530	0.00521909	0.0765467	0	0	1.6361	8.59841	RB1;LAMA2;HHIP;CUL2;XIAP;FGF2;EGFR;IGF1R;RASGRP3;FGF5;CDC42;SUFU;CASP3;RAC1;VHL;FZD1;FZD3;MAP2K1;SMAD4;ARHGEF12;DCC;HGF;NCOA4;WNT5A;WNT7A;MITF;ESR1;ADCY9;PIK3CA;BCL2;SOS2
Valine, leucine and isoleucine degradation	6/48	0.00699061	0.0897128	0	0	3.4965	17.3538	AUH;PCCA;EHHADH;BCKDHB;ABAT;HMGCLL1
Circadian entrainment	9/97	0.00789836	0.0935652	0	0	2.59534	12.5643	GRIA1;CACNA1I;RYR2;ADCY9;ITPR1;CACNA1D;CACNA1C;GRIA3;RYR3
Calcium signaling pathway	14/188	0.00779658	0.0960539	0	0	2.08302	10.1111	RYR2;PDE1A;ITPR1;CACNA1D;CACNA1C;CACNA1E;RYR3;EGFR;CACNA1I;GNA14;ADCY9;PPP3CC;STIM2;CAMK4
mTOR signaling pathway	12/152	0.00852264	0.0972213	0	0	2.20832	10.5227	FZD1;RPTOR;MAP2K1;FZD3;MIOS;PIK3CA;CAB39L;RPS6KA2;WNT5A;WNT7A;SOS2;IGF1R
cAMP signaling pathway	15/212	0.00944927	0.103942	0	0	1.97915	9.22645	GRIA1;RYR2;MAP2K1;HTR1F;HHIP;NFATC1;CACNA1D;CACNA1C;ADCY9;PDE10A;PIK3CA;CAMK4;RAC1;GRIA3;CREB5
Long-term potentiation	7/67	0.00983137	0.104416	0	0	2.92245	13.5081	GRIA1;MAP2K1;PPP3CC;RPS6KA2;CAMK4;ITPR1;CACNA1C
Regulation of actin cytoskeleton	15/214	0.0102465	0.105198	0	0	1.96066	8.98141	MAP2K1;GSN;ARHGEF12;BAIAP2;FGF2;EGFR;FGF5;CDC42;ARPC2;PIK3CA;MYH9;RAC1;PAK2;SOS2;ARHGEF6
Amphetamine addiction	7/68	0.0106314	0.105628	0	0	2.87947	13.0842	GRIA1;PPP3CC;CAMK4;CACNA1D;CACNA1C;GRIA3;CREB5
Wnt signaling pathway	12/158	0.0113966	0.106368	0	0	2.12446	9.50577	FZD1;INVS;FZD3;SMAD4;PPP3CC;WNT5A;RSPO2;WNT7A;ROR1;NFATC1;RAC1;GPC4
Signaling pathways regulating pluripotency of stem cells	11/139	0.0113075	0.108835	0	0	2.21361	9.92206	FZD1;MAP2K1;FZD3;SMAD4;PIK3CA;WNT5A;SMARCAD1;WNT7A;JARID2;FGF2;IGF1R
Focal adhesion	14/199	0.0124721	0.112983	0	0	1.96788	8.6277	MAP2K1;LAMA2;HGF;XIAP;EGFR;IGF1R;CDC42;PIK3CA;BCL2;FYN;RAC1;COL6A5;PAK2;SOS2
B cell receptor signaling pathway	7/71	0.0133145	0.117167	0	0	2.75781	11.9107	MAP2K1;PPP3CC;PIK3CA;NFATC1;RAC1;SOS2;RASGRP3
Autophagy	10/128	0.0166318	0.124941	0	0	2.18531	8.95201	RPTOR;PPP2CA;UVRAG;MAP2K1;PIK3CA;ITPR1;BCL2;ATG4C;IGF1R;RAB7A
Rap1 signaling pathway	14/206	0.016426	0.12648	0	0	1.90101	7.81104	MAP2K1;ANGPT1;HGF;FGF2;EGFR;IGF1R;RASGRP3;FGF5;CDC42;ADCY9;SIPA1L1;PIK3CA;PARD3;RAC1
Viral myocarditis	6/59	0.0184889	0.126546	0	0	2.84461	11.3517	LAMA2;CASP3;DMD;FYN;RAC1;EIF4G3
Human cytomegalovirus infection	15/225	0.0156223	0.126623	0	0	1.8648	7.75581	RB1;MAP2K1;ARHGEF12;ITPR1;NFATC1;TMEM173;CX3CL1;EGFR;ADCY9;PPP3CC;PIK3CA;CASP3;RAC1;SOS2;CREB5
Hepatocellular carcinoma	12/168	0.0177761	0.127327	0	0	1.998	8.05174	RB1;FZD1;MAP2K1;FZD3;SMAD4;PIK3CA;HGF;WNT5A;WNT7A;SOS2;EGFR;IGF1R
GnRH signaling pathway	8/93	0.0182055	0.127438	0	0	2.4062	9.6393	CDC42;MAP2K1;ADCY9;ITPR1;CACNA1D;CACNA1C;SOS2;EGFR
Dilated cardiomyopathy (DCM)	8/91	0.0161538	0.127573	0	0	2.45908	10.1452	RYR2;ADCY9;LAMA2;CACNA2D3;CACNA1D;DMD;CACNA1C;CACNG3
Dopaminergic synapse	10/131	0.0192513	0.1289	0	0	2.13527	8.43469	GRIA1;PPP2CA;PPP3CC;PPP2R2C;PPP2R5E;ITPR1;CACNA1D;CACNA1C;GRIA3;CREB5
Glioma	7/75	0.0176044	0.129099	0	0	2.61072	10.5463	RB1;MAP2K1;PIK3CA;CAMK4;SOS2;EGFR;IGF1R
Adrenergic signaling in cardiomyocytes	11/145	0.0151476	0.129596	0	0	2.12202	8.89107	PPP2CA;RYR2;ADCY9;PPP2R2C;PPP2R5E;CACNA2D3;BCL2;CACNA1D;CACNA1C;CACNG3;CREB5
Human papillomavirus infection	20/330	0.0155901	0.129777	0	0	1.69527	7.05424	RB1;FZD1;FZD3;MAP2K1;MAML2;LAMA2;WNT5A;WNT7A;EGFR;PPP2CA;CDC42;PIK3CA;PPP2R2C;PPP2R5E;PARD3;CASP3;ATM;COL6A5;SOS2;CREB5
Long-term depression	6/60	0.0199426	0.130688	0	0	2.7972	10.9508	GRIA1;PPP2CA;MAP2K1;ITPR1;GRIA3;IGF1R
Amoebiasis	8/96	0.0216232	0.138749	0	0	2.331	8.93704	GNA14;ARG2;PIK3CA;LAMA2;CASP3;IL1R2;RAB5A;RAB7A
Mucin type O-glycan biosynthesis	4/31	0.0236905	0.145934	0	0	3.60929	13.5084	GALNT13;GALNT18;GALNT17;GALNTL6
Type II diabetes mellitus	5/46	0.0235733	0.148175	0	0	3.04044	11.3945	PIK3CA;PDX1;CACNA1D;CACNA1C;CACNA1E
Basal cell carcinoma	6/63	0.0247648	0.14956	0	0	2.664	9.85237	FZD1;FZD3;HHIP;SUFU;WNT5A;WNT7A
Cortisol synthesis and secretion	6/65	0.0283781	0.150697	0	0	2.58203	9.19756	CACNA1I;ADCY9;ITPR1;CACNA1D;CACNA1C;CREB5
Choline metabolism in cancer	8/99	0.0254713	0.150868	0	0	2.26037	8.296	DGKG;MAP2K1;PCYT1A;PIK3CA;RAC1;SOS2;DGKI;EGFR
Cellular senescence	11/160	0.0289562	0.151161	0	0	1.92308	6.81148	RB1;LIN54;MAP2K1;RAD50;PPP3CC;PIK3CA;ITPR1;CACNA1D;NFATC1;ATM;HIPK3
Neurotrophin signaling pathway	9/119	0.0269964	0.15118	0	0	2.11553	7.64141	CDC42;MAP2K1;PIK3CA;KIDINS220;RPS6KA2;CAMK4;BCL2;RAC1;SOS2
T cell receptor signaling pathway	8/101	0.0282874	0.152851	0	0	2.21561	7.89939	CDC42;MAP2K1;PPP3CC;PIK3CA;NFATC1;FYN;SOS2;PAK2
HIF-1 signaling pathway	8/100	0.0268537	0.153166	0	0	2.23776	8.09477	MAP2K1;PIK3CA;ANGPT1;CUL2;BCL2;VHL;EGFR;IGF1R
Melanogenesis	8/101	0.0282874	0.155581	0	0	2.21561	7.89939	FZD1;MAP2K1;FZD3;ADCY9;WNT5A;ASIP;WNT7A;MITF
AGE-RAGE signaling pathway in diabetic complications	8/100	0.0268537	0.156056	0	0	2.23776	8.09477	CDC42;SMAD4;PIK3CA;CASP3;BCL2;NOX4;NFATC1;RAC1
Hypertrophic cardiomyopathy (HCM)	7/85	0.0323902	0.16627	0	0	2.30358	7.90104	RYR2;LAMA2;CACNA2D3;CACNA1D;DMD;CACNA1C;CACNG3
Retrograde endocannabinoid signaling	10/148	0.0400349	0.198883	0	0	1.89	6.08203	GRIA1;RIMS1;FAAH;GABRB1;ADCY9;ITPR1;CACNA1D;CACNA1C;GABRG2;GRIA3
Phospholipase D signaling pathway	10/148	0.0400349	0.202143	0	0	1.89	6.08203	DGKG;AGPAT5;MAP2K1;ADCY9;PIK3CA;FYN;SOS2;DGKI;EGFR;DNM2
Morphine addiction	7/91	0.0443809	0.216973	0	0	2.15169	6.70241	GABRB1;PDE11A;ADCY9;PDE10A;PDE1A;PDE7B;GABRG2
Natural killer cell mediated cytotoxicity	9/131	0.0456185	0.219539	0	0	1.92174	5.93327	MAP2K1;PPP3CC;PIK3CA;CASP3;TNFSF10;NFATC1;FYN;RAC1;SOS2
Bacterial invasion of epithelial cells	6/74	0.0488511	0.231479	0	0	2.268	6.84705	CDC42;ARHGAP10;PIK3CA;ARPC2;RAC1;DNM2
Serotonergic synapse	8/113	0.0497468	0.232152	0	0	1.98032	5.94256	APP;MAP2K1;GABRB1;HTR1F;CASP3;ITPR1;CACNA1D;CACNA1C
PI3K-Akt signaling pathway	19/354	0.0521172	0.23606	0	0	1.50132	4.4353	MAP2K1;PHLPP1;LAMA2;ANGPT1;HGF;FGF2;EGFR;IGF1R;RPTOR;PPP2CA;FGF5;PIK3CA;PPP2R2C;PPP2R5E;BCL2;RAC1;COL6A5;SOS2;CREB5
Glutamatergic synapse	8/114	0.0519077	0.23862	0	0	1.96295	5.80697	GRIA1;ADCY9;PPP3CC;ITPR1;CACNA1D;CACNA1C;GRIK2;GRIA3
Nicotine addiction	4/40	0.0536368	0.239422	0	0	2.7972	8.18327	GRIA1;GABRB1;GRIA3;GABRG2
Estrogen signaling pathway	9/137	0.0575349	0.253154	0	0	1.83758	5.24695	MAP2K1;ADCY9;PIK3CA;ITPR1;BCL2;ESR1;SOS2;EGFR;CREB5
VEGF signaling pathway	5/59	0.05932	0.257332	0	0	2.37051	6.69624	CDC42;MAP2K1;PPP3CC;PIK3CA;RAC1
Aldosterone synthesis and secretion	7/98	0.0615822	0.263435	0	0	1.998	5.5692	CACNA1I;ADCY9;CAMK4;ITPR1;CACNA1D;CACNA1C;CREB5
Apoptosis	9/143	0.0712943	0.300803	0	0	1.76048	4.64931	MAP2K1;PIK3CA;CASP3;TNFSF10;ITPR1;BCL2;XIAP;ATM;BIRC6
Longevity regulating pathway	7/102	0.073012	0.303888	0	0	1.91965	5.02397	RPTOR;ADCY9;CLPB;PIK3CA;CAMK4;IGF1R;CREB5
Butanoate metabolism	3/28	0.0769553	0.307821	0	0	2.997	7.68591	EHHADH;ABAT;HMGCLL1
Non-homologous end-joining	2/13	0.0767203	0.310919	0	0	4.30339	11.0493	RAD50;PRKDC
ABC transporters	4/45	0.0762572	0.313163	0	0	2.4864	6.39911	ABCD3;DEFB1;ABCA13;ABCC12
Oocyte meiosis	8/125	0.0796618	0.314562	0	0	1.79021	4.52917	PPP2CA;MAP2K1;ADCY9;PPP3CC;PPP2R5E;RPS6KA2;ITPR1;IGF1R
Non-small cell lung cancer	5/66	0.086857	0.330271	0	0	2.11909	5.17799	RB1;MAP2K1;PIK3CA;SOS2;EGFR
Hedgehog signaling pathway	4/47	0.086451	0.332836	0	0	2.3806	5.82813	CSNK1G3;HHIP;SUFU;BCL2
Osteoclast differentiation	8/127	0.0855015	0.333347	0	0	1.76202	4.33319	MAP2K1;PPP3CC;PIK3CA;CAMK4;MITF;NFATC1;FYN;RAC1
Citrate cycle (TCA cycle)	3/30	0.0905903	0.340266	0	0	2.7972	6.71723	SUCLA2;SUCLG2;OGDHL
Fc epsilon RI signaling pathway	5/68	0.0957656	0.347009	0	0	2.05677	4.82487	MAP2K1;PIK3CA;FYN;RAC1;SOS2
Epithelial cell signaling in Helicobacter pylori infection	5/68	0.0957656	0.35114	0	0	2.05677	4.82487	CDC42;CASP3;ADAM10;RAC1;EGFR
Human T-cell leukemia virus 1 infection	12/219	0.0949139	0.352211	0	0	1.53271	3.60921	RB1;MAP2K1;SMAD4;ADCY9;PPP3CC;PIK3CA;IL1R2;XIAP;NFATC1;ATM;MSX1;CREB5
FoxO signaling pathway	8/132	0.101165	0.354079	0	0	1.69527	3.88387	MAP2K1;SMAD4;PIK3CA;TNFSF10;ATM;SOS2;EGFR;IGF1R
GABAergic synapse	6/89	0.0991193	0.354985	0	0	1.88575	4.35879	GABRB1;ADCY9;ABAT;CACNA1D;CACNA1C;GABRG2
Renin secretion	5/69	0.100387	0.355394	0	0	2.02696	4.65941	PPP3CC;PDE1A;ITPR1;CACNA1D;CACNA1C
Hepatitis C	9/155	0.104461	0.361505	0	0	1.62418	3.66893	RB1;PPP2CA;MAP2K1;PIK3CA;PPP2R2C;CASP3;CLDN1;SOS2;EGFR
Small cell lung cancer	6/93	0.115891	0.392245	0	0	1.80465	3.88921	RB1;PIK3CA;LAMA2;CASP3;BCL2;XIAP
p53 signaling pathway	5/72	0.114904	0.393227	0	0	1.9425	4.20291	CASP3;BCL2;ATM;MDM4;SERPINB5
SNARE interactions in vesicular transport	3/34	0.12055	0.40358	0	0	2.46812	5.22178	STX18;VTI1A;STX2
Primary bile acid biosynthesis	2/17	0.121955	0.403893	0	0	3.29083	6.92425	CYP7B1;CYP7A1
Hepatitis B	9/163	0.130704	0.428264	0	0	1.54447	3.14272	RB1;MAP2K1;SMAD4;PIK3CA;CASP3;BCL2;NFATC1;SOS2;CREB5
Pathogenic Escherichia coli infection	4/55	0.133191	0.431818	0	0	2.03433	4.10115	CDC42;ARPC2;FYN;CLDN1
Chronic myeloid leukemia	5/76	0.13571	0.435403	0	0	1.84026	3.67544	RB1;MAP2K1;SMAD4;PIK3CA;SOS2
Human immunodeficiency virus 1 infection	11/212	0.139573	0.44318	0	0	1.45138	2.85801	MAP2K1;PPP3CC;PIK3CA;CASP3;ITPR1;BCL2;NFATC1;ATM;RAC1;TMEM173;PAK2
Phosphatidylinositol signaling system	6/99	0.143507	0.451021	0	0	1.69527	3.29116	DGKG;MTMR1;MTMR2;PIK3CA;ITPR1;DGKI
Cardiac muscle contraction	5/78	0.146697	0.456392	0	0	1.79308	3.4416	RYR2;CACNA2D3;CACNA1D;CACNA1C;CACNG3
Endometrial cancer	4/58	0.152913	0.470971	0	0	1.92911	3.62264	MAP2K1;PIK3CA;SOS2;EGFR
Lysine degradation	4/59	0.159719	0.487065	0	0	1.89641	3.47865	EHHADH;SETDB2;PLOD2;CAMKMT
Arginine biosynthesis	2/21	0.171895	0.519055	0	0	2.664	4.69097	ARG2;CPS1
Glycerolipid metabolism	4/61	0.173655	0.51928	0	0	1.83423	3.21116	DGKG;AGPAT5;LCLAT1;DGKI
Homologous recombination	3/41	0.179989	0.522987	0	0	2.04673	3.50986	RAD50;TOP3A;ATM
Bladder cancer	3/41	0.179989	0.527968	0	0	2.04673	3.50986	RB1;MAP2K1;EGFR
Parathyroid hormone synthesis, secretion and action	6/106	0.179117	0.530462	0	0	1.58332	2.72286	MAP2K1;ADCY9;ITPR1;BCL2;EGFR;CREB5
ErbB signaling pathway	5/85	0.187901	0.540873	0	0	1.64541	2.75087	MAP2K1;PIK3CA;SOS2;PAK2;EGFR
Vascular smooth muscle contraction	7/132	0.194154	0.548617	0	0	1.48337	2.43139	MAP2K1;PRKCH;ADCY9;ARHGEF12;ITPR1;CACNA1D;CACNA1C
Phosphonate and phosphinate metabolism	1/6	0.196241	0.549474	0	0	4.662	7.59167	PCYT1A
Salmonella infection	5/86	0.194101	0.553549	0	0	1.62628	2.66608	CDC42;ARPC2;MYH9;RAC1;RAB7A
Vasopressin-regulated water reabsorption	3/44	0.207507	0.570643	0	0	1.90718	2.99922	ADCY9;RAB5A;CREB5
Gap junction	5/88	0.206712	0.57358	0	0	1.58932	2.50545	MAP2K1;ADCY9;ITPR1;SOS2;EGFR
Hippo signaling pathway	8/160	0.214678	0.585141	0	0	1.3986	2.15191	FZD1;PPP2CA;FZD3;SMAD4;PPP2R2C;PARD3;WNT5A;WNT7A
Apelin signaling pathway	7/137	0.219544	0.593155	0	0	1.42923	2.167	RYR2;MAP2K1;SMAD4;ADCY9;CAMK4;ITPR1;RYR3
Kaposi sarcoma-associated herpesvirus infection	9/186	0.222626	0.596251	0	0	1.35349	2.03329	RB1;MAP2K1;PPP3CC;PIK3CA;CASP3;ITPR1;NFATC1;RAC1;FGF2
Prolactin signaling pathway	4/70	0.240772	0.628457	0	0	1.5984	2.27597	MAP2K1;PIK3CA;SOS2;ESR1
Endocrine and other factor-regulated calcium reabsorption	3/48	0.245487	0.630083	0	0	1.74825	2.45544	ADCY9;ESR1;DNM2
cGMP-PKG signaling pathway	8/166	0.243739	0.630854	0	0	1.34805	1.90298	MAP2K1;ADCY9;PPP3CC;ITPR1;CACNA1D;NFATC1;CACNA1C;CREB5
Maturity onset diabetes of the young	2/26	0.237783	0.631354	0	0	2.15169	3.09069	NR5A2;PDX1
Chemokine signaling pathway	9/190	0.240714	0.633675	0	0	1.32499	1.88698	CDC42;MAP2K1;ADCY9;PIK3CA;PARD3;RAC1;DOCK2;SOS2;CX3CL1
Glycerophospholipid metabolism	5/97	0.266355	0.656298	0	0	1.44186	1.90747	DGKG;AGPAT5;PCYT1A;LCLAT1;DGKI
Endocytosis	11/244	0.258083	0.656939	0	0	1.26103	1.70804	CDC42;RAB10;ARPC2;IQSEC1;PARD3;ASAP2;RAB5A;EGFR;RAB7A;IGF1R;DNM2
Alzheimer disease	8/171	0.26889	0.657286	0	0	1.30863	1.71883	APP;PPP3CC;CASP3;ITPR1;ADAM10;CACNA1D;CACNA1C;RYR3
Pancreatic secretion	5/98	0.273218	0.65743	0	0	1.42714	1.8517	SLC12A2;RYR2;ADCY9;ITPR1;RAC1
N-Glycan biosynthesis	3/50	0.264872	0.657907	0	0	1.67832	2.22967	MGAT4A;MAN1A1;STT3B
PPAR signaling pathway	4/74	0.272316	0.660419	0	0	1.512	1.9668	EHHADH;SCD5;ME1;CYP7A1
Cholesterol metabolism	3/50	0.264872	0.663256	0	0	1.67832	2.22967	MYLIP;LIPA;CYP7A1
Tight junction	8/170	0.263799	0.665985	0	0	1.31633	1.7541	PPP2CA;CDC42;PPP2R2C;PARD3;MYH9;CACNA1D;RAC1;CLDN1
Progesterone-mediated oocyte maturation	5/99	0.280117	0.668807	0	0	1.41273	1.79776	MAP2K1;ADCY9;PIK3CA;RPS6KA2;IGF1R
Inflammatory mediator regulation of TRP channels	5/100	0.287051	0.680089	0	0	1.3986	1.74559	PRKCH;ADCY9;PIK3CA;ITPR1;TRPM8
Glycosaminoglycan biosynthesis	3/53	0.294257	0.69184	0	0	1.58332	1.93688	EXTL3;HS6ST2;B4GALT4
Synthesis and degradation of ketone bodies	1/10	0.305199	0.696305	0	0	2.7972	3.3197	HMGCLL1
beta-Alanine metabolism	2/31	0.304701	0.700359	0	0	1.80465	2.14468	EHHADH;ABAT
Synaptic vesicle cycle	4/78	0.304504	0.705168	0	0	1.43446	1.70568	RIMS1;SYT1;STX2;DNM2
C-type lectin receptor signaling pathway	5/104	0.315069	0.708331	0	0	1.34481	1.5532	PPP3CC;ARHGEF12;PIK3CA;ITPR1;NFATC1
Fanconi anemia pathway	3/54	0.304103	0.709575	0	0	1.554	1.84986	FANCM;TOP3A;FANCC
Purine metabolism	6/129	0.314774	0.71287	0	0	1.30102	1.50386	PDE11A;ADCY9;PDE10A;PDE1A;PDE7B;NT5C2
Relaxin signaling pathway	6/130	0.321085	0.716624	0	0	1.29102	1.46666	MAP2K1;ADCY9;PIK3CA;SOS2;EGFR;CREB5
Peroxisome	4/83	0.345238	0.764987	0	0	1.34805	1.43368	ABCD3;EHHADH;HACL1;HMGCLL1
TNF signaling pathway	5/110	0.357656	0.775761	0	0	1.27146	1.30729	MAP2K1;PIK3CA;CASP3;CX3CL1;CREB5
Prion diseases	2/35	0.357499	0.78092	0	0	1.5984	1.64415	MAP2K1;FYN
Alanine, aspartate and glutamate metabolism	2/35	0.357499	0.786498	0	0	1.5984	1.64415	CPS1;ABAT
Ubiquitin mediated proteolysis	6/137	0.365668	0.787594	0	0	1.22505	1.23244	HERC3;FBXW7;CUL2;XIAP;BIRC6;VHL
Fatty acid biosynthesis	1/13	0.377122	0.806622	0	0	2.15169	2.0983	ACACA
Thyroid cancer	2/37	0.383367	0.808747	0	0	1.512	1.44965	MAP2K1;NCOA4
MicroRNAs in cancer	12/299	0.382679	0.812863	0	0	1.12262	1.07835	RPTOR;FZD3;MAP2K1;PIK3CA;CASP3;BCL2;ATM;MDM4;ZFPM2;SOS2;SERPINB5;EGFR
Aminoacyl-tRNA biosynthesis	3/66	0.421528	0.832247	0	0	1.27146	1.09837	LARS2;LARS;TARS
Acute myeloid leukemia	3/66	0.421528	0.837617	0	0	1.27146	1.09837	MAP2K1;PIK3CA;SOS2
Shigellosis	3/65	0.41192	0.840208	0	0	1.29102	1.14504	CDC42;ARPC2;RAC1
Glycine, serine and threonine metabolism	2/40	0.421287	0.842575	0	0	1.3986	1.20901	GATM;ALAS1
Viral carcinogenesis	8/201	0.429545	0.842673	0	0	1.11331	0.940784	RB1;CDC42;GSN;PIK3CA;CASP3;RAC1;SND1;CREB5
Salivary secretion	4/90	0.402331	0.842979	0	0	1.2432	1.13191	SLC12A2;ADCY9;ITPR1;RYR3
Mitophagy	3/65	0.41192	0.84581	0	0	1.29102	1.14504	MITF;TBC1D15;RAB7A
Ferroptosis	2/40	0.421287	0.848082	0	0	1.3986	1.20901	NCOA4;SLC7A11
Pyruvate metabolism	2/39	0.408776	0.850695	0	0	1.43446	1.28325	ME1;ACACA
Central carbon metabolism in cancer	3/65	0.41192	0.851486	0	0	1.29102	1.14504	MAP2K1;PIK3CA;EGFR
Thiamine metabolism	1/15	0.420891	0.852857	0	0	1.8648	1.61377	TPK1
Tryptophan metabolism	2/42	0.445892	0.863741	0	0	1.332	1.07583	AANAT;EHHADH
Lysosome	5/123	0.449885	0.866028	0	0	1.13707	0.908254	MFSD8;LAPTM4B;AP3B1;LIPA;SUMF1
Platelet activation	5/124	0.456873	0.868623	0	0	1.1279	0.883543	ADCY9;ARHGEF12;PIK3CA;ITPR1;FYN
Porphyrin and chlorophyll metabolism	2/42	0.445892	0.869208	0	0	1.332	1.07583	ALAS1;MMAB
Nitrogen metabolism	1/17	0.461588	0.872203	0	0	1.64541	1.27204	CPS1
Cell cycle	5/124	0.456873	0.874018	0	0	1.1279	0.883543	RB1;SMAD4;STAG1;PRKDC;ATM
Carbohydrate digestion and absorption	2/44	0.469901	0.882496	0	0	1.27146	0.960247	PIK3CA;CACNA1D
Bile secretion	3/72	0.477909	0.892097	0	0	1.1655	0.86053	ADCY9;CYP7A1;SLC4A5
Glucagon signaling pathway	4/103	0.505092	0.894071	0	0	1.08629	0.741954	PPP3CC;ITPR1;ACACA;CREB5
Chagas disease (American trypanosomiasis)	4/103	0.505092	0.899239	0	0	1.08629	0.741954	PPP2CA;GNA14;PIK3CA;PPP2R2C
Steroid biosynthesis	1/19	0.499428	0.899555	0	0	1.47221	1.02214	LIPA
Sphingolipid metabolism	2/47	0.504714	0.903791	0	0	1.1903	0.813882	SPTLC1;SPTLC3
Glycosaminoglycan degradation	1/19	0.499428	0.904847	0	0	1.47221	1.02214	HPSE2
Ribosome biogenesis in eukaryotes	4/101	0.489736	0.908667	0	0	1.1078	0.790849	RCL1;REXO1;EFL1;SPATA5
Thyroid hormone synthesis	3/74	0.496135	0.909581	0	0	1.134	0.79483	ADCY9;ITPR1;CREB5
Transcriptional misregulation in cancer	7/186	0.499163	0.909717	0	0	1.05271	0.731447	IL1R2;MITF;ATM;ERG;MLLT3;GRIA3;IGF1R
One carbon pool by folate	1/20	0.517341	0.91052	0	0	1.3986	0.921753	MTHFD1
Inositol phosphate metabolism	3/74	0.496135	0.915027	0	0	1.134	0.79483	MTMR1;MTMR2;PIK3CA
Ovarian steroidogenesis	2/49	0.527084	0.917186	0	0	1.14172	0.731149	ADCY9;IGF1R
Arginine and proline metabolism	2/49	0.527084	0.922397	0	0	1.14172	0.731149	ARG2;GATM
Vibrio cholerae infection	2/50	0.53801	0.930938	0	0	1.11888	0.69357	SLC12A2;ADCY9
Insulin signaling pathway	5/137	0.544853	0.937512	0	0	1.02088	0.619916	RPTOR;MAP2K1;PIK3CA;SOS2;ACACA
Renin-angiotensin system	1/23	0.567328	0.965398	0	0	1.21618	0.68935	LNPEP
Taste transduction	3/83	0.57387	0.965857	0	0	1.01104	0.561482	HTR1F;PDE1A;CACNA1C
Leukocyte transendothelial migration	4/112	0.571422	0.967022	0	0	0.999001	0.559068	CDC42;PIK3CA;RAC1;CLDN1
Toxoplasmosis	4/113	0.578482	0.968328	0	0	0.99016	0.541962	LAMA2;CASP3;BCL2;XIAP
Vitamin digestion and absorption	1/24	0.582814	0.970306	0	0	1.1655	0.62924	CUBN
Mannose type O-glycan biosynthesis	1/23	0.567328	0.970761	0	0	1.21618	0.68935	ISPD
Regulation of lipolysis in adipocytes	2/55	0.589981	0.976959	0	0	1.01716	0.536721	ADCY9;PIK3CA
Thyroid hormone signaling pathway	4/116	0.599256	0.98701	0	0	0.964553	0.493915	MAP2K1;PIK3CA;RCAN2;ESR1
Tuberculosis	6/179	0.620866	1	0	0	0.93761	0.446902	PPP3CC;ARHGEF12;CASP3;BCL2;RAB5A;RAB7A
Biosynthesis of unsaturated fatty acids	1/27	0.626028	1	0	0	1.036	0.485221	SCD5
mRNA surveillance pathway	3/91	0.636342	1	0	0	0.922155	0.416831	PPP2CA;PPP2R2C;PPP2R5E
Steroid hormone biosynthesis	2/60	0.637476	1	0	0	0.932401	0.419803	CYP7B1;CYP7A1
Th1 and Th2 cell differentiation	3/92	0.643685	1	0	0	0.912131	0.401836	PPP3CC;MAML2;NFATC1
Cytosolic DNA-sensing pathway	2/63	0.663839	1	0	0	0.888001	0.363828	IL33;TMEM173
Glyoxylate and dicarboxylate metabolism	1/30	0.664772	1	0	0	0.932401	0.380709	PCCA
Nicotinate and nicotinamide metabolism	1/30	0.664772	1	0	0	0.932401	0.380709	NT5C2
NF-kappa B signaling pathway	3/95	0.66508	1	0	0	0.883327	0.360263	BCL2;XIAP;ATM
Neuroactive ligand-receptor interaction	11/338	0.667225	1	0	0	0.910332	0.368345	MC4R;GRIA1;GABRB1;P2RY10;GAL;HTR1F;PARD3;GRIK2;NR3C1;GABRG2;GRIA3
Fructose and mannose metabolism	1/33	0.699507	1	0	0	0.847637	0.302928	ENOSF1
Staphylococcus aureus infection	2/68	0.704318	1	0	0	0.822707	0.288379	DEFB1;MASP1
Protein processing in endoplasmic reticulum	5/165	0.707026	1	0	0	0.847637	0.293865	BCL2;DERL1;MAN1A1;STT3B;SEC23B
Pentose and glucuronate interconversions	1/34	0.710267	1	0	0	0.822707	0.281459	ISPD
Toll-like receptor signaling pathway	3/104	0.723585	1	0	0	0.806885	0.261058	MAP2K1;PIK3CA;RAC1
DNA replication	1/36	0.730647	1	0	0	0.777001	0.243842	PRIM2
Fluid shear stress and atherosclerosis	4/139	0.736686	1	0	0	0.80495	0.245988	PIK3CA;IL1R2;BCL2;RAC1
Aldosterone-regulated sodium reabsorption	1/37	0.740294	1	0	0	0.756001	0.227335	PIK3CA
Th17 cell differentiation	3/107	0.741221	1	0	0	0.784262	0.234852	SMAD4;PPP3CC;NFATC1
Insulin resistance	3/108	0.746898	1	0	0	0.777001	0.22675	PIK3CA;RPS6KA2;CREB5
Gastric acid secretion	2/75	0.754087	1	0	0	0.745921	0.210535	ADCY9;ITPR1
Alcoholism	5/180	0.77529	1	0	0	0.777001	0.197761	MAP2K1;CAMK4;HAT1;SOS2;CREB5
Complement and coagulation cascades	2/79	0.779155	1	0	0	0.708153	0.176716	MASP1;KLKB1
Non-alcoholic fatty liver disease (NAFLD)	4/149	0.784108	1	0	0	0.750927	0.182632	CDC42;PIK3CA;CASP3;RAC1
Type I diabetes mellitus	1/43	0.791345	1	0	0	0.650512	0.152234	ICA1
ECM-receptor interaction	2/82	0.79646	1	0	0	0.682245	0.155265	LAMA2;COL6A5
Phagosome	4/152	0.796935	1	0	0	0.736106	0.167083	STX18;RAC1;RAB5A;RAB7A
Fatty acid degradation	1/44	0.79882	1	0	0	0.635728	0.142797	EHHADH
Basal transcription factors	1/45	0.806028	1	0	0	0.621601	0.13404	MNAT1
Glycosphingolipid biosynthesis	1/45	0.806028	1	0	0	0.621601	0.13404	B4GALT4
Nucleotide excision repair	1/47	0.81968	1	0	0	0.59515	0.11834	MNAT1
Huntington disease	5/193	0.823989	1	0	0	0.724664	0.140293	DNAH7;CASP3;ITPR1;HTT;CREB5
Amino sugar and nucleotide sugar metabolism	1/48	0.826141	1	0	0	0.582751	0.111299	UXS1
Notch signaling pathway	1/48	0.826141	1	0	0	0.582751	0.111299	MAML2
Cocaine addiction	1/49	0.832372	1	0	0	0.570858	0.104739	CREB5
Malaria	1/49	0.832372	1	0	0	0.570858	0.104739	HGF
JAK-STAT signaling pathway	4/162	0.835299	1	0	0	0.690667	0.124296	PIK3CA;BCL2;SOS2;EGFR
Necroptosis	4/162	0.835299	1	0	0	0.690667	0.124296	IL33;TNFSF10;BCL2;XIAP
Protein digestion and absorption	2/90	0.836863	1	0	0	0.621601	0.110704	COL5A3;COL6A5
TGF-beta signaling pathway	2/90	0.836863	1	0	0	0.621601	0.110704	PPP2CA;SMAD4
Epstein-Barr virus infection	5/201	0.849472	1	0	0	0.695822	0.113517	RB1;PIK3CA;CASP3;BCL2;RAC1
Influenza A	4/171	0.864465	1	0	0	0.654316	0.0952975	IL33;MAP2K1;PIK3CA;TNFSF10
Legionellosis	1/55	0.865341	1	0	0	0.508582	0.0735574	CASP3
Pyrimidine metabolism	1/57	0.874822	1	0	0	0.490737	0.0656285	NT5C2
Measles	3/138	0.875142	1	0	0	0.608088	0.0810999	PIK3CA;CASP3;BCL2
NOD-like receptor signaling pathway	4/178	0.883984	1	0	0	0.628585	0.0775146	ITPR1;BCL2;XIAP;TMEM173
Cell adhesion molecules (CAMs)	3/145	0.895165	1	0	0	0.578732	0.0640932	NTNG1;IGSF11;CLDN1
Inflammatory bowel disease (IBD)	1/65	0.906534	1	0	0	0.430339	0.042228	NFATC1
Thermogenesis	5/231	0.919278	1	0	0	0.605455	0.0509592	RPTOR;ADCY9;RPS6KA2;SOS2;CREB5
RIG-I-like receptor signaling pathway	1/70	0.922136	1	0	0	0.3996	0.0323925	TMEM173
RNA transport	3/165	0.937433	1	0	0	0.508582	0.0328595	NUP93;NUP210L;EIF4G3
Pertussis	1/76	0.937465	1	0	0	0.368053	0.0237674	CASP3
RNA degradation	1/79	0.943959	1	0	0	0.354076	0.0204206	DCP1B
Spliceosome	2/134	0.955067	1	0	0	0.417493	0.0191938	PRPF3;CTNNBL1
Rheumatoid arthritis	1/91	0.963861	1	0	0	0.307385	0.0113142	ANGPT1
Parkinson disease	2/142	0.964808	1	0	0	0.393972	0.0141144	CASP3;SNCAIP
IL-17 signaling pathway	1/93	0.96641	1	0	0	0.300774	0.0102765	CASP3
Hematopoietic cell lineage	1/97	0.970982	1	0	0	0.288371	0.0084917	IL1R2
Cytokine-cytokine receptor interaction	4/294	0.993864	1	0	0	0.380572	0.00234236	IL33;IL1R2;TNFSF10;CX3CL1
Ribosome	1/153	0.996268	1	0	0	0.182824	0.000683512	MRPL33
Herpes simplex virus 1 infection	5/492	0.999913	1	0	0	0.284269	2.48241e-05	PIK3CA;CASP3;BCL2;TMEM173;ZNF135
Olfactory transduction	4/444	0.999921	1	0	0	0.252	1.99391e-05	SLC24A4;OR51S1;PDE1A;ANO2

### Sheet: S13
Supplementary Table S13: Geneset analysis, this study: Biological pathway, Gene Ontology, GO (DAVID)
Category	Term	Count	%	PValue	Genes	List Total	Pop Hits	Pop Total	Fold Enrichment	Bonferroni	Benjamini	FDR
GOTERM_BP_FAT	GO:0009790~embryo development	20	18.5185	1.51314e-06	EFNA1, TRA2B, IGF1, SMAD2, MMP16, LRIG3, HMGA2, FOXP1, ALDH1A2, TJP1, CHD7, EIF2S2, COL12A1, PTCH1, ANGPT1, ZFPM2, ACSL4, NR2F2, RASA1, TBC1D32	96	954	16650	3.63601	0.00432124	0.00432124	0.00271034
GOTERM_BP_FAT	GO:0009792~embryo development ending in birth or egg hatching	14	12.963	2.60935e-05	IGF1, MMP16, SMAD2, FOXP1, ALDH1A2, TJP1, CHD7, EIF2S2, ANGPT1, ZFPM2, PTCH1, ACSL4, NR2F2, TBC1D32	96	583	16650	4.16488	0.0719601	0.0366517	0.0467291
GOTERM_BP_FAT	GO:0050673~epithelial cell proliferation	11	10.1852	2.8534e-05	ARG1, ALDH1A2, ESR1, IGF1, ANGPT1, PTCH1, HMGA2, NR2F2, SCN5A, FOXP1, RUNX3	96	347	16650	5.49802	0.0784198	0.0268547	0.0510986
GOTERM_BP_FAT	GO:0050678~regulation of epithelial cell proliferation	10	9.25926	5.37369e-05	ARG1, ALDH1A2, IGF1, ANGPT1, PTCH1, HMGA2, NR2F2, SCN5A, FOXP1, RUNX3	96	300	16650	5.78125	0.142556	0.0377199	0.0962113
GOTERM_BP_FAT	GO:0043009~chordate embryonic development	13	12.037	0.000106223	IGF1, SMAD2, MMP16, FOXP1, ALDH1A2, TJP1, CHD7, EIF2S2, ANGPT1, ZFPM2, PTCH1, NR2F2, TBC1D32	96	577	16650	3.9076	0.262159	0.0589937	0.1901
GOTERM_BP_FAT	GO:0001701~in utero embryonic development	10	9.25926	0.000113981	TJP1, CHD7, EIF2S2, IGF1, ANGPT1, SMAD2, PTCH1, ZFPM2, NR2F2, FOXP1	96	331	16650	5.2398	0.278362	0.0529202	0.203969
GOTERM_BP_FAT	GO:0009887~organ morphogenesis	17	15.7407	0.000144226	PLAG1, EFNA1, ELN, ESR1, MMP16, SMAD2, LRIG3, HMGA2, SLIT3, GPC4, ALDH1A2, ARG1, CHD7, ZFPM2, PTCH1, SCN5A, SCN10A	96	992	16650	2.97222	0.338208	0.0572668	0.258026
GOTERM_BP_FAT	GO:0072359~circulatory system development	16	14.8148	0.000283219	ROCK2, EFNA1, IGF1, SMAD2, FOXP1, ALDH1A2, CHD7, ERAP1, ANGPT1, ZFPM2, PTCH1, PDGFD, NR2F2, SCN5A, RASA1, TBC1D32	96	945	16650	2.93651	0.555447	0.0963705	0.506096
GOTERM_BP_FAT	GO:0072358~cardiovascular system development	16	14.8148	0.000283219	ROCK2, EFNA1, IGF1, SMAD2, FOXP1, ALDH1A2, CHD7, ERAP1, ANGPT1, ZFPM2, PTCH1, PDGFD, NR2F2, SCN5A, RASA1, TBC1D32	96	945	16650	2.93651	0.555447	0.0963705	0.506096
GOTERM_BP_FAT	GO:0048589~developmental growth	12	11.1111	0.000480288	PLAG1, CHD7, STC2, ESR1, IGF1, SMAD2, PTCH1, ZFPM2, HMGA2, FOXP1, GAP43, SLIT3	96	583	16650	3.5699	0.747139	0.141672	0.856822
GOTERM_BP_FAT	GO:0014070~response to organic cyclic compound	15	13.8889	0.000601853	STC2, ROCK2, ESR1, SMAD2, HMGA2, GNAT3, FOXP1, PCK1, SLIT3, ARG1, ALDH1A2, CD36, PAK3, PTCH1, NR2F2	96	906	16650	2.87148	0.821474	0.158275	1.07259
GOTERM_BP_FAT	GO:0006468~protein phosphorylation	23	21.2963	0.000610493	CDC6, ROCK2, EFNA1, STK26, IGF1, PIBF1, SMAD2, ATR, PRKG2, HMGA2, SCIMP, PLCL1, CD36, PAK3, GRIN2C, RGS3, GFRA1, ATP23, ANGPT1, PDGFD, NR2F2, RASA1, RUNX3	96	1852	16650	2.15392	0.825837	0.146908	1.08791
GOTERM_BP_FAT	GO:0048568~embryonic organ development	10	9.25926	0.000624385	ALDH1A2, CHD7, EFNA1, TRA2B, MMP16, SMAD2, PTCH1, ZFPM2, LRIG3, NR2F2	96	417	16650	4.15917	0.83263	0.138398	1.11253
GOTERM_BP_FAT	GO:0040014~regulation of multicellular organism growth	5	4.62963	0.000683711	CHD7, STC2, IGF1, PTCH1, HMGA2	96	70	16650	12.3884	0.858782	0.139785	1.21763
GOTERM_BP_FAT	GO:0060541~respiratory system development	7	6.48148	0.00107766	ARG1, ALDH1A2, CHD7, SMAD2, ZFPM2, HMGA2, FOXP1	96	203	16650	5.9806	0.954313	0.197821	1.91285
GOTERM_BP_FAT	GO:0035265~organ growth	6	5.55556	0.00115973	PLAG1, ESR1, IGF1, SMAD2, ZFPM2, FOXP1	96	138	16650	7.54076	0.963886	0.198607	2.05709
GOTERM_BP_FAT	GO:0033993~response to lipid	14	12.963	0.00117036	STC2, ROCK2, ESR1, SMAD2, HMGA2, FOXP1, PCK1, SLIT3, ARG1, ALDH1A2, TJP1, CD36, PTCH1, NR2F2	96	860	16650	2.8234	0.964969	0.188986	2.07576
GOTERM_BP_FAT	GO:0031589~cell-substrate adhesion	8	7.40741	0.00183835	SMOC2, CD36, ROCK2, EFNA1, UTRN, ITGA11, ANGPT1, RASA1	96	306	16650	4.53431	0.994837	0.266389	3.24222
GOTERM_BP_FAT	GO:0065009~regulation of molecular function	29	26.8519	0.00211804	EFNA1, UTRN, RASGEF1B, ARHGAP36, ASAP1, PRKG2, MCF2L, PLCL1, GRIN2C, PAK3, ANGPT1, BHLHE40, PDGFD, NR2F2, RASA1, CDC6, ROCK2, ESR1, IGF1, PIBF1, SMAD2, MMP16, ARRDC4, HMGA2, TRDN, RGS3, GFRA1, PTCH1, ASIP	96	2863	16650	1.75679	0.997685	0.286181	3.7267
GOTERM_BP_FAT	GO:0040007~growth	14	12.963	0.00239265	PLAG1, STC2, ESR1, IGF1, SMAD2, HMGA2, FOXP1, SLIT3, CHD7, CD36, ZFPM2, PTCH1, ACSL4, GAP43	96	932	16650	2.60528	0.998947	0.30291	4.20016
GOTERM_BP_FAT	GO:0010605~negative regulation of macromolecule metabolic process	25	23.1481	0.00239388	PLAG1, CDC6, STC2, EFNA1, ROCK2, TRA2B, MITF, ESR1, PIBF1, IGF2BP2, SMAD2, ATR, HMGA2, FOXP1, SLIT3, NUP214, CD36, GRIN2C, RGS3, ZFPM2, ANGPT1, PTCH1, BHLHE40, NR2F2, RUNX3	96	2326	16650	1.86412	0.998951	0.290344	4.20229
GOTERM_BP_FAT	GO:0071396~cellular response to lipid	10	9.25926	0.00248653	ARG1, ALDH1A2, CD36, ROCK2, ESR1, PTCH1, HMGA2, NR2F2, FOXP1, PCK1	96	509	16650	3.40742	0.999196	0.287732	4.36152
GOTERM_BP_FAT	GO:0007507~heart development	10	9.25926	0.00255273	ALDH1A2, CHD7, EFNA1, IGF1, SMAD2, PTCH1, ZFPM2, SCN5A, FOXP1, TBC1D32	96	511	16650	3.39408	0.999335	0.282879	4.47514
GOTERM_BP_FAT	GO:0048608~reproductive structure development	9	8.33333	0.00267375	PLAG1, CHD7, STC2, EIF2S2, ESR1, ZFPM2, HMGA2, NR2F2, SLIT3	96	418	16650	3.7343	0.99953	0.28334	4.68254
GOTERM_BP_FAT	GO:0071407~cellular response to organic cyclic compound	10	9.25926	0.00286819	ARG1, PAK3, ROCK2, ESR1, SMAD2, PTCH1, HMGA2, NR2F2, FOXP1, PCK1	96	520	16650	3.33534	0.999731	0.290023	5.01486
GOTERM_BP_FAT	GO:0061458~reproductive system development	9	8.33333	0.00287568	PLAG1, CHD7, STC2, EIF2S2, ESR1, ZFPM2, HMGA2, NR2F2, SLIT3	96	423	16650	3.69016	0.999737	0.280848	5.02764
GOTERM_BP_FAT	GO:0016310~phosphorylation	24	22.2222	0.00301362	CDC6, ROCK2, EFNA1, STK26, IGF1, PIBF1, SMAD2, ATR, PRKG2, HMGA2, SCIMP, PCK1, PLCL1, CD36, PAK3, GRIN2C, RGS3, GFRA1, ATP23, ANGPT1, PDGFD, NR2F2, RASA1, RUNX3	96	2229	16650	1.86743	0.999823	0.282679	5.2627
GOTERM_BP_FAT	GO:0007155~cell adhesion	20	18.5185	0.00308234	ROCK2, EFNA1, MPDZ, UTRN, ITGA11, IGF1, ASAP1, PKD1L1, FOXP1, MPRIP, SMOC2, TJP1, CHD7, CD36, PAK3, CNTNAP3, COL12A1, ANGPT1, CNTN3, RASA1	96	1699	16650	2.04164	0.999854	0.279084	5.37959
GOTERM_BP_FAT	GO:0022610~biological adhesion	20	18.5185	0.00320619	ROCK2, EFNA1, MPDZ, UTRN, ITGA11, IGF1, ASAP1, PKD1L1, FOXP1, MPRIP, SMOC2, TJP1, CHD7, CD36, PAK3, CNTNAP3, COL12A1, ANGPT1, CNTN3, RASA1	96	1705	16650	2.03446	0.999898	0.279813	5.58992
GOTERM_BP_FAT	GO:0044093~positive regulation of molecular function	21	19.4444	0.00328667	CDC6, EFNA1, ESR1, RASGEF1B, IGF1, ARHGAP36, ASAP1, PIBF1, MMP16, ARRDC4, HMGA2, MCF2L, TRDN, PLCL1, PAK3, GRIN2C, RGS3, GFRA1, ANGPT1, PDGFD, RASA1	96	1840	16650	1.97945	0.999919	0.277396	5.72638
GOTERM_BP_FAT	GO:0030324~lung development	6	5.55556	0.00335689	ARG1, ALDH1A2, SMAD2, ZFPM2, HMGA2, FOXP1	96	176	16650	5.91264	0.999934	0.274421	5.84527
GOTERM_BP_FAT	GO:0000122~negative regulation of transcription from RNA polymerase II promoter	12	11.1111	0.00351583	CD36, EFNA1, MITF, ESR1, SMAD2, PTCH1, ZFPM2, BHLHE40, HMGA2, NR2F2, FOXP1, RUNX3	96	748	16650	2.78242	0.999958	0.27759	6.11387
GOTERM_BP_FAT	GO:0030323~respiratory tube development	6	5.55556	0.00369464	ARG1, ALDH1A2, SMAD2, ZFPM2, HMGA2, FOXP1	96	180	16650	5.78125	0.999975	0.281832	6.41519
GOTERM_BP_FAT	GO:0008283~cell proliferation	21	19.4444	0.00374477	PLAG1, CDC6, ELN, ESR1, IGF1, SMAD2, MMP16, HMGA2, FOXP1, SLIT3, GPC4, ALDH1A2, ARG1, EIF2S2, PTCH1, ZFPM2, ANGPT1, PDGFD, NR2F2, SCN5A, RUNX3	96	1861	16650	1.95711	0.999978	0.277749	6.49948
GOTERM_BP_FAT	GO:0048146~positive regulation of fibroblast proliferation	4	3.7037	0.00380903	CDC6, ESR1, IGF1, PDGFD	96	55	16650	12.6136	0.999982	0.274753	6.60745
GOTERM_BP_FAT	GO:0040008~regulation of growth	11	10.1852	0.00400615	CHD7, CD36, STC2, IGF1, PTCH1, ZFPM2, ACSL4, HMGA2, FOXP1, GAP43, SLIT3	96	652	16650	2.92609	0.99999	0.279815	6.93793
GOTERM_BP_FAT	GO:0010629~negative regulation of gene expression	18	16.6667	0.00412777	PLAG1, STC2, EFNA1, TRA2B, MITF, ESR1, IGF2BP2, SMAD2, HMGA2, FOXP1, SLIT3, NUP214, CD36, PTCH1, ZFPM2, BHLHE40, NR2F2, RUNX3	96	1485	16650	2.10227	0.999993	0.280239	7.14126
GOTERM_BP_FAT	GO:0010594~regulation of endothelial cell migration	5	4.62963	0.00424288	ROCK2, EFNA1, ANGPT1, NR2F2, FOXP1	96	115	16650	7.54076	0.999995	0.280278	7.33334
GOTERM_BP_FAT	GO:0060135~maternal process involved in female pregnancy	4	3.7037	0.00464315	ARG1, STC2, ESR1, NR2F2	96	59	16650	11.7585	0.999998	0.295676	7.99831
GOTERM_BP_FAT	GO:0007517~muscle organ development	8	7.40741	0.00494564	CHD7, UTRN, ELN, ITGA11, IGF1, ZFPM2, NR2F2, FOXP1	96	366	16650	3.79098	0.999999	0.304993	8.49783
GOTERM_BP_FAT	GO:0048598~embryonic morphogenesis	10	9.25926	0.00528566	ALDH1A2, CHD7, EFNA1, COL12A1, MMP16, SMAD2, PTCH1, LRIG3, HMGA2, TBC1D32	96	571	16650	3.03743	1	0.315586	9.05628
GOTERM_BP_FAT	GO:0035264~multicellular organism growth	5	4.62963	0.00553847	PLAG1, CHD7, STC2, PTCH1, HMGA2	96	124	16650	6.99345	1	0.321375	9.46941
GOTERM_BP_FAT	GO:0001568~blood vessel development	10	9.25926	0.00558899	ALDH1A2, CHD7, ROCK2, EFNA1, ERAP1, ANGPT1, ZFPM2, PDGFD, NR2F2, RASA1	96	576	16650	3.01107	1	0.317449	9.55176
GOTERM_BP_FAT	GO:0035295~tube development	10	9.25926	0.00584125	ARG1, ALDH1A2, CHD7, ESR1, SMAD2, PTCH1, ZFPM2, HMGA2, FOXP1, TBC1D32	96	580	16650	2.9903	1	0.322891	9.96188
GOTERM_BP_FAT	GO:0043085~positive regulation of catalytic activity	18	16.6667	0.00670201	CDC6, EFNA1, ESR1, RASGEF1B, IGF1, ASAP1, ARHGAP36, PIBF1, MMP16, ARRDC4, MCF2L, PAK3, GRIN2C, RGS3, GFRA1, ANGPT1, PDGFD, RASA1	96	1559	16650	2.00249	1	0.354289	11.3481
GOTERM_BP_FAT	GO:0009892~negative regulation of metabolic process	25	23.1481	0.00682157	PLAG1, CDC6, STC2, EFNA1, ROCK2, TRA2B, MITF, ESR1, PIBF1, IGF2BP2, SMAD2, ATR, HMGA2, FOXP1, SLIT3, NUP214, CD36, GRIN2C, RGS3, ZFPM2, ANGPT1, PTCH1, BHLHE40, NR2F2, RUNX3	96	2522	16650	1.71925	1	0.352954	11.539
GOTERM_BP_FAT	GO:0048638~regulation of developmental growth	7	6.48148	0.00776672	CHD7, STC2, IGF1, PTCH1, ZFPM2, HMGA2, FOXP1	96	303	16650	4.00681	1	0.384371	13.0349
GOTERM_BP_FAT	GO:0050730~regulation of peptidyl-tyrosine phosphorylation	6	5.55556	0.00791082	CD36, EFNA1, IGF1, ANGPT1, PIBF1, PDGFD	96	216	16650	4.81771	1	0.383461	13.2608
GOTERM_BP_FAT	GO:0001944~vasculature development	10	9.25926	0.00802592	ALDH1A2, CHD7, ROCK2, EFNA1, ERAP1, ANGPT1, ZFPM2, PDGFD, NR2F2, RASA1	96	610	16650	2.84324	1	0.381511	13.4409
GOTERM_BP_FAT	GO:0008015~blood circulation	9	8.33333	0.00830945	TRDN, TJP1, CHD7, ELN, ERAP1, ANGPT1, NR2F2, SCN5A, SCN10A	96	506	16650	3.08486	1	0.385759	13.883
GOTERM_BP_FAT	GO:0060996~dendritic spine development	4	3.7037	0.00838874	PAK3, EFNA1, ASAP1, ACSL4	96	73	16650	9.50342	1	0.382574	14.0062
GOTERM_BP_FAT	GO:1901700~response to oxygen-containing compound	17	15.7407	0.00849392	CDC6, STC2, ROCK2, TRA2B, STK26, ESR1, SMAD2, FOXP1, PCK1, SLIT3, ALDH1A2, ARG1, TJP1, CD36, PTCH1, PDGFD, NR2F2	96	1466	16650	2.01121	1	0.380408	14.1695
GOTERM_BP_FAT	GO:0003013~circulatory system process	9	8.33333	0.00869187	TRDN, TJP1, CHD7, ELN, ERAP1, ANGPT1, NR2F2, SCN5A, SCN10A	96	510	16650	3.06066	1	0.381512	14.4759
GOTERM_BP_FAT	GO:0007399~nervous system development	22	20.3704	0.00978952	PLAG1, EFNA1, TRA2B, ASAP1, ST8SIA2, HMGA2, FOXP1, SLIT3, PRDM8, ALDH1A2, CHD7, LINGO3, PAK3, GFRA1, PTCH1, CNTN3, ACSL4, NR2F2, SCN5A, TBC1D32, GAP43, RUNX3	96	2170	16650	1.75835	1	0.412124	16.1564
GOTERM_BP_FAT	GO:0044702~single organism reproductive process	15	13.8889	0.00985616	PLAG1, STC2, ESR1, IGF1, HMGA2, SCIMP, SLIT3, SMC4, ARG1, PARN, CHD7, EIF2S2, ZFPM2, ACSL4, NR2F2	96	1231	16650	2.11337	1	0.408426	16.2574
GOTERM_BP_FAT	GO:0001655~urogenital system development	7	6.48148	0.0100081	PLAG1, ALDH1A2, ESR1, ANGPT1, SMAD2, PTCH1, PDGFD	96	320	16650	3.79395	1	0.407503	16.4873
GOTERM_BP_FAT	GO:0003006~developmental process involved in reproduction	10	9.25926	0.0103833	PLAG1, CHD7, STC2, EIF2S2, ESR1, IGF1, ZFPM2, HMGA2, NR2F2, SLIT3	96	636	16650	2.727	1	0.413413	17.0524
GOTERM_BP_FAT	GO:0023014~signal transduction by protein phosphorylation	12	11.1111	0.0111929	CD36, PAK3, GRIN2C, RGS3, EFNA1, STK26, IGF1, GFRA1, ANGPT1, PDGFD, SCIMP, RASA1	96	877	16650	2.37315	1	0.431736	18.2595
GOTERM_BP_FAT	GO:0003002~regionalization	7	6.48148	0.0113655	ALDH1A2, TRA2B, SMAD2, PTCH1, NR2F2, PKD1L1, TBC1D32	96	329	16650	3.69016	1	0.431094	18.5147
GOTERM_BP_FAT	GO:0043542~endothelial cell migration	5	4.62963	0.0116945	ROCK2, EFNA1, ANGPT1, NR2F2, FOXP1	96	154	16650	5.63109	1	0.434829	18.9991
GOTERM_BP_FAT	GO:0033002~muscle cell proliferation	5	4.62963	0.011953	IGF1, ANGPT1, ZFPM2, PDGFD, FOXP1	96	155	16650	5.59476	1	0.436503	19.3778
GOTERM_BP_FAT	GO:0035556~intracellular signal transduction	25	23.1481	0.0128165	EFNA1, RASGEF1B, ARHGAP36, SCIMP, MCF2L, PLCL1, RAB28, GRIN2C, PAK3, ANGPT1, PDGFD, RASA1, ROCK2, ESR1, IGF1, SMAD2, PIBF1, ATR, HMGA2, TRDN, TJP1, CD36, RGS3, GFRA1, ARL8B	96	2657	16650	1.63189	1	0.454042	20.6306
GOTERM_BP_FAT	GO:0048013~ephrin receptor signaling pathway	4	3.7037	0.0135031	PAK3, ROCK2, EFNA1, RASA1	96	87	16650	7.97414	1	0.466111	21.6136
GOTERM_BP_FAT	GO:0048144~fibroblast proliferation	4	3.7037	0.0135031	CDC6, ESR1, IGF1, PDGFD	96	87	16650	7.97414	1	0.466111	21.6136
GOTERM_BP_FAT	GO:0045595~regulation of cell differentiation	17	15.7407	0.013555	PLAG1, ROCK2, EFNA1, STK26, MITF, ASAP1, IGF1, SMAD2, HMGA2, FOXP1, SLIT3, CHD7, CD36, PAK3, PTCH1, ZFPM2, RUNX3	96	1544	16650	1.90961	1	0.462053	21.6874
GOTERM_BP_FAT	GO:0050679~positive regulation of epithelial cell proliferation	5	4.62963	0.013581	ARG1, IGF1, HMGA2, SCN5A, FOXP1	96	161	16650	5.38626	1	0.457457	21.7244
GOTERM_BP_FAT	GO:0048145~regulation of fibroblast proliferation	4	3.7037	0.0139229	CDC6, ESR1, IGF1, PDGFD	96	88	16650	7.88352	1	0.460625	22.209
GOTERM_BP_FAT	GO:0042127~regulation of cell proliferation	17	15.7407	0.0141861	PLAG1, CDC6, ESR1, IGF1, SMAD2, HMGA2, FOXP1, SLIT3, ALDH1A2, ARG1, PTCH1, ANGPT1, ZFPM2, PDGFD, NR2F2, SCN5A, RUNX3	96	1552	16650	1.89977	1	0.461823	22.5801
GOTERM_BP_FAT	GO:0050731~positive regulation of peptidyl-tyrosine phosphorylation	5	4.62963	0.0144454	CD36, EFNA1, IGF1, ANGPT1, PIBF1	96	164	16650	5.28773	1	0.462892	22.944
GOTERM_BP_FAT	GO:0031325~positive regulation of cellular metabolic process	26	24.0741	0.0148928	EFNA1, TRA2B, MITF, SCIMP, CHD7, PAK3, ANGPT1, PDGFD, NR2F2, RUNX3, PLAG1, CDC6, ROCK2, ESR1, IGF1, PIBF1, SMAD2, ATR, ARRDC4, HMGA2, FOXP1, PCK1, CD36, PTCH1, ZFPM2, ASIP	96	2839	16650	1.58837	1	0.468219	23.5681
GOTERM_BP_FAT	GO:0014706~striated muscle tissue development	7	6.48148	0.0150315	ALDH1A2, CHD7, ELN, IGF1, ZFPM2, NR2F2, FOXP1	96	350	16650	3.46875	1	0.466456	23.7607
GOTERM_BP_FAT	GO:0010632~regulation of epithelial cell migration	5	4.62963	0.0159622	ROCK2, EFNA1, ANGPT1, NR2F2, FOXP1	96	169	16650	5.13129	1	0.482058	25.0409
GOTERM_BP_FAT	GO:0010604~positive regulation of macromolecule metabolic process	26	24.0741	0.015986	EFNA1, TRA2B, MITF, SCIMP, ALDH1A2, CHD7, PAK3, ANGPT1, PDGFD, NR2F2, RUNX3, PLAG1, CDC6, ROCK2, ESR1, IGF1, PIBF1, SMAD2, ATR, ARRDC4, HMGA2, FOXP1, PCK1, CD36, PTCH1, ZFPM2	96	2856	16650	1.57891	1	0.477745	25.0733
GOTERM_BP_FAT	GO:0001952~regulation of cell-matrix adhesion	4	3.7037	0.016133	CD36, ROCK2, UTRN, RASA1	96	93	16650	7.45968	1	0.476132	25.2735
GOTERM_BP_FAT	GO:0060173~limb development	5	4.62963	0.0162772	ALDH1A2, CHD7, PTCH1, NR2F2, TBC1D32	96	170	16650	5.1011	1	0.4745	25.4694
GOTERM_BP_FAT	GO:0048736~appendage development	5	4.62963	0.0162772	ALDH1A2, CHD7, PTCH1, NR2F2, TBC1D32	96	170	16650	5.1011	1	0.4745	25.4694
GOTERM_BP_FAT	GO:0022008~neurogenesis	16	14.8148	0.0167441	PLAG1, EFNA1, ASAP1, HMGA2, FOXP1, SLIT3, PRDM8, ALDH1A2, CHD7, LINGO3, PAK3, PTCH1, ACSL4, NR2F2, RUNX3, GAP43	96	1447	16650	1.91776	1	0.479555	26.1005
GOTERM_BP_FAT	GO:2000026~regulation of multicellular organismal development	18	16.6667	0.0169648	PLAG1, ROCK2, EFNA1, MITF, ESR1, ASAP1, IGF1, SMAD2, HMGA2, FOXP1, SLIT3, GPC4, CHD7, PAK3, ERAP1, PTCH1, ZFPM2, PDGFD	96	1721	16650	1.81399	1	0.479482	26.3971
GOTERM_BP_FAT	GO:0003221~right ventricular cardiac muscle tissue morphogenesis	2	1.85185	0.0170207	CHD7, ZFPM2	96	3	16650	115.625	1	0.476113	26.472
GOTERM_BP_FAT	GO:0030900~forebrain development	7	6.48148	0.0172486	ALDH1A2, CHD7, TRA2B, HMGA2, NR2F2, SCN5A, SLIT3	96	361	16650	3.36305	1	0.47623	26.7767
GOTERM_BP_FAT	GO:2000113~negative regulation of cellular macromolecule biosynthetic process	15	13.8889	0.0177494	CDC6, EFNA1, MITF, ESR1, IGF2BP2, SMAD2, ATR, HMGA2, FOXP1, CD36, ZFPM2, PTCH1, BHLHE40, NR2F2, RUNX3	96	1324	16650	1.96493	1	0.481656	27.4423
GOTERM_BP_FAT	GO:0060537~muscle tissue development	7	6.48148	0.0185485	ALDH1A2, CHD7, ELN, IGF1, ZFPM2, NR2F2, FOXP1	96	367	16650	3.30807	1	0.492513	28.4924
GOTERM_BP_FAT	GO:0007548~sex differentiation	6	5.55556	0.0189306	CHD7, EIF2S2, ESR1, ZFPM2, HMGA2, SLIT3	96	269	16650	3.86849	1	0.495271	28.9894
GOTERM_BP_FAT	GO:0009893~positive regulation of metabolic process	27	25	0.0192597	EFNA1, TRA2B, MITF, SCIMP, ALDH1A2, CHD7, PAK3, ANGPT1, PDGFD, NR2F2, RUNX3, PLAG1, CDC6, ROCK2, ESR1, IGF1, PIBF1, SMAD2, ATR, ARRDC4, HMGA2, FOXP1, PCK1, CD36, PTCH1, ZFPM2, ASIP	96	3052	16650	1.53434	1	0.496991	29.4148
GOTERM_BP_FAT	GO:0010810~regulation of cell-substrate adhesion	5	4.62963	0.0192881	SMOC2, CD36, ROCK2, UTRN, RASA1	96	179	16650	4.84462	1	0.49327	29.4514
GOTERM_BP_FAT	GO:0001936~regulation of endothelial cell proliferation	4	3.7037	0.01954	ARG1, ALDH1A2, ANGPT1, NR2F2	96	100	16650	6.9375	1	0.493609	29.7753
GOTERM_BP_FAT	GO:0031327~negative regulation of cellular biosynthetic process	16	14.8148	0.0201427	CDC6, EFNA1, MITF, ESR1, PIBF1, IGF2BP2, SMAD2, ATR, HMGA2, FOXP1, CD36, ZFPM2, PTCH1, BHLHE40, NR2F2, RUNX3	96	1480	16650	1.875	1	0.500075	30.5446
GOTERM_BP_FAT	GO:0001101~response to acid chemical	6	5.55556	0.021477	ARG1, ALDH1A2, CD36, PTCH1, PDGFD, PCK1	96	278	16650	3.74326	1	0.518584	32.2194
GOTERM_BP_FAT	GO:0048699~generation of neurons	15	13.8889	0.0214932	PLAG1, EFNA1, ASAP1, HMGA2, FOXP1, SLIT3, ALDH1A2, CHD7, LINGO3, PAK3, PTCH1, ACSL4, NR2F2, RUNX3, GAP43	96	1357	16650	1.91714	1	0.514741	32.2394
GOTERM_BP_FAT	GO:0000165~MAPK cascade	11	10.1852	0.0215153	CD36, PAK3, GRIN2C, RGS3, EFNA1, IGF1, GFRA1, ANGPT1, PDGFD, SCIMP, RASA1	96	841	16650	2.2685	1	0.511054	32.2668
GOTERM_BP_FAT	GO:0055025~positive regulation of cardiac muscle tissue development	3	2.77778	0.0218301	IGF1, ZFPM2, FOXP1	96	40	16650	13.0078	1	0.512195	32.6562
GOTERM_BP_FAT	GO:0048738~cardiac muscle tissue development	5	4.62963	0.0218535	ALDH1A2, CHD7, IGF1, ZFPM2, FOXP1	96	186	16650	4.6623	1	0.508623	32.685
GOTERM_BP_FAT	GO:0001501~skeletal system development	8	7.40741	0.0219767	CHD7, COL12A1, IGF1, MMP16, SMAD2, HMGA2, FOXP1, RUNX3	96	490	16650	2.83163	1	0.506707	32.8366
GOTERM_BP_FAT	GO:0048514~blood vessel morphogenesis	8	7.40741	0.0221934	CHD7, ROCK2, EFNA1, ERAP1, ANGPT1, ZFPM2, NR2F2, RASA1	96	491	16650	2.82587	1	0.506315	33.1028
GOTERM_BP_FAT	GO:0007565~female pregnancy	5	4.62963	0.0222363	ARG1, STC2, ESR1, ACSL4, NR2F2	96	187	16650	4.63737	1	0.50319	33.1553
GOTERM_BP_FAT	GO:0008284~positive regulation of cell proliferation	11	10.1852	0.0228002	PLAG1, ARG1, ALDH1A2, CDC6, ESR1, IGF1, ZFPM2, PDGFD, HMGA2, SCN5A, FOXP1	96	849	16650	2.24713	1	0.508248	33.8425
GOTERM_BP_FAT	GO:0009890~negative regulation of biosynthetic process	16	14.8148	0.0229306	CDC6, EFNA1, MITF, ESR1, PIBF1, IGF2BP2, SMAD2, ATR, HMGA2, FOXP1, CD36, ZFPM2, PTCH1, BHLHE40, NR2F2, RUNX3	96	1504	16650	1.84508	1	0.506529	34.0004
GOTERM_BP_FAT	GO:0051172~negative regulation of nitrogen compound metabolic process	16	14.8148	0.0231755	CDC6, EFNA1, TRA2B, MITF, ESR1, IGF2BP2, SMAD2, ATR, HMGA2, FOXP1, CD36, PTCH1, ZFPM2, BHLHE40, NR2F2, RUNX3	96	1506	16650	1.84263	1	0.506588	34.2962
GOTERM_BP_FAT	GO:0045934~negative regulation of nucleobase-containing compound metabolic process	15	13.8889	0.0232516	CDC6, EFNA1, TRA2B, MITF, ESR1, SMAD2, ATR, HMGA2, FOXP1, CD36, PTCH1, ZFPM2, BHLHE40, NR2F2, RUNX3	96	1371	16650	1.89757	1	0.504097	34.3878
GOTERM_BP_FAT	GO:0022414~reproductive process	15	13.8889	0.0235115	PLAG1, STC2, ESR1, IGF1, HMGA2, SCIMP, SLIT3, SMC4, ARG1, PARN, CHD7, EIF2S2, ZFPM2, ACSL4, NR2F2	96	1373	16650	1.8948	1	0.504405	34.6998
GOTERM_BP_FAT	GO:0000003~reproduction	15	13.8889	0.0237735	PLAG1, STC2, ESR1, IGF1, HMGA2, SCIMP, SLIT3, SMC4, ARG1, PARN, CHD7, EIF2S2, ZFPM2, ACSL4, NR2F2	96	1375	16650	1.89205	1	0.504739	35.0129
GOTERM_BP_FAT	GO:0046660~female sex differentiation	4	3.7037	0.0238837	CHD7, ESR1, ZFPM2, SLIT3	96	108	16650	6.42361	1	0.502836	35.1442
GOTERM_BP_FAT	GO:0009605~response to external stimulus	20	18.5185	0.0238969	STC2, EFNA1, ESR1, HMGA2, PKD1L1, FOXP1, SLIT3, PCK1, PDE6A, ALDH1A2, ARG1, TJP1, CD36, ERAP1, PTCH1, ANGPT1, BHLHE40, PDGFD, ACSL4, GAP43	96	2073	16650	1.6733	1	0.499543	35.1599
GOTERM_BP_FAT	GO:0007160~cell-matrix adhesion	5	4.62963	0.0242115	CD36, ROCK2, UTRN, ITGA11, RASA1	96	192	16650	4.5166	1	0.500683	35.5332
GOTERM_BP_FAT	GO:0032870~cellular response to hormone stimulus	9	8.33333	0.0244166	ARG1, CDC6, ESR1, HMGA2, NR2F2, ASIP, FOXP1, PCK1, SLIT3	96	616	16650	2.53399	1	0.500228	35.7755
GOTERM_BP_FAT	GO:0006979~response to oxidative stress	7	6.48148	0.0252332	ARG1, CD36, STC2, TRA2B, STK26, PDGFD, MSRB3	96	394	16650	3.08138	1	0.508423	36.7316
GOTERM_BP_FAT	GO:0060443~mammary gland morphogenesis	3	2.77778	0.0260905	ARG1, ESR1, PTCH1	96	44	16650	11.8253	1	0.516895	37.7209
GOTERM_BP_FAT	GO:0022612~gland morphogenesis	4	3.7037	0.0280789	PLAG1, ARG1, ESR1, PTCH1	96	115	16650	6.03261	1	0.539895	39.9597
GOTERM_BP_FAT	GO:0086028~bundle of His cell to Purkinje myocyte signaling	2	1.85185	0.0282082	SCN5A, SCN10A	96	5	16650	69.375	1	0.538175	40.1026
GOTERM_BP_FAT	GO:0086043~bundle of His cell action potential	2	1.85185	0.0282082	SCN5A, SCN10A	96	5	16650	69.375	1	0.538175	40.1026
GOTERM_BP_FAT	GO:0055021~regulation of cardiac muscle tissue growth	3	2.77778	0.0283367	IGF1, ZFPM2, FOXP1	96	46	16650	11.3111	1	0.536471	40.2443
GOTERM_BP_FAT	GO:0043547~positive regulation of GTPase activity	9	8.33333	0.0283457	GRIN2C, RGS3, RASGEF1B, ARHGAP36, GFRA1, ASAP1, ANGPT1, RASA1, MCF2L	96	634	16650	2.46205	1	0.533274	40.2542
GOTERM_BP_FAT	GO:0048468~cell development	19	17.5926	0.0283931	PLAG1, ROCK2, EFNA1, ESR1, ASAP1, IGF1, SMAD2, HMGA2, FOXP1, SLIT3, PRDM8, ALDH1A2, TJP1, CHD7, LINGO3, PAK3, ACSL4, RUNX3, GAP43	96	1968	16650	1.67445	1	0.530602	40.3065
GOTERM_BP_FAT	GO:0009719~response to endogenous stimulus	16	14.8148	0.0287937	CDC6, STC2, ESR1, SMAD2, HMGA2, PKD1L1, GNAT3, FOXP1, PCK1, SLIT3, ARG1, CD36, PDGFD, NR2F2, ASIP, RUNX3	96	1548	16650	1.79264	1	0.532407	40.7457
GOTERM_BP_FAT	GO:0086065~cell communication involved in cardiac conduction	3	2.77778	0.029488	TRDN, SCN5A, SCN10A	96	47	16650	11.0705	1	0.537795	41.4999
GOTERM_BP_FAT	GO:0006357~regulation of transcription from RNA polymerase II promoter	18	16.6667	0.0296748	PLAG1, LCORL, EFNA1, MITF, ESR1, IGF1, SMAD2, HMGA2, MED13L, FOXP1, PCK1, CHD7, CD36, PTCH1, ZFPM2, BHLHE40, NR2F2, RUNX3	96	1835	16650	1.70129	1	0.536884	41.7013
GOTERM_BP_FAT	GO:0051241~negative regulation of multicellular organismal process	12	11.1111	0.0299556	STC2, ROCK2, EFNA1, IGF1, ASAP1, ANGPT1, PIBF1, PTCH1, ZFPM2, HMGA2, NR2F2, FOXP1	96	1017	16650	2.04646	1	0.537123	42.0027
GOTERM_BP_FAT	GO:0010558~negative regulation of macromolecule biosynthetic process	15	13.8889	0.0299572	CDC6, EFNA1, MITF, ESR1, IGF2BP2, SMAD2, ATR, HMGA2, FOXP1, CD36, ZFPM2, PTCH1, BHLHE40, NR2F2, RUNX3	96	1418	16650	1.83467	1	0.534004	42.0045
GOTERM_BP_FAT	GO:0030155~regulation of cell adhesion	9	8.33333	0.030467	SMOC2, CD36, PAK3, ROCK2, EFNA1, UTRN, IGF1, ANGPT1, RASA1	96	643	16650	2.42759	1	0.536996	42.5479
GOTERM_BP_FAT	GO:0032355~response to estradiol	4	3.7037	0.0319666	ALDH1A2, ESR1, PTCH1, NR2F2	96	121	16650	5.73347	1	0.551378	44.1191
GOTERM_BP_FAT	GO:0051240~positive regulation of multicellular organismal process	15	13.8889	0.0320428	PLAG1, ROCK2, IGF1, PIBF1, SMAD2, HMGA2, FOXP1, TRDN, CHD7, CD36, PAK3, ERAP1, ANGPT1, ZFPM2, PDGFD	96	1431	16650	1.818	1	0.549163	44.1978
GOTERM_BP_FAT	GO:0000302~response to reactive oxygen species	5	4.62963	0.032185	ARG1, CD36, TRA2B, STK26, PDGFD	96	210	16650	4.12946	1	0.547723	44.3445
GOTERM_BP_FAT	GO:0008406~gonad development	5	4.62963	0.033647	EIF2S2, ESR1, ZFPM2, HMGA2, SLIT3	96	213	16650	4.0713	1	0.560954	45.8313
GOTERM_BP_FAT	GO:0032655~regulation of interleukin-12 production	3	2.77778	0.0342751	CD36, PIBF1, FOXP1	96	51	16650	10.2022	1	0.564734	46.4585
GOTERM_BP_FAT	GO:0048609~multicellular organismal reproductive process	10	9.25926	0.0345565	ARG1, PARN, STC2, EIF2S2, ESR1, IGF1, ACSL4, HMGA2, NR2F2, SLIT3	96	783	16650	2.21504	1	0.564743	46.7373
GOTERM_BP_FAT	GO:0044706~multi-multicellular organism process	5	4.62963	0.034643	ARG1, STC2, ESR1, ACSL4, NR2F2	96	215	16650	4.03343	1	0.562685	46.8227
GOTERM_BP_FAT	GO:0009855~determination of bilateral symmetry	4	3.7037	0.0347072	ALDH1A2, SMAD2, PKD1L1, TBC1D32	96	125	16650	5.55	1	0.560415	46.886
GOTERM_BP_FAT	GO:0009799~specification of symmetry	4	3.7037	0.0354108	ALDH1A2, SMAD2, PKD1L1, TBC1D32	96	126	16650	5.50595	1	0.564877	47.5753
GOTERM_BP_FAT	GO:0032615~interleukin-12 production	3	2.77778	0.0355162	CD36, PIBF1, FOXP1	96	52	16650	10.006	1	0.563065	47.6777
GOTERM_BP_FAT	GO:0060420~regulation of heart growth	3	2.77778	0.0355162	IGF1, ZFPM2, FOXP1	96	52	16650	10.006	1	0.563065	47.6777
GOTERM_BP_FAT	GO:1902533~positive regulation of intracellular signal transduction	11	10.1852	0.0356193	TRDN, CD36, PAK3, EFNA1, IGF1, ANGPT1, PIBF1, PDGFD, ATR, SCIMP, MCF2L	96	915	16650	2.08504	1	0.561251	47.7778
GOTERM_BP_FAT	GO:0045137~development of primary sexual characteristics	5	4.62963	0.0361689	EIF2S2, ESR1, ZFPM2, HMGA2, SLIT3	96	218	16650	3.97792	1	0.564033	48.3084
GOTERM_BP_FAT	GO:0001667~ameboidal-type cell migration	6	5.55556	0.0362792	PAK3, ROCK2, EFNA1, ANGPT1, NR2F2, FOXP1	96	320	16650	3.25195	1	0.562317	48.4142
GOTERM_BP_FAT	GO:0032504~multicellular organism reproduction	10	9.25926	0.036763	ARG1, PARN, STC2, EIF2S2, ESR1, IGF1, ACSL4, HMGA2, NR2F2, SLIT3	96	792	16650	2.18987	1	0.564384	48.8761
GOTERM_BP_FAT	GO:0022603~regulation of anatomical structure morphogenesis	12	11.1111	0.0367736	GPC4, CD36, PAK3, ROCK2, EFNA1, ESR1, ERAP1, SMAD2, HMGA2, RASA1, FOXP1, SLIT3	96	1051	16650	1.98026	1	0.561697	48.8862
GOTERM_BP_FAT	GO:0030326~embryonic limb morphogenesis	4	3.7037	0.0368402	ALDH1A2, CHD7, PTCH1, TBC1D32	96	128	16650	5.41992	1	0.559595	48.9495
GOTERM_BP_FAT	GO:0035113~embryonic appendage morphogenesis	4	3.7037	0.0368402	ALDH1A2, CHD7, PTCH1, TBC1D32	96	128	16650	5.41992	1	0.559595	48.9495
GOTERM_BP_FAT	GO:0010959~regulation of metal ion transport	6	5.55556	0.0371089	TRDN, CHD7, STC2, UTRN, NKAIN2, SCN5A	96	322	16650	3.23175	1	0.559523	49.204
GOTERM_BP_FAT	GO:0009755~hormone-mediated signaling pathway	5	4.62963	0.0377334	ESR1, HMGA2, NR2F2, ASIP, FOXP1	96	221	16650	3.92393	1	0.562943	49.7909
GOTERM_BP_FAT	GO:0001706~endoderm formation	3	2.77778	0.0380498	COL12A1, SMAD2, HMGA2	96	54	16650	9.63542	1	0.563314	50.0858
GOTERM_BP_FAT	GO:0007389~pattern specification process	7	6.48148	0.0385524	ALDH1A2, TRA2B, SMAD2, PTCH1, NR2F2, PKD1L1, TBC1D32	96	436	16650	2.78455	1	0.565467	50.5509
GOTERM_BP_FAT	GO:0060429~epithelium development	12	11.1111	0.038749	GPC4, ALDH1A2, TJP1, CHD7, ROCK2, ESR1, SMAD2, PTCH1, HMGA2, NR2F2, FOXP1, TBC1D32	96	1060	16650	1.96344	1	0.564673	50.7316
GOTERM_BP_FAT	GO:0043269~regulation of ion transport	8	7.40741	0.0390243	TRDN, CHD7, STC2, UTRN, NKAIN2, ACSL4, SCN5A, SCN10A	96	554	16650	2.50451	1	0.564635	50.9838
GOTERM_BP_FAT	GO:0086027~AV node cell to bundle of His cell signaling	2	1.85185	0.0392697	SCN5A, SCN10A	96	7	16650	49.5536	1	0.564318	51.2075
GOTERM_BP_FAT	GO:0086016~AV node cell action potential	2	1.85185	0.0392697	SCN5A, SCN10A	96	7	16650	49.5536	1	0.564318	51.2075
GOTERM_BP_FAT	GO:0010631~epithelial cell migration	5	4.62963	0.0415337	ROCK2, EFNA1, ANGPT1, NR2F2, FOXP1	96	228	16650	3.80345	1	0.582488	53.2266
GOTERM_BP_FAT	GO:0050790~regulation of catalytic activity	21	19.4444	0.0422765	CDC6, ROCK2, EFNA1, ESR1, RASGEF1B, IGF1, ARHGAP36, ASAP1, PIBF1, MMP16, ARRDC4, PRKG2, MCF2L, PAK3, GRIN2C, RGS3, GFRA1, ANGPT1, PDGFD, NR2F2, RASA1	96	2357	16650	1.54526	1	0.586481	53.8716
GOTERM_BP_FAT	GO:0030198~extracellular matrix organization	6	5.55556	0.0423327	SMOC2, CD36, ELN, ITGA11, COL12A1, MMP16	96	334	16650	3.11564	1	0.584379	53.9201
GOTERM_BP_FAT	GO:0003007~heart morphogenesis	5	4.62963	0.0426581	ALDH1A2, CHD7, EFNA1, PTCH1, ZFPM2	96	230	16650	3.77038	1	0.584656	54.1998
GOTERM_BP_FAT	GO:0043062~extracellular structure organization	6	5.55556	0.0427871	SMOC2, CD36, ELN, ITGA11, COL12A1, MMP16	96	335	16650	3.10634	1	0.583222	54.3102
GOTERM_BP_FAT	GO:0008584~male gonad development	4	3.7037	0.0428498	EIF2S2, ESR1, ZFPM2, HMGA2	96	136	16650	5.1011	1	0.581226	54.3638
GOTERM_BP_FAT	GO:0046546~development of primary male sexual characteristics	4	3.7037	0.0428498	EIF2S2, ESR1, ZFPM2, HMGA2	96	136	16650	5.1011	1	0.581226	54.3638
GOTERM_BP_FAT	GO:0090132~epithelium migration	5	4.62963	0.0432267	ROCK2, EFNA1, ANGPT1, NR2F2, FOXP1	96	231	16650	3.75406	1	0.581968	54.6846
GOTERM_BP_FAT	GO:0043087~regulation of GTPase activity	9	8.33333	0.043648	GRIN2C, RGS3, RASGEF1B, ARHGAP36, GFRA1, ASAP1, ANGPT1, RASA1, MCF2L	96	691	16650	2.25895	1	0.583077	55.0407
GOTERM_BP_FAT	GO:0060998~regulation of dendritic spine development	3	2.77778	0.0446736	PAK3, EFNA1, ASAP1	96	59	16650	8.81886	1	0.58926	55.8965
GOTERM_BP_FAT	GO:0060371~regulation of atrial cardiac muscle cell membrane depolarization	2	1.85185	0.0447537	SCN5A, SCN10A	96	8	16650	43.3594	1	0.587452	55.9627
GOTERM_BP_FAT	GO:0060485~mesenchyme development	5	4.62963	0.0449584	ALDH1A2, EFNA1, SMAD2, ZFPM2, HMGA2	96	234	16650	3.70593	1	0.586698	56.1314
GOTERM_BP_FAT	GO:0051094~positive regulation of developmental process	12	11.1111	0.0456221	PLAG1, CHD7, CD36, PAK3, IGF1, ERAP1, SMAD2, PTCH1, ZFPM2, PDGFD, HMGA2, FOXP1	96	1089	16650	1.91116	1	0.589734	56.6743
GOTERM_BP_FAT	GO:0051301~cell division	8	7.40741	0.0461147	CDC6, ROCK2, PTCH1, ARL8B, PDGFD, HMGA2, RASA1, SMC4	96	575	16650	2.41304	1	0.591326	57.0732
GOTERM_BP_FAT	GO:0090130~tissue migration	5	4.62963	0.0467286	ROCK2, EFNA1, ANGPT1, NR2F2, FOXP1	96	237	16650	3.65902	1	0.593866	57.5653
GOTERM_BP_FAT	GO:0045935~positive regulation of nucleobase-containing compound metabolic process	16	14.8148	0.0482879	PLAG1, TRA2B, MITF, ESR1, IGF1, SMAD2, ATR, HMGA2, FOXP1, PCK1, CHD7, PAK3, PTCH1, ZFPM2, NR2F2, RUNX3	96	1658	16650	1.6737	1	0.603787	58.7916
GOTERM_BP_FAT	GO:0055024~regulation of cardiac muscle tissue development	3	2.77778	0.0488376	IGF1, ZFPM2, FOXP1	96	62	16650	8.39214	1	0.605655	59.2158
GOTERM_BP_FAT	GO:0071383~cellular response to steroid hormone stimulus	5	4.62963	0.0491489	ARG1, ESR1, HMGA2, NR2F2, FOXP1	96	241	16650	3.59829	1	0.605671	59.4543
GOTERM_BP_FAT	GO:0051253~negative regulation of RNA metabolic process	13	12.037	0.049267	CD36, EFNA1, TRA2B, MITF, ESR1, PTCH1, SMAD2, ZFPM2, BHLHE40, HMGA2, NR2F2, RUNX3, FOXP1	96	1240	16650	1.8183	1	0.604215	59.5444
GOTERM_BP_FAT	GO:0035988~chondrocyte proliferation	2	1.85185	0.0502066	MMP16, HMGA2	96	9	16650	38.5417	1	0.608984	60.2546
GOTERM_BP_FAT	GO:0070371~ERK1 and ERK2 cascade	5	4.62963	0.0503846	CD36, IGF1, ANGPT1, PDGFD, SCIMP	96	243	16650	3.56867	1	0.607986	60.3879
GOTERM_BP_FAT	GO:0061061~muscle structure development	8	7.40741	0.0512765	CHD7, UTRN, ELN, ITGA11, IGF1, ZFPM2, NR2F2, FOXP1	96	589	16650	2.35569	1	0.612284	61.049
GOTERM_BP_FAT	GO:0007049~cell cycle	16	14.8148	0.0513164	CDC6, ROCK2, STK26, IGF1, PIBF1, ATR, HMGA2, SCIMP, SMC4, NUP214, PAK3, PTCH1, ARL8B, NR2F2, RUNX3, RASA1	96	1672	16650	1.65969	1	0.610275	61.0783
GOTERM_BP_FAT	GO:0006366~transcription from RNA polymerase II promoter	17	15.7407	0.0520234	PLAG1, LCORL, EFNA1, MITF, ESR1, IGF1, SMAD2, HMGA2, FOXP1, PCK1, CHD7, CD36, PTCH1, ZFPM2, BHLHE40, NR2F2, RUNX3	96	1820	16650	1.62002	1	0.613147	61.5946
GOTERM_BP_FAT	GO:0045860~positive regulation of protein kinase activity	7	6.48148	0.052133	CDC6, PAK3, EFNA1, IGF1, ANGPT1, PIBF1, PDGFD	96	470	16650	2.58311	1	0.611667	61.6741
GOTERM_BP_FAT	GO:0045927~positive regulation of growth	5	4.62963	0.0522703	CHD7, IGF1, ZFPM2, ACSL4, HMGA2	96	246	16650	3.52515	1	0.610399	61.7734
GOTERM_BP_FAT	GO:0035108~limb morphogenesis	4	3.7037	0.0527246	ALDH1A2, CHD7, PTCH1, TBC1D32	96	148	16650	4.6875	1	0.611419	62.1003
GOTERM_BP_FAT	GO:0035107~appendage morphogenesis	4	3.7037	0.0527246	ALDH1A2, CHD7, PTCH1, TBC1D32	96	148	16650	4.6875	1	0.611419	62.1003
GOTERM_BP_FAT	GO:0014068~positive regulation of phosphatidylinositol 3-kinase signaling	3	2.77778	0.0531366	IGF1, ANGPT1, PDGFD	96	65	16650	8.00481	1	0.612124	62.3945
GOTERM_BP_FAT	GO:0006464~cellular protein modification process	30	27.7778	0.053424	EFNA1, MITF, ST8SIA2, PRKG2, SCIMP, PLCL1, NUP214, GRIN2C, PAK3, ANGPT1, ATP23, PDGFD, NR2F2, RASA1, RUNX3, CDC6, ZDHHC3, ROCK2, STK26, IGF1, PIBF1, SMAD2, PDZRN3, ATR, ARRDC4, HMGA2, PCK1, CD36, RGS3, GFRA1	96	3818	16650	1.36279	1	0.611941	62.5984
GOTERM_BP_FAT	GO:0036211~protein modification process	30	27.7778	0.053424	EFNA1, MITF, ST8SIA2, PRKG2, SCIMP, PLCL1, NUP214, GRIN2C, PAK3, ANGPT1, ATP23, PDGFD, NR2F2, RASA1, RUNX3, CDC6, ZDHHC3, ROCK2, STK26, IGF1, PIBF1, SMAD2, PDZRN3, ATR, ARRDC4, HMGA2, PCK1, CD36, RGS3, GFRA1	96	3818	16650	1.36279	1	0.611941	62.5984
GOTERM_BP_FAT	GO:0060284~regulation of cell development	10	9.25926	0.0536647	PLAG1, CHD7, PAK3, ROCK2, EFNA1, IGF1, ASAP1, SMAD2, HMGA2, SLIT3	96	851	16650	2.03804	1	0.611432	62.7684
GOTERM_BP_FAT	GO:0045844~positive regulation of striated muscle tissue development	3	2.77778	0.0545987	IGF1, ZFPM2, FOXP1	96	66	16650	7.88352	1	0.615758	63.4211
GOTERM_BP_FAT	GO:0048636~positive regulation of muscle organ development	3	2.77778	0.0545987	IGF1, ZFPM2, FOXP1	96	66	16650	7.88352	1	0.615758	63.4211
GOTERM_BP_FAT	GO:0009725~response to hormone	10	9.25926	0.0546412	ARG1, CDC6, STC2, ESR1, HMGA2, NR2F2, ASIP, FOXP1, PCK1, SLIT3	96	854	16650	2.03088	1	0.613871	63.4506
GOTERM_BP_FAT	GO:0071900~regulation of protein serine/threonine kinase activity	7	6.48148	0.0547993	CDC6, PAK3, RGS3, EFNA1, IGF1, PDGFD, NR2F2	96	476	16650	2.55055	1	0.612796	63.5599
GOTERM_BP_FAT	GO:0010628~positive regulation of gene expression	16	14.8148	0.0558729	PLAG1, ROCK2, TRA2B, MITF, ESR1, IGF1, SMAD2, HMGA2, FOXP1, PCK1, ALDH1A2, CHD7, ZFPM2, PTCH1, NR2F2, RUNX3	96	1692	16650	1.64007	1	0.617978	64.2943
GOTERM_BP_FAT	GO:1901863~positive regulation of muscle tissue development	3	2.77778	0.0560749	IGF1, ZFPM2, FOXP1	96	67	16650	7.76586	1	0.6172	64.4308
GOTERM_BP_FAT	GO:0055017~cardiac muscle tissue growth	3	2.77778	0.0560749	IGF1, ZFPM2, FOXP1	96	67	16650	7.76586	1	0.6172	64.4308
GOTERM_BP_FAT	GO:0045892~negative regulation of transcription, DNA-templated	12	11.1111	0.0567174	CD36, EFNA1, MITF, ESR1, SMAD2, PTCH1, ZFPM2, BHLHE40, HMGA2, NR2F2, FOXP1, RUNX3	96	1130	16650	1.84181	1	0.619381	64.862
GOTERM_BP_FAT	GO:0045859~regulation of protein kinase activity	9	8.33333	0.0568096	CDC6, PAK3, RGS3, EFNA1, IGF1, ANGPT1, PIBF1, PDGFD, NR2F2	96	730	16650	2.13827	1	0.617877	64.9235
GOTERM_BP_FAT	GO:0010595~positive regulation of endothelial cell migration	3	2.77778	0.0575651	ROCK2, ANGPT1, FOXP1	96	68	16650	7.65165	1	0.620773	65.4233
GOTERM_BP_FAT	GO:0051254~positive regulation of RNA metabolic process	14	12.963	0.0582772	PLAG1, TRA2B, MITF, ESR1, IGF1, SMAD2, HMGA2, FOXP1, PCK1, CHD7, ZFPM2, PTCH1, NR2F2, RUNX3	96	1415	16650	1.71599	1	0.623336	65.8883
GOTERM_BP_FAT	GO:0043410~positive regulation of MAPK cascade	7	6.48148	0.0589522	CD36, PAK3, EFNA1, IGF1, ANGPT1, PDGFD, SCIMP	96	485	16650	2.50322	1	0.625619	66.3237
GOTERM_BP_FAT	GO:0051093~negative regulation of developmental process	9	8.33333	0.0601727	STC2, ROCK2, EFNA1, IGF1, ASAP1, PTCH1, ZFPM2, HMGA2, FOXP1	96	739	16650	2.11223	1	0.631321	67.0975
GOTERM_BP_FAT	GO:0060123~regulation of growth hormone secretion	2	1.85185	0.0610203	CHD7, HMGA2	96	11	16650	31.5341	1	0.63457	67.625
GOTERM_BP_FAT	GO:0086067~AV node cell to bundle of His cell communication	2	1.85185	0.0610203	SCN5A, SCN10A	96	11	16650	31.5341	1	0.63457	67.625
GOTERM_BP_FAT	GO:1902531~regulation of intracellular signal transduction	16	14.8148	0.0612047	EFNA1, ESR1, ARHGAP36, IGF1, PIBF1, ATR, HMGA2, SCIMP, MCF2L, TRDN, CD36, PAK3, RGS3, ANGPT1, PDGFD, RASA1	96	1714	16650	1.61902	1	0.633666	67.7387
GOTERM_BP_FAT	GO:0046661~male sex differentiation	4	3.7037	0.0617176	EIF2S2, ESR1, ZFPM2, HMGA2	96	158	16650	4.39082	1	0.634797	68.053
GOTERM_BP_FAT	GO:0030522~intracellular receptor signaling pathway	5	4.62963	0.0622713	ALDH1A2, ESR1, HMGA2, NR2F2, FOXP1	96	261	16650	3.32256	1	0.636163	68.3889
GOTERM_BP_FAT	GO:0006796~phosphate-containing compound metabolic process	25	23.1481	0.0627199	EFNA1, PRKG2, SCIMP, PDE6A, PLCL1, GRIN2C, PAK3, ANGPT1, ATP23, PDGFD, NR2F2, RUNX3, RASA1, CDC6, ROCK2, STK26, IGF1, PIBF1, SMAD2, ATR, HMGA2, PCK1, CD36, RGS3, GFRA1	96	3083	16650	1.4064	1	0.636875	68.6587
GOTERM_BP_FAT	GO:0048646~anatomical structure formation involved in morphogenesis	12	11.1111	0.0630507	TJP1, CD36, ROCK2, EFNA1, COL12A1, ERAP1, ANGPT1, PIBF1, SMAD2, PTCH1, HMGA2, FOXP1	96	1151	16650	1.80821	1	0.63687	68.8563
GOTERM_BP_FAT	GO:0060419~heart growth	3	2.77778	0.0636614	IGF1, ZFPM2, FOXP1	96	72	16650	7.22656	1	0.63854	69.2179
GOTERM_BP_FAT	GO:0006793~phosphorus metabolic process	25	23.1481	0.0638945	EFNA1, PRKG2, SCIMP, PDE6A, PLCL1, GRIN2C, PAK3, ANGPT1, ATP23, PDGFD, NR2F2, RUNX3, RASA1, CDC6, ROCK2, STK26, IGF1, PIBF1, SMAD2, ATR, HMGA2, PCK1, CD36, RGS3, GFRA1	96	3089	16650	1.40367	1	0.637947	69.3549
GOTERM_BP_FAT	GO:0048639~positive regulation of developmental growth	4	3.7037	0.0645468	CHD7, IGF1, ZFPM2, HMGA2	96	161	16650	4.30901	1	0.639838	69.7351
GOTERM_BP_FAT	GO:0048729~tissue morphogenesis	8	7.40741	0.0648536	GPC4, ALDH1A2, CHD7, ESR1, SMAD2, PTCH1, ZFPM2, HMGA2	96	622	16650	2.23071	1	0.63968	69.9124
GOTERM_BP_FAT	GO:0031328~positive regulation of cellular biosynthetic process	16	14.8148	0.0650359	PLAG1, MITF, ESR1, IGF1, SMAD2, ATR, HMGA2, FOXP1, PCK1, CHD7, PAK3, PTCH1, ZFPM2, NR2F2, ASIP, RUNX3	96	1729	16650	1.60497	1	0.638797	70.0173
GOTERM_BP_FAT	GO:0001932~regulation of protein phosphorylation	13	12.037	0.0658088	CDC6, EFNA1, ROCK2, IGF1, PIBF1, SCIMP, PLCL1, CD36, RGS3, PAK3, ANGPT1, PDGFD, NR2F2	96	1300	16650	1.73437	1	0.641351	70.4582
GOTERM_BP_FAT	GO:0061000~negative regulation of dendritic spine development	2	1.85185	0.0663814	EFNA1, ASAP1	96	12	16650	28.9062	1	0.642718	70.7809
GOTERM_BP_FAT	GO:0060736~prostate gland growth	2	1.85185	0.0663814	PLAG1, ESR1	96	12	16650	28.9062	1	0.642718	70.7809
GOTERM_BP_FAT	GO:0043116~negative regulation of vascular permeability	2	1.85185	0.0663814	TJP1, ANGPT1	96	12	16650	28.9062	1	0.642718	70.7809
GOTERM_BP_FAT	GO:0040015~negative regulation of multicellular organism growth	2	1.85185	0.0663814	STC2, PTCH1	96	12	16650	28.9062	1	0.642718	70.7809
GOTERM_BP_FAT	GO:0001822~kidney development	5	4.62963	0.0665363	ALDH1A2, ANGPT1, SMAD2, PTCH1, PDGFD	96	267	16650	3.24789	1	0.641685	70.8676
GOTERM_BP_FAT	GO:0048661~positive regulation of smooth muscle cell proliferation	3	2.77778	0.0667881	IGF1, PDGFD, FOXP1	96	74	16650	7.03125	1	0.641213	71.008
GOTERM_BP_FAT	GO:0048545~response to steroid hormone	6	5.55556	0.0669079	ARG1, ESR1, HMGA2, NR2F2, FOXP1, SLIT3	96	381	16650	2.7313	1	0.639995	71.0746
GOTERM_BP_FAT	GO:0001934~positive regulation of protein phosphorylation	10	9.25926	0.0672776	CDC6, CD36, PAK3, ROCK2, EFNA1, IGF1, ANGPT1, PIBF1, PDGFD, SCIMP	96	890	16650	1.94874	1	0.640202	71.2792
GOTERM_BP_FAT	GO:0071310~cellular response to organic substance	19	17.5926	0.0678715	CDC6, STC2, ROCK2, ESR1, SMAD2, HMGA2, FOXP1, PCK1, SLIT3, ALDH1A2, ARG1, TJP1, CD36, PAK3, PTCH1, ANGPT1, PDGFD, NR2F2, ASIP	96	2186	16650	1.50746	1	0.641669	71.605
GOTERM_BP_FAT	GO:0010557~positive regulation of macromolecule biosynthetic process	15	13.8889	0.0687899	PLAG1, MITF, ESR1, IGF1, SMAD2, ATR, HMGA2, FOXP1, PCK1, CHD7, PAK3, ZFPM2, PTCH1, NR2F2, RUNX3	96	1597	16650	1.62903	1	0.644919	72.102
GOTERM_BP_FAT	GO:0033674~positive regulation of kinase activity	7	6.48148	0.0688438	CDC6, PAK3, EFNA1, IGF1, ANGPT1, PIBF1, PDGFD	96	505	16650	2.40408	1	0.643356	72.1309
GOTERM_BP_FAT	GO:0045785~positive regulation of cell adhesion	6	5.55556	0.0693033	SMOC2, CD36, PAK3, UTRN, IGF1, ANGPT1	96	385	16650	2.70292	1	0.64404	72.3763
GOTERM_BP_FAT	GO:0031324~negative regulation of cellular metabolic process	20	18.5185	0.0697044	CDC6, ROCK2, EFNA1, TRA2B, MITF, ESR1, PIBF1, IGF2BP2, SMAD2, ATR, HMGA2, FOXP1, CD36, RGS3, PTCH1, ANGPT1, ZFPM2, BHLHE40, NR2F2, RUNX3	96	2345	16650	1.47921	1	0.644396	72.5887
GOTERM_BP_FAT	GO:0014031~mesenchymal cell development	4	3.7037	0.070382	ALDH1A2, EFNA1, SMAD2, HMGA2	96	167	16650	4.15419	1	0.646252	72.9441
GOTERM_BP_FAT	GO:1903507~negative regulation of nucleic acid-templated transcription	12	11.1111	0.0715208	CD36, EFNA1, MITF, ESR1, SMAD2, PTCH1, ZFPM2, BHLHE40, HMGA2, NR2F2, FOXP1, RUNX3	96	1177	16650	1.76827	1	0.650549	73.5317
GOTERM_BP_FAT	GO:0007492~endoderm development	3	2.77778	0.071572	COL12A1, SMAD2, HMGA2	96	77	16650	6.75731	1	0.649008	73.5578
GOTERM_BP_FAT	GO:0060831~smoothened signaling pathway involved in dorsal/ventral neural tube patterning	2	1.85185	0.0717122	PTCH1, TBC1D32	96	13	16650	26.6827	1	0.647948	73.6293
GOTERM_BP_FAT	GO:0007417~central nervous system development	10	9.25926	0.072656	PRDM8, ALDH1A2, CHD7, TRA2B, PTCH1, HMGA2, NR2F2, SCN5A, FOXP1, SLIT3	96	904	16650	1.91856	1	0.65114	74.1054
GOTERM_BP_FAT	GO:0051347~positive regulation of transferase activity	8	7.40741	0.0731058	CDC6, PAK3, EFNA1, IGF1, ANGPT1, PIBF1, PDGFD, ARRDC4	96	640	16650	2.16797	1	0.651708	74.3295
GOTERM_BP_FAT	GO:0009891~positive regulation of biosynthetic process	16	14.8148	0.0734682	PLAG1, MITF, ESR1, IGF1, SMAD2, ATR, HMGA2, FOXP1, PCK1, CHD7, PAK3, PTCH1, ZFPM2, NR2F2, ASIP, RUNX3	96	1760	16650	1.5767	1	0.651817	74.5087
GOTERM_BP_FAT	GO:0006874~cellular calcium ion homeostasis	6	5.55556	0.0742361	TRDN, PDE6A, CHD7, CD36, STC2, ESR1	96	393	16650	2.6479	1	0.654016	74.8845
GOTERM_BP_FAT	GO:0071495~cellular response to endogenous stimulus	12	11.1111	0.0742689	ARG1, CDC6, CD36, ESR1, SMAD2, PDGFD, HMGA2, NR2F2, ASIP, FOXP1, PCK1, SLIT3	96	1185	16650	1.75633	1	0.652423	74.9004
GOTERM_BP_FAT	GO:0007584~response to nutrient	4	3.7037	0.0744005	ARG1, ALDH1A2, STC2, ACSL4	96	171	16650	4.05702	1	0.651346	74.9642
GOTERM_BP_FAT	GO:0051173~positive regulation of nitrogen compound metabolic process	16	14.8148	0.0754696	PLAG1, TRA2B, MITF, ESR1, IGF1, SMAD2, ATR, HMGA2, FOXP1, PCK1, CHD7, PAK3, PTCH1, ZFPM2, NR2F2, RUNX3	96	1767	16650	1.57046	1	0.65505	75.4772
GOTERM_BP_FAT	GO:0030335~positive regulation of cell migration	6	5.55556	0.0754988	PAK3, ROCK2, IGF1, ANGPT1, PDGFD, FOXP1	96	395	16650	2.63449	1	0.653462	75.491
GOTERM_BP_FAT	GO:0048878~chemical homeostasis	11	10.1852	0.0756389	TRDN, PDE6A, TJP1, CHD7, CD36, STC2, ESR1, PTCH1, SCN5A, SCN10A, PCK1	96	1049	16650	1.8187	1	0.652442	75.5575
GOTERM_BP_FAT	GO:1901701~cellular response to oxygen-containing compound	10	9.25926	0.0758474	ARG1, ALDH1A2, CDC6, TJP1, CD36, ROCK2, ESR1, PTCH1, PDGFD, PCK1	96	912	16650	1.90173	1	0.651773	75.656
GOTERM_BP_FAT	GO:0007169~transmembrane receptor protein tyrosine kinase signaling pathway	8	7.40741	0.0769664	PAK3, ROCK2, EFNA1, IGF1, GFRA1, ANGPT1, PDGFD, RASA1	96	648	16650	2.1412	1	0.655659	76.1787
GOTERM_BP_FAT	GO:0086069~bundle of His cell to Purkinje myocyte communication	2	1.85185	0.0770129	SCN5A, SCN10A	96	14	16650	24.7768	1	0.654186	76.2002
GOTERM_BP_FAT	GO:1902679~negative regulation of RNA biosynthetic process	12	11.1111	0.0774411	CD36, EFNA1, MITF, ESR1, SMAD2, PTCH1, ZFPM2, BHLHE40, HMGA2, NR2F2, FOXP1, RUNX3	96	1194	16650	1.74309	1	0.65461	76.3972
GOTERM_BP_FAT	GO:0051345~positive regulation of hydrolase activity	10	9.25926	0.0778858	GRIN2C, RGS3, RASGEF1B, ESR1, ARHGAP36, GFRA1, ASAP1, ANGPT1, RASA1, MCF2L	96	917	16650	1.89136	1	0.655112	76.6001
GOTERM_BP_FAT	GO:0034637~cellular carbohydrate biosynthetic process	3	2.77778	0.0781178	GBE1, IGF1, PCK1	96	81	16650	6.42361	1	0.654569	76.7054
GOTERM_BP_FAT	GO:0072001~renal system development	5	4.62963	0.0786345	ALDH1A2, ANGPT1, SMAD2, PTCH1, PDGFD	96	283	16650	3.06427	1	0.655418	76.9381
GOTERM_BP_FAT	GO:0070374~positive regulation of ERK1 and ERK2 cascade	4	3.7037	0.0806157	CD36, ANGPT1, PDGFD, SCIMP	96	177	16650	3.91949	1	0.663272	77.8104
GOTERM_BP_FAT	GO:0043549~regulation of kinase activity	9	8.33333	0.080681	CDC6, PAK3, RGS3, EFNA1, IGF1, ANGPT1, PIBF1, PDGFD, NR2F2	96	788	16650	1.98089	1	0.661927	77.8386
GOTERM_BP_FAT	GO:0007264~small GTPase mediated signal transduction	7	6.48148	0.0807809	ROCK2, RAB28, RASGEF1B, IGF1, ARL8B, RASA1, MCF2L	96	527	16650	2.30372	1	0.660752	77.8817
GOTERM_BP_FAT	GO:0048562~embryonic organ morphogenesis	5	4.62963	0.0810182	CHD7, EFNA1, MMP16, SMAD2, LRIG3	96	286	16650	3.03212	1	0.660234	77.9838
GOTERM_BP_FAT	GO:0046620~regulation of organ growth	3	2.77778	0.0814591	IGF1, ZFPM2, FOXP1	96	83	16650	6.26883	1	0.660677	78.1722
GOTERM_BP_FAT	GO:0002028~regulation of sodium ion transport	3	2.77778	0.0814591	UTRN, NKAIN2, SCN5A	96	83	16650	6.26883	1	0.660677	78.1722
GOTERM_BP_FAT	GO:0060078~regulation of postsynaptic membrane potential	3	2.77778	0.0814591	GRIN2C, SCN5A, SCN10A	96	83	16650	6.26883	1	0.660677	78.1722
GOTERM_BP_FAT	GO:0048762~mesenchymal cell differentiation	4	3.7037	0.0816731	ALDH1A2, EFNA1, SMAD2, HMGA2	96	178	16650	3.89747	1	0.660055	78.2631
GOTERM_BP_FAT	GO:0045893~positive regulation of transcription, DNA-templated	13	12.037	0.0817953	PLAG1, CHD7, MITF, ESR1, IGF1, PTCH1, SMAD2, ZFPM2, HMGA2, NR2F2, RUNX3, FOXP1, PCK1	96	1349	16650	1.67138	1	0.659008	78.3149
GOTERM_BP_FAT	GO:1903508~positive regulation of nucleic acid-templated transcription	13	12.037	0.0817953	PLAG1, CHD7, MITF, ESR1, IGF1, PTCH1, SMAD2, ZFPM2, HMGA2, NR2F2, RUNX3, FOXP1, PCK1	96	1349	16650	1.67138	1	0.659008	78.3149
GOTERM_BP_FAT	GO:0003012~muscle system process	6	5.55556	0.0819876	TRDN, ROCK2, UTRN, IGF1, SCN5A, SCN10A	96	405	16650	2.56944	1	0.658295	78.3961
GOTERM_BP_FAT	GO:0055074~calcium ion homeostasis	6	5.55556	0.0819876	TRDN, PDE6A, CHD7, CD36, STC2, ESR1	96	405	16650	2.56944	1	0.658295	78.3961
GOTERM_BP_FAT	GO:0010646~regulation of cell communication	24	22.2222	0.0831382	EFNA1, ESR1, IGF1, ARHGAP36, PIBF1, SMAD2, ATR, HMGA2, SCIMP, MCF2L, FOXP1, SLIT3, SHISA6, TRDN, PDE6A, PLCL1, CHD7, CD36, PAK3, RGS3, PTCH1, ANGPT1, PDGFD, RASA1	96	3020	16650	1.37831	1	0.662028	78.876
GOTERM_BP_FAT	GO:0043401~steroid hormone mediated signaling pathway	4	3.7037	0.0838058	ESR1, HMGA2, NR2F2, FOXP1	96	180	16650	3.85417	1	0.663494	79.1498
GOTERM_BP_FAT	GO:0051049~regulation of transport	16	14.8148	0.0841492	STC2, UTRN, NKAIN2, IGF1, HMGA2, FOXP1, TRDN, ARG1, NUP214, CHD7, CD36, ANGPT1, PTCH1, ACSL4, SCN5A, SCN10A	96	1796	16650	1.5451	1	0.66347	79.2894
GOTERM_BP_FAT	GO:0042327~positive regulation of phosphorylation	10	9.25926	0.0842034	CDC6, CD36, PAK3, ROCK2, EFNA1, IGF1, ANGPT1, PIBF1, PDGFD, SCIMP	96	932	16650	1.86092	1	0.662133	79.3113
GOTERM_BP_FAT	GO:2000147~positive regulation of cell motility	6	5.55556	0.0846645	PAK3, ROCK2, IGF1, ANGPT1, PDGFD, FOXP1	96	409	16650	2.54432	1	0.66265	79.4971
GOTERM_BP_FAT	GO:0048858~cell projection morphogenesis	9	8.33333	0.0848548	LINGO3, PAK3, EFNA1, ASAP1, PIBF1, FOXP1, TBC1D32, GAP43, SLIT3	96	797	16650	1.95852	1	0.661941	79.5733
GOTERM_BP_FAT	GO:0051480~regulation of cytosolic calcium ion concentration	5	4.62963	0.0858928	TRDN, PDE6A, CHD7, CD36, ESR1	96	292	16650	2.96982	1	0.665039	79.9844
GOTERM_BP_FAT	GO:0033273~response to vitamin	3	2.77778	0.0865525	ARG1, ALDH1A2, STC2	96	86	16650	6.05015	1	0.666416	80.2415
GOTERM_BP_FAT	GO:0051270~regulation of cellular component movement	9	8.33333	0.0872283	PAK3, ROCK2, EFNA1, IGF1, ANGPT1, PDGFD, NR2F2, SCN5A, FOXP1	96	802	16650	1.94631	1	0.667849	80.5018
GOTERM_BP_FAT	GO:0072503~cellular divalent inorganic cation homeostasis	6	5.55556	0.0873875	TRDN, PDE6A, CHD7, CD36, STC2, ESR1	96	413	16650	2.51967	1	0.667006	80.5626
GOTERM_BP_FAT	GO:0007409~axonogenesis	6	5.55556	0.0873875	LINGO3, PAK3, EFNA1, FOXP1, GAP43, SLIT3	96	413	16650	2.51967	1	0.667006	80.5626
GOTERM_BP_FAT	GO:0030540~female genitalia development	2	1.85185	0.0875246	CHD7, ESR1	96	16	16650	21.6797	1	0.666072	80.6148
GOTERM_BP_FAT	GO:2000679~positive regulation of transcription regulatory region DNA binding	2	1.85185	0.0875246	IGF1, HMGA2	96	16	16650	21.6797	1	0.666072	80.6148
GOTERM_BP_FAT	GO:1902680~positive regulation of RNA biosynthetic process	13	12.037	0.0889799	PLAG1, CHD7, MITF, ESR1, IGF1, PTCH1, SMAD2, ZFPM2, HMGA2, NR2F2, RUNX3, FOXP1, PCK1	96	1369	16650	1.64696	1	0.670868	81.1612
GOTERM_BP_FAT	GO:0032147~activation of protein kinase activity	5	4.62963	0.0909083	PAK3, EFNA1, IGF1, ANGPT1, PIBF1	96	298	16650	2.91003	1	0.677563	81.8629
GOTERM_BP_FAT	GO:0009968~negative regulation of signal transduction	11	10.1852	0.0915966	TRDN, RGS3, ESR1, IGF1, PIBF1, SMAD2, PTCH1, HMGA2, RASA1, FOXP1, SLIT3	96	1089	16650	1.75189	1	0.67894	82.1073
GOTERM_BP_FAT	GO:0051272~positive regulation of cellular component movement	6	5.55556	0.0922629	PAK3, ROCK2, IGF1, ANGPT1, PDGFD, FOXP1	96	420	16650	2.47768	1	0.680211	82.3409
GOTERM_BP_FAT	GO:0043408~regulation of MAPK cascade	8	7.40741	0.0924998	CD36, PAK3, RGS3, EFNA1, IGF1, ANGPT1, PDGFD, SCIMP	96	678	16650	2.04646	1	0.679695	82.4232
GOTERM_BP_FAT	GO:0051098~regulation of binding	5	4.62963	0.092611	PLCL1, IGF1, ANGPT1, SMAD2, HMGA2	96	300	16650	2.89062	1	0.678664	82.4618
GOTERM_BP_FAT	GO:0071902~positive regulation of protein serine/threonine kinase activity	5	4.62963	0.092611	CDC6, PAK3, EFNA1, IGF1, PDGFD	96	300	16650	2.89062	1	0.678664	82.4618
GOTERM_BP_FAT	GO:0015732~prostaglandin transport	2	1.85185	0.0927359	SLCO3A1, ACSL4	96	17	16650	20.4044	1	0.677694	82.505
GOTERM_BP_FAT	GO:0048732~gland development	6	5.55556	0.0929708	PLAG1, ARG1, ALDH1A2, ESR1, PTCH1, HMGA2	96	421	16650	2.47179	1	0.677183	82.5859
GOTERM_BP_FAT	GO:0008585~female gonad development	3	2.77778	0.0934884	ESR1, ZFPM2, SLIT3	96	90	16650	5.78125	1	0.677837	82.7631
GOTERM_BP_FAT	GO:0040017~positive regulation of locomotion	6	5.55556	0.0936815	PAK3, ROCK2, IGF1, ANGPT1, PDGFD, FOXP1	96	422	16650	2.46594	1	0.67716	82.8287
GOTERM_BP_FAT	GO:0032496~response to lipopolysaccharide	5	4.62963	0.094329	ARG1, TJP1, CD36, FOXP1, PCK1	96	302	16650	2.87148	1	0.678339	83.0472
GOTERM_BP_FAT	GO:0051338~regulation of transferase activity	10	9.25926	0.0944809	CDC6, PAK3, RGS3, EFNA1, IGF1, ANGPT1, PIBF1, PDGFD, ARRDC4, NR2F2	96	955	16650	1.8161	1	0.6775	83.098
GOTERM_BP_FAT	GO:0032990~cell part morphogenesis	9	8.33333	0.0945827	LINGO3, PAK3, EFNA1, ASAP1, PIBF1, FOXP1, TBC1D32, GAP43, SLIT3	96	817	16650	1.91057	1	0.676462	83.132
GOTERM_BP_FAT	GO:0016358~dendrite development	4	3.7037	0.0948227	PAK3, EFNA1, ASAP1, ACSL4	96	190	16650	3.65132	1	0.675989	83.2119
GOTERM_BP_FAT	GO:0000902~cell morphogenesis	12	11.1111	0.0949981	LINGO3, PAK3, EFNA1, ASAP1, PIBF1, SMAD2, HMGA2, RASA1, FOXP1, TBC1D32, GAP43, SLIT3	96	1240	16650	1.67843	1	0.675258	83.2701
GOTERM_BP_FAT	GO:0009798~axis specification	3	2.77778	0.0952471	SMAD2, PTCH1, PKD1L1	96	91	16650	5.71772	1	0.674828	83.3524
GOTERM_BP_FAT	GO:0007420~brain development	8	7.40741	0.0958054	ALDH1A2, CHD7, TRA2B, PTCH1, HMGA2, NR2F2, SCN5A, SLIT3	96	684	16650	2.02851	1	0.675644	83.5354
GOTERM_BP_FAT	GO:0023051~regulation of signaling	24	22.2222	0.0958854	EFNA1, ESR1, IGF1, ARHGAP36, PIBF1, SMAD2, ATR, HMGA2, SCIMP, MCF2L, FOXP1, SLIT3, SHISA6, TRDN, PDE6A, PLCL1, CHD7, CD36, PAK3, RGS3, PTCH1, ANGPT1, PDGFD, RASA1	96	3070	16650	1.35586	1	0.674541	83.5615
GOTERM_BP_FAT	GO:0030334~regulation of cell migration	8	7.40741	0.0963628	PAK3, ROCK2, EFNA1, IGF1, ANGPT1, PDGFD, NR2F2, FOXP1	96	685	16650	2.02555	1	0.675031	83.7163
GOTERM_BP_FAT	GO:0033189~response to vitamin A	2	1.85185	0.0979178	ARG1, ALDH1A2	96	18	16650	19.2708	1	0.679771	84.211
GOTERM_BP_FAT	GO:0042325~regulation of phosphorylation	13	12.037	0.098112	CDC6, EFNA1, ROCK2, IGF1, PIBF1, SCIMP, PLCL1, CD36, RGS3, PAK3, ANGPT1, PDGFD, NR2F2	96	1393	16650	1.61858	1	0.679127	84.2718

### Sheet: S14
Supplementary Table S14: Geneset analysis, body mass-controlled GWA geneset (MacLean et al. 2019): Biological pathway, Gene Ontology, GO (DAVID)
Category	Term	Count	%	PValue	Genes	List Total	Pop Hits	Pop Total	Fold Enrichment	Bonferroni	Benjamini	FDR
GOTERM_BP_FAT	GO:0032989~cellular component morphogenesis	97	13.7394	1.82298e-10	ALS2, DLC1, SYT1, PLXNA4, PLXNA2, GDNF, TBC1D15, APP, TBC1D14, LRRC55, IFRD1, MATN2, EGFR, BAIAP2, ACTN2, MYH9, TBR1, TBC1D22A, NEBL, MSX1, FNBP1L, SIPA1L1, CC2D2A, CSNK1G3, RAB10, WNT5A, BBS9, NEK1, RIMS2, RIMS1, SEMA5A, VRK3, ARPC2, DMD, RAC1, TCTN2, TBC1D30, TBC1D32, OBSCN, MAP2K1, SPTBN5, TRPC5, HTT, RPGRIP1L, SMAD4, ALMS1, HGF, LAMA2, EPHA5, SEMA6D, ISPD, CDC42SE2, CPNE1, CDC42, CASP3, GSN, IFT80, TNMD, RB1, KIDINS220, SLIT1, BRWD3, FMN1, ANKRD27, CARMIL1, EPB41L5, CNTN4, CUX1, CHL1, DCC, PARD3, CEP126, DNAH7, DTNBP1, MTMR2, BCL2, PPP2CA, TBC1D5, GBX1, USP33, NOX4, ERG, PTPRD, LIPA, VHL, NTNG1, FZD3, ELAVL4, TENM4, FYN, TENM2, TENM3, POLDIP2, ATP8A2, WNT7A, DNM2, VLDLR	625	1321	16650	1.95615	1.01558e-06	1.01558e-06	3.50873e-07
GOTERM_BP_FAT	GO:0000902~cell morphogenesis	92	13.0312	3.56187e-10	DLC1, ALS2, SYT1, PLXNA4, PLXNA2, GDNF, CDC42, TBC1D15, CASP3, APP, GSN, TBC1D14, LRRC55, IFRD1, EGFR, MATN2, IFT80, BAIAP2, TNMD, RB1, KIDINS220, MYH9, SLIT1, TBR1, TBC1D22A, ANKRD27, FMN1, BRWD3, MSX1, FNBP1L, CARMIL1, SIPA1L1, CC2D2A, EPB41L5, CNTN4, CSNK1G3, RAB10, CUX1, CHL1, WNT5A, DCC, PARD3, CEP126, NEK1, BBS9, RIMS2, DNAH7, RIMS1, DTNBP1, SEMA5A, VRK3, ARPC2, PPP2CA, BCL2, DMD, RAC1, TBC1D5, GBX1, TCTN2, TBC1D30, USP33, TBC1D32, NOX4, PTPRD, ERG, LIPA, SPTBN5, MAP2K1, VHL, HTT, TRPC5, NTNG1, SMAD4, RPGRIP1L, ALMS1, FZD3, HGF, ELAVL4, EPHA5, TENM4, LAMA2, SEMA6D, FYN, CDC42SE2, ISPD, TENM2, TENM3, ATP8A2, CPNE1, WNT7A, VLDLR, DNM2	625	1240	16650	1.97652	1.98432e-06	9.9216e-07	6.85561e-07
GOTERM_BP_FAT	GO:0030030~cell projection organization	95	13.4561	3.91759e-10	ALS2, SYT1, PLXNA4, PLXNA2, GDNF, CBFA2T2, CDC42, TBC1D15, APP, PAK2, GSN, TBC1D14, CAMSAP2, LRRC55, IFRD1, EGFR, MATN2, CCDC88A, IFT80, PTPRG, ARHGEF6, BAIAP2, CHODL, ACTN2, RB1, KIDINS220, MYH9, TBR1, SLIT1, TBC1D22A, ANKRD27, FMN1, FNBP1L, CARMIL1, SIPA1L1, CC2D2A, RAB5A, CNTN4, RAB10, CUX1, CHL1, WNT5A, DCC, PARD3, RTN4RL1, CEP126, NEK1, BBS9, SPOCK1, RIMS2, DNAH7, RIMS1, DTNBP1, MTMR2, SEMA5A, NPHP4, ARPC2, BCL2, DMD, BICDL1, RAC1, TBC1D5, GBX1, TCTN2, TBC1D30, USP33, TBC1D32, PTPRD, SPTBN5, MAP2K1, HTT, TRPC5, GRXCR1, NTNG1, SMAD4, RPGRIP1L, ALMS1, FZD3, HGF, ELAVL4, TTC17, EPHA5, LAMA2, POC1A, SEMA6D, FYN, ISPD, TENM2, TENM3, ATP8A2, CPNE1, RIT2, WNT7A, VLDLR, DNM2	625	1301	16650	1.94527	2.18249e-06	7.27497e-07	7.54027e-07
GOTERM_BP_FAT	GO:0048812~neuron projection morphogenesis	51	7.2238	4.30393e-09	ALS2, SYT1, PLXNA4, PLXNA2, APP, LRRC55, IFRD1, MATN2, EGFR, BAIAP2, KIDINS220, SLIT1, TBR1, FMN1, ANKRD27, SIPA1L1, CNTN4, CUX1, RAB10, CHL1, DCC, WNT5A, PARD3, RIMS2, RIMS1, DTNBP1, SEMA5A, DMD, BCL2, RAC1, GBX1, USP33, PTPRD, MAP2K1, SPTBN5, TRPC5, SMAD4, NTNG1, FZD3, ELAVL4, LAMA2, EPHA5, SEMA6D, ISPD, FYN, TENM2, CPNE1, ATP8A2, WNT7A, DNM2, VLDLR	625	543	16650	2.5021	2.39769e-05	5.99428e-06	8.28387e-06
GOTERM_BP_FAT	GO:0043547~positive regulation of GTPase activity	56	7.93201	5.85264e-09	ALS2, DLC1, RAB3GAP2, FGF5, HPS1, GDNF, RGL1, STXBP5L, ARHGAP21, RCBTB2, ARHGAP22, TBC1D15, TBC1D14, ANGPT1, FGF2, EGFR, RSU1, ARHGEF6, RAP1GDS1, ARHGAP28, ACTN2, ARHGEF12, TBC1D22A, ARHGAP26, ANKRD27, ARHGAP32, RASGRF2, FNBP1L, SBF2, STXBP5, SIPA1L1, SRGAP1, WNT5A, ASAP2, AKAP9, CX3CL1, MYO9A, FAM13A, MCF2L2, DOCK2, RASGRP3, RAC1, SOS2, TBC1D5, TBC1D30, IQSEC1, OBSCN, SPTBN5, ARHGEF38, TRIO, RACGAP1, DOCK3, FYN, RGS7, RGSL1, ARHGAP10	625	634	16650	2.35306	3.26045e-05	6.52099e-06	1.12647e-05
GOTERM_BP_FAT	GO:0048858~cell projection morphogenesis	65	9.2068	6.59563e-09	ALS2, SYT1, PLXNA4, PLXNA2, APP, GSN, LRRC55, IFRD1, MATN2, EGFR, IFT80, BAIAP2, KIDINS220, SLIT1, TBR1, ANKRD27, FMN1, FNBP1L, SIPA1L1, CC2D2A, CNTN4, RAB10, CUX1, CHL1, DCC, WNT5A, PARD3, CEP126, BBS9, NEK1, RIMS2, DNAH7, RIMS1, DTNBP1, SEMA5A, BCL2, DMD, RAC1, GBX1, TCTN2, TBC1D30, USP33, TBC1D32, PTPRD, MAP2K1, SPTBN5, TRPC5, HTT, NTNG1, SMAD4, RPGRIP1L, ALMS1, FZD3, ELAVL4, EPHA5, LAMA2, SEMA6D, FYN, ISPD, TENM2, ATP8A2, CPNE1, WNT7A, VLDLR, DNM2	625	797	16650	2.17265	3.67436e-05	6.12402e-06	1.26947e-05
GOTERM_BP_FAT	GO:0048666~neuron development	74	10.4816	6.8433e-09	ALS2, SYT1, PLXNA4, OPCML, PLXNA2, GABRB1, GDNF, CBFA2T2, APP, PAK2, CAMSAP2, LRRC55, IFRD1, MATN2, EGFR, ANKS1A, PTPRG, BAIAP2, RB1, KIDINS220, TBR1, SLIT1, ANKRD27, FMN1, SIPA1L1, CNTN4, RAB10, CUX1, CHL1, WNT5A, DCC, PARD3, RTN4RL1, SPOCK1, RIMS2, RIMS1, DTNBP1, MTMR2, SEMA5A, NPHP4, BCL2, DGKG, DMD, RAC1, BICDL1, GBX1, USP33, PTPRD, SPTBN5, MAP2K1, TRPC5, GRXCR1, NTNG1, SMAD4, ALMS1, FZD3, TMC1, HGF, ELAVL4, EPHA5, TENM4, LAMA2, SLC4A10, SEMA6D, FYN, ISPD, TENM2, TENM3, CPNE1, ATP8A2, RIT2, WNT7A, VLDLR, DNM2	625	965	16650	2.04286	3.81233e-05	5.44628e-06	1.31714e-05
GOTERM_BP_FAT	GO:0032990~cell part morphogenesis	66	9.34844	7.24171e-09	ALS2, SYT1, PLXNA4, PLXNA2, APP, GSN, LRRC55, IFRD1, MATN2, EGFR, IFT80, BAIAP2, KIDINS220, SLIT1, TBR1, ANKRD27, FMN1, FNBP1L, SIPA1L1, CC2D2A, CNTN4, RAB10, CUX1, CHL1, DCC, WNT5A, PARD3, CEP126, BBS9, NEK1, RIMS2, DNAH7, RIMS1, DTNBP1, SEMA5A, BCL2, DMD, RAC1, GBX1, TCTN2, TBC1D30, USP33, TBC1D32, PTPRD, MAP2K1, SPTBN5, TRPC5, HTT, NTNG1, SMAD4, RPGRIP1L, ALMS1, FZD3, ELAVL4, EPHA5, LAMA2, SEMA6D, FYN, ISPD, TENM2, POLDIP2, ATP8A2, CPNE1, WNT7A, VLDLR, DNM2	625	817	16650	2.15207	4.03428e-05	5.04293e-06	1.39383e-05
GOTERM_BP_FAT	GO:0007399~nervous system development	132	18.6969	1.18788e-08	DLC1, ALS2, SYT1, PLXNA4, PLXNA2, GABRB1, MYLIP, PDX1, GDNF, CTTNBP2, APP, ATOH8, LRRC55, IFRD1, EGFR, RBFOX1, MATN2, PTPRG, BAIAP2, CHODL, PCLO, TBR1, MSX1, NAV1, SIPA1L1, CC2D2A, ABAT, RAB10, WNT5A, SOX5, IL33, RIMS2, RIMS1, SYPL2, NR2C2, SEMA5A, NPHP4, DMD, RAC1, TBC1D32, MAP2K1, SPTBN5, TRPC5, GRXCR1, RPGRIP1L, SMAD4, ALMS1, HGF, CELSR1, PCDH19, ATM, EPHA5, LAMA2, SLC4A10, TULP3, SEMA6D, ISPD, MYO16, CPNE1, ADAM22, RIT2, TCF12, FGF5, OPCML, AGTPBP1, POU6F2, CBFA2T2, MTHFD1, CDC42, PCDH1, CASP3, PAK2, SCRG1, CAMSAP2, RSPO2, HHIP, DLG5, FGF2, ANKS1A, CCDC88A, PRKCH, RB1, GAL, KIDINS220, SLIT1, SLC7A11, ARHGAP26, ANKRD27, FMN1, SBF2, CNTN4, CUX1, CHL1, DCC, MYO5A, PARD3, SDCCAG8, RTN4RL1, PRKDC, SPOCK1, DTNBP1, SUFU, MTMR2, DGKG, BCL2, BICDL1, PKD2, GBX1, PPP3CC, USP33, SPATA5, PTPRD, JARID2, ATRN, FZD1, NTNG1, FZD3, TMC1, RACGAP1, ELAVL4, TENM4, ATRX, MNAT1, FYN, TENM2, TENM3, ATP8A2, CIT, ADGRL3, WNT7A, VLDLR, DNM2	625	2170	16650	1.6205	6.61746e-05	7.35295e-06	2.28634e-05
GOTERM_BP_FAT	GO:0048699~generation of neurons	93	13.1728	1.51291e-08	ALS2, SYT1, PLXNA4, OPCML, AGTPBP1, PLXNA2, GABRB1, GDNF, CBFA2T2, CDC42, CASP3, APP, PAK2, CAMSAP2, RSPO2, HHIP, LRRC55, IFRD1, EGFR, MATN2, ANKS1A, CCDC88A, PTPRG, BAIAP2, CHODL, PRKCH, RB1, KIDINS220, SLIT1, TBR1, ANKRD27, FMN1, NAV1, SIPA1L1, CNTN4, RAB10, CUX1, CHL1, WNT5A, DCC, PARD3, SDCCAG8, RTN4RL1, SOX5, SPOCK1, RIMS2, RIMS1, DTNBP1, SUFU, MTMR2, SEMA5A, NPHP4, BCL2, DGKG, DMD, BICDL1, RAC1, GBX1, USP33, PTPRD, SPTBN5, MAP2K1, TRPC5, GRXCR1, NTNG1, FZD1, SMAD4, ALMS1, FZD3, TMC1, HGF, CELSR1, ELAVL4, RACGAP1, EPHA5, TENM4, LAMA2, SLC4A10, TULP3, SEMA6D, FYN, ISPD, TENM2, TENM3, ATP8A2, CPNE1, RIT2, CIT, ADGRL3, WNT7A, TCF12, VLDLR, DNM2	625	1357	16650	1.82573	8.42807e-05	8.42838e-06	2.91193e-05
GOTERM_BP_FAT	GO:0043087~regulation of GTPase activity	58	8.2153	1.84403e-08	ALS2, DLC1, RAB3GAP2, FGF5, HPS1, GDNF, RGL1, STXBP5L, ARHGAP21, RCBTB2, ARHGAP22, TBC1D15, TBC1D14, ANGPT1, FGF2, EGFR, RSU1, ARHGEF6, RAP1GDS1, ARHGAP28, ACTN2, ARHGEF12, TBC1D22A, ARHGAP26, ANKRD27, ARHGAP32, RASGRF2, FNBP1L, SBF2, STXBP5, SIPA1L1, SRGAP1, WNT5A, ASAP2, AKAP9, CX3CL1, MYO9A, FAM13A, MCF2L2, DOCK2, RASGRP3, RAC1, SOS2, TBC1D5, TBC1D30, IQSEC1, OBSCN, SPTBN5, ARHGEF38, TRIO, DGKI, RACGAP1, DOCK3, EPHA5, FYN, RGS7, RGSL1, ARHGAP10	625	691	16650	2.23606	0.000102725	9.33911e-06	3.54924e-05
GOTERM_BP_FAT	GO:0022008~neurogenesis	97	13.7394	2.0303e-08	ALS2, SYT1, PLXNA4, PLXNA2, GABRB1, GDNF, APP, LRRC55, IFRD1, MATN2, EGFR, PTPRG, BAIAP2, CHODL, TBR1, NAV1, SIPA1L1, RAB10, WNT5A, SOX5, IL33, RIMS2, RIMS1, SEMA5A, NPHP4, DMD, RAC1, MAP2K1, SPTBN5, TRPC5, GRXCR1, SMAD4, ALMS1, CELSR1, HGF, LAMA2, EPHA5, SLC4A10, TULP3, SEMA6D, ISPD, CPNE1, RIT2, ADAM22, TCF12, FGF5, OPCML, AGTPBP1, CBFA2T2, CDC42, CASP3, PAK2, CAMSAP2, RSPO2, HHIP, FGF2, ANKS1A, CCDC88A, PRKCH, RB1, KIDINS220, SLIT1, FMN1, ANKRD27, CNTN4, CUX1, CHL1, DCC, SDCCAG8, PARD3, RTN4RL1, SPOCK1, DTNBP1, SUFU, MTMR2, DGKG, BCL2, BICDL1, GBX1, USP33, PTPRD, FZD1, NTNG1, TMC1, FZD3, RACGAP1, ELAVL4, TENM4, FYN, TENM2, TENM3, ATP8A2, CIT, WNT7A, ADGRL3, DNM2, VLDLR	625	1447	16650	1.78582	0.000113102	9.42563e-06	3.90776e-05
GOTERM_BP_FAT	GO:0048667~cell morphogenesis involved in neuron differentiation	46	6.51558	4.0692e-08	DCC, ALS2, WNT5A, PARD3, PLXNA4, PLXNA2, DTNBP1, SEMA5A, APP, BCL2, RAC1, GBX1, LRRC55, USP33, IFRD1, MATN2, PTPRD, MAP2K1, SPTBN5, TRPC5, BAIAP2, NTNG1, SMAD4, FZD3, RB1, ELAVL4, KIDINS220, SLIT1, TBR1, LAMA2, ANKRD27, EPHA5, FMN1, SEMA6D, FYN, ISPD, SIPA1L1, TENM2, ATP8A2, CNTN4, RAB10, CUX1, WNT7A, CHL1, VLDLR, DNM2	625	496	16650	2.47065	0.00022667	1.7438e-05	7.83208e-05
GOTERM_BP_FAT	GO:0030182~neuron differentiation	84	11.898	8.87471e-08	ALS2, SYT1, PLXNA4, OPCML, AGTPBP1, PLXNA2, GABRB1, GDNF, CBFA2T2, CDC42, CASP3, APP, PAK2, CAMSAP2, RSPO2, LRRC55, IFRD1, MATN2, EGFR, ANKS1A, CCDC88A, PTPRG, BAIAP2, CHODL, RB1, KIDINS220, TBR1, SLIT1, ANKRD27, FMN1, SIPA1L1, CNTN4, RAB10, CUX1, CHL1, WNT5A, DCC, PARD3, RTN4RL1, SPOCK1, RIMS2, RIMS1, DTNBP1, SUFU, MTMR2, SEMA5A, NPHP4, BCL2, DGKG, DMD, BICDL1, RAC1, GBX1, USP33, PTPRD, SPTBN5, MAP2K1, TRPC5, GRXCR1, NTNG1, SMAD4, FZD1, ALMS1, FZD3, TMC1, HGF, ELAVL4, EPHA5, TENM4, LAMA2, SLC4A10, TULP3, SEMA6D, FYN, ISPD, TENM2, TENM3, ATP8A2, CPNE1, RIT2, WNT7A, TCF12, VLDLR, DNM2	625	1226	16650	1.82525	0.000494288	3.53144e-05	0.000170813
GOTERM_BP_FAT	GO:0031175~neuron projection development	63	8.92351	9.30017e-08	ALS2, SYT1, PLXNA4, PLXNA2, CBFA2T2, GDNF, APP, PAK2, CAMSAP2, LRRC55, IFRD1, MATN2, EGFR, PTPRG, BAIAP2, RB1, KIDINS220, SLIT1, TBR1, ANKRD27, FMN1, SIPA1L1, CNTN4, RAB10, CUX1, CHL1, DCC, WNT5A, PARD3, RTN4RL1, SPOCK1, RIMS2, RIMS1, DTNBP1, SEMA5A, BCL2, DMD, RAC1, BICDL1, GBX1, USP33, PTPRD, MAP2K1, SPTBN5, TRPC5, NTNG1, SMAD4, FZD3, HGF, ELAVL4, LAMA2, EPHA5, SEMA6D, FYN, ISPD, TENM2, TENM3, CPNE1, ATP8A2, RIT2, WNT7A, VLDLR, DNM2	625	817	16650	2.05425	0.000517978	3.45402e-05	0.000179002
GOTERM_BP_FAT	GO:0000904~cell morphogenesis involved in differentiation	58	8.2153	3.40039e-07	ALS2, PLXNA4, PLXNA2, GDNF, CDC42, CASP3, APP, LRRC55, IFRD1, MATN2, BAIAP2, TNMD, RB1, MYH9, KIDINS220, SLIT1, TBR1, ANKRD27, FMN1, MSX1, SIPA1L1, CARMIL1, EPB41L5, CNTN4, RAB10, CUX1, CHL1, DCC, WNT5A, PARD3, DTNBP1, SEMA5A, ARPC2, PPP2CA, BCL2, RAC1, GBX1, USP33, ERG, PTPRD, MAP2K1, SPTBN5, TRPC5, SMAD4, NTNG1, FZD3, HGF, ELAVL4, LAMA2, EPHA5, SEMA6D, FYN, ISPD, TENM2, ATP8A2, WNT7A, DNM2, VLDLR	625	753	16650	2.05195	0.00189256	0.00011839	0.000654478
GOTERM_BP_FAT	GO:0051345~positive regulation of hydrolase activity	66	9.34844	5.27191e-07	ALS2, DLC1, RAB3GAP2, FGF5, HPS1, GDNF, RGL1, STXBP5L, ARHGAP21, RCBTB2, ARHGAP22, TBC1D15, CASP3, APP, GSN, TBC1D14, ANGPT1, FGF2, EGFR, RSU1, ARHGEF6, ESR1, RAP1GDS1, ARHGAP28, ACTN2, ARHGEF12, TBC1D22A, ARHGAP26, ANKRD27, ARHGAP32, RASGRF2, STXBP5, SBF2, FNBP1L, SIPA1L1, RYR2, SRGAP1, WNT5A, ASAP2, AKAP9, CX3CL1, MYO9A, FAM13A, POT1, MCF2L2, DOCK2, VRK3, RASGRP3, RAC1, SOS2, TBC1D5, TBC1D30, IQSEC1, OBSCN, SPTBN5, ARHGEF38, TRIO, RACGAP1, DOCK3, APOPT1, TNFSF10, FYN, RGS7, RGSL1, ARHGAP10, DNM2	625	917	16650	1.91738	0.00293267	0.000172749	0.00101469
GOTERM_BP_FAT	GO:0031344~regulation of cell projection organization	47	6.65722	9.57064e-07	DCC, WNT5A, SYT1, PLXNA4, PLXNA2, SPOCK1, RIMS2, RIMS1, CBFA2T2, SEMA5A, TBC1D15, CDC42, ARPC2, DMD, TBC1D14, RAC1, TBC1D5, TBC1D30, IFRD1, PTPRD, CCDC88A, MAP2K1, PTPRG, HTT, TRPC5, BAIAP2, CHODL, HGF, KIDINS220, SLIT1, TBR1, TBC1D22A, ANKRD27, SEMA6D, FYN, FNBP1L, SIPA1L1, TENM2, CARMIL1, TENM3, RAB5A, ATP8A2, RIT2, CUX1, WNT7A, VLDLR, DNM2	625	572	16650	2.18895	0.00531762	0.000296168	0.00184207
GOTERM_BP_FAT	GO:0044093~positive regulation of molecular function	107	15.1558	3.77848e-06	DLC1, ALS2, RAB3GAP2, PDX1, GDNF, RGL1, RCBTB2, TBC1D15, APP, DIRAS1, TBC1D14, PIK3CA, NSMAF, EGFR, RAP1GDS1, STIM2, ACTN2, TBC1D22A, RPTOR, RASGRF2, FNBP1L, SIPA1L1, CARTPT, RYR2, WNT5A, DERL1, ASAP2, CX3CL1, MYO9A, MCF2L2, FBXW7, DOCK2, VRK3, DMD, RAC1, TBC1D30, IQSEC1, OBSCN, OSBPL8, MAP2K1, SPTBN5, HTT, ARHGEF38, TAOK3, TRIO, HGF, DOCK3, EPHA5, TNFSF10, DCP1B, RGS7, RGSL1, ARHGAP10, FGF5, HPS1, STXBP5L, ARHGAP21, CDC42, ARHGAP22, TMEM173, CASP3, PAK2, GSN, CCNY, ANGPT1, FGF2, RSU1, CCDC88A, ARHGEF6, ESR1, ARHGAP28, NEK10, PRKCH, RB1, GAL, KIDINS220, ARHGEF12, RAD50, ARHGAP26, ANKRD27, TRDN, ARHGAP32, MAP3K15, STXBP5, SBF2, EPB41L5, SRGAP1, AKAP9, FAM13A, POT1, PLCL2, RASGRP3, PPP2CA, BCL2, SOS2, PKD2, TBC1D5, USP33, NOX4, HMBOX1, FZD1, RACGAP1, APOPT1, ADCY9, FYN, VLDLR, DNM2	625	1840	16650	1.54917	0.02083	0.00110728	0.00727227
GOTERM_BP_FAT	GO:0010646~regulation of cell communication	158	22.3796	5.13806e-06	DLC1, ALS2, SYT1, SNCAIP, GRIK2, PDX1, GDNF, NOV, SHB, APP, MIOS, DIRAS1, PIK3CA, PTPRJ, EGFR, BAIAP2, UBR2, ACTN2, BICD1, RPTOR, TNKS2, MSX1, RASGRF2, SIPA1L1, RYR2, ABAT, CARTPT, TNFAIP1, WNT5A, RAB7A, IL1R2, BLK, CX3CL1, RIMS2, RIMS1, MYO9A, SEMA5A, MCF2L2, NPHP4, FBXW7, VRK3, DMD, RAC1, IQSEC1, CNKSR2, OBSCN, GPR158, OSBPL8, MAP2K1, HTT, ARHGEF38, TAOK3, RPGRIP1L, SMAD4, TRIO, HGF, ATM, LAMA2, EPHA5, CYP7B1, CAMKMT, TNFSF10, TULP3, CDC42SE2, CPNE1, RGS7, CACNA1E, RIT2, KCTD16, CACNA1C, CACNA1D, ARHGAP10, FGF5, ELF1, NUAK1, EIF2A, PHF20, CBFA2T2, STXBP5L, CDC42, ARHGAP22, GPC3, PAK2, GSN, RSPO2, CCNY, ANGPT1, HHIP, FGF2, TNIP3, ANKS1A, IFT80, ARHGEF6, ARHGAP28, RPH3AL, ESR1, PRKCH, NEK10, PDE10A, CACNG3, STXBP4, RB1, ARHGEF12, KIDINS220, GAL, RAD50, ARHGAP26, TRDN, ARHGAP32, EYA2, MAP3K15, PPEF2, HIPK3, RAB5A, TOP3A, CNTN4, MDM4, SRGAP1, PHLPP1, MYO5A, RTN4RL1, XIAP, CD109, NUP93, DTNBP1, FAM13A, SUFU, SHISA6, PLCL2, MTMR2, IGF1R, SORBS3, PPP2CA, BCL2, SOS2, PKD2, PPP3CC, GPNMB, USP33, MLLT3, NFATC1, NOX4, ICA1, BAIAP2L1, FZD1, BIRC6, DGKI, RACGAP1, RCAN2, ITPR1, P2RY10, APOPT1, PHF14, INVS, GRIA1, FYN, WNT7A, DNM2	625	3020	16650	1.39375	0.0282184	0.00143019	0.00988887
GOTERM_BP_FAT	GO:0023051~regulation of signaling	160	22.6629	5.30056e-06	DLC1, ALS2, SYT1, SNCAIP, GRIK2, LMO7, PDX1, GDNF, NOV, SHB, APP, MIOS, DIRAS1, PIK3CA, PTPRJ, EGFR, BAIAP2, UBR2, ACTN2, BICD1, RPTOR, TNKS2, MSX1, RASGRF2, RYR3, SIPA1L1, RYR2, ABAT, CARTPT, TNFAIP1, WNT5A, RAB7A, IL1R2, BLK, CX3CL1, RIMS2, RIMS1, MYO9A, SEMA5A, MCF2L2, NPHP4, FBXW7, VRK3, DMD, RAC1, IQSEC1, CNKSR2, OBSCN, GPR158, OSBPL8, MAP2K1, HTT, ARHGEF38, TAOK3, RPGRIP1L, SMAD4, TRIO, HGF, ATM, LAMA2, EPHA5, CYP7B1, CAMKMT, TNFSF10, TULP3, CDC42SE2, CPNE1, RGS7, CACNA1E, RIT2, KCTD16, CACNA1C, CACNA1D, ARHGAP10, FGF5, ELF1, NUAK1, EIF2A, PHF20, CBFA2T2, STXBP5L, CDC42, ARHGAP22, GPC3, PAK2, GSN, RSPO2, CCNY, ANGPT1, HHIP, FGF2, TNIP3, ANKS1A, IFT80, ARHGEF6, ARHGAP28, RPH3AL, ESR1, PRKCH, NEK10, PDE10A, CACNG3, STXBP4, RB1, ARHGEF12, KIDINS220, GAL, RAD50, ARHGAP26, TRDN, ARHGAP32, EYA2, MAP3K15, PPEF2, HIPK3, RAB5A, TOP3A, CNTN4, MDM4, SRGAP1, PHLPP1, MYO5A, RTN4RL1, XIAP, CD109, NUP93, DTNBP1, FAM13A, SUFU, SHISA6, MTMR2, PLCL2, IGF1R, SORBS3, PPP2CA, BCL2, SOS2, PKD2, PPP3CC, GPNMB, USP33, MLLT3, NFATC1, NOX4, ICA1, BAIAP2L1, FZD1, BIRC6, DGKI, RACGAP1, RCAN2, ITPR1, P2RY10, APOPT1, PHF14, INVS, GRIA1, FYN, WNT7A, DNM2	625	3070	16650	1.3884	0.0290977	0.00140518	0.0102016
GOTERM_BP_FAT	GO:0051336~regulation of hydrolase activity	83	11.7564	5.75167e-06	ALS2, DLC1, FGF5, RAB3GAP2, NUAK1, HPS1, GDNF, RGL1, STXBP5L, SH2D4A, ARHGAP21, RCBTB2, ARHGAP22, TBC1D15, CASP3, APP, GPC3, PAK2, GSN, TBC1D14, ANGPT1, FGF2, EGFR, RSU1, ARHGEF6, ARHGAP28, ESR1, RAP1GDS1, ACTN2, ARHGEF12, BICD1, TMEM132D, ARHGAP26, TBC1D22A, ANKRD27, ARHGAP32, RASGRF2, SERPINB5, STXBP5, SBF2, FNBP1L, SIPA1L1, RYR2, SRGAP1, WNT5A, XIAP, ASAP2, CD109, AKAP9, SPOCK1, CX3CL1, FAM13A, MYO9A, POT1, MCF2L2, DOCK2, VRK3, RASGRP3, SOS2, RAC1, TBC1D5, SERPINB12, TBC1D30, IQSEC1, OBSCN, SPTBN5, HTT, ARHGEF38, GRXCR1, TRIO, BIRC6, HGF, DGKI, RACGAP1, DOCK3, EPHA5, APOPT1, TNFSF10, FYN, RGS7, RGSL1, ARHGAP10, DNM2	625	1337	16650	1.65379	0.0315347	0.00145542	0.0110698
GOTERM_BP_FAT	GO:0007409~axonogenesis	36	5.09915	6.23811e-06	DCC, ALS2, WNT5A, PARD3, PLXNA4, PLXNA2, SEMA5A, APP, BCL2, RAC1, GBX1, LRRC55, USP33, IFRD1, MATN2, MAP2K1, SPTBN5, TRPC5, BAIAP2, NTNG1, SMAD4, FZD3, SLIT1, TBR1, LAMA2, EPHA5, SEMA6D, FYN, ISPD, TENM2, ATP8A2, CNTN4, RAB10, WNT7A, CHL1, DNM2	625	413	16650	2.32213	0.0341557	0.00150984	0.0120059
GOTERM_BP_FAT	GO:0043085~positive regulation of catalytic activity	92	13.0312	1.22229e-05	ALS2, DLC1, FGF5, RAB3GAP2, HPS1, GDNF, RGL1, STXBP5L, ARHGAP21, CDC42, RCBTB2, ARHGAP22, TBC1D15, CASP3, APP, DIRAS1, PAK2, GSN, TBC1D14, CCNY, PIK3CA, ANGPT1, NSMAF, FGF2, EGFR, RSU1, CCDC88A, ARHGEF6, ARHGAP28, RAP1GDS1, ESR1, NEK10, ACTN2, KIDINS220, ARHGEF12, RPTOR, RAD50, ARHGAP26, TBC1D22A, ANKRD27, ARHGAP32, MAP3K15, RASGRF2, STXBP5, SBF2, FNBP1L, SIPA1L1, CARTPT, RYR2, SRGAP1, WNT5A, ASAP2, AKAP9, CX3CL1, FAM13A, MYO9A, POT1, MCF2L2, DOCK2, FBXW7, VRK3, RASGRP3, PPP2CA, BCL2, SOS2, RAC1, PKD2, TBC1D5, TBC1D30, IQSEC1, NOX4, OBSCN, OSBPL8, MAP2K1, SPTBN5, ARHGEF38, TAOK3, HMBOX1, TRIO, HGF, RACGAP1, DOCK3, APOPT1, TNFSF10, ADCY9, FYN, DCP1B, RGS7, RGSL1, VLDLR, DNM2, ARHGAP10	625	1559	16650	1.57208	0.0658277	0.00283324	0.0235231
GOTERM_BP_FAT	GO:0061564~axon development	37	5.24079	1.28961e-05	DCC, ALS2, WNT5A, PARD3, PLXNA4, RTN4RL1, PLXNA2, SEMA5A, APP, BCL2, RAC1, GBX1, LRRC55, USP33, IFRD1, MATN2, MAP2K1, SPTBN5, TRPC5, BAIAP2, NTNG1, SMAD4, FZD3, SLIT1, TBR1, LAMA2, EPHA5, SEMA6D, FYN, ISPD, TENM2, ATP8A2, CNTN4, RAB10, WNT7A, CHL1, DNM2	625	445	16650	2.21501	0.0693248	0.00286967	0.0248186
GOTERM_BP_FAT	GO:0010975~regulation of neuron projection development	35	4.95751	1.55928e-05	DCC, WNT5A, SYT1, PLXNA4, PLXNA2, SPOCK1, RIMS2, RIMS1, CBFA2T2, SEMA5A, DMD, RAC1, IFRD1, PTPRD, CCDC88A, MAP2K1, TRPC5, PTPRG, BAIAP2, CHODL, HGF, KIDINS220, SLIT1, TBR1, ANKRD27, SEMA6D, FYN, SIPA1L1, TENM3, ATP8A2, RIT2, CUX1, WNT7A, DNM2, VLDLR	625	413	16650	2.25763	0.0832022	0.00333551	0.0300076
GOTERM_BP_FAT	GO:0035556~intracellular signal transduction	140	19.83	1.60661e-05	DLC1, ALS2, GRIK2, PDX1, GDNF, RGL1, NOV, CUL2, MIOS, DIRAS1, PIK3CA, PTPRJ, EGFR, RAP1GDS1, UBR2, ACTN2, PCLO, RPTOR, TNS3, MSX1, CAMK4, RASGRF2, SIPA1L1, RYR2, CARTPT, RAB10, TNFAIP1, WNT5A, RAB7A, BLK, CX3CL1, RIMS2, MYO9A, NR2C2, SEMA5A, MCF2L2, NPHP4, FBXW7, DOCK2, VRK3, DMD, RAC1, DEFB1, IQSEC1, OBSCN, OSBPL8, MAP2K1, SPTBN5, HTT, ARHGEF38, TAOK3, SMAD4, TRIO, ALMS1, HGF, CELSR1, ATM, DOCK3, EPHA5, TNFSF10, CPNE1, RGS7, ZNF385B, RIT2, CACNA1C, ARHGAP10, FGF5, NUAK1, PHF20, CDC42, ARHGAP22, CASP3, ANP32A, ANGPT1, RAB6A, DLG5, FGF2, TNIP3, SRPK2, CCDC88A, ARHGEF6, ARHGAP28, ESR1, PRKCH, NEK10, PDE10A, RB1, ARHGEF12, KIDINS220, GAL, NEK11, RAD50, ARHGAP26, TRDN, MAST4, FMN2, ARHGAP32, MAP3K15, PPEF2, HIPK3, RAB5A, TOP3A, MDM4, SRGAP1, KCNH5, PHLPP1, MYO5A, RTN4RL1, XIAP, PRKDC, AKAP9, DTNBP1, FAM13A, PLCL2, IGF1R, SORBS3, STK32A, RASGRP3, PPP2CA, DGKG, BCL2, SOS2, PKD2, GPNMB, NFATC1, NOX4, DGKI, RACGAP1, RCAN2, ITPR1, ATRX, P2RY10, APOPT1, ADCY9, FYN, RPS6KA2, TENM2, CIT, WNT7A, DNM2	625	2657	16650	1.40369	0.085616	0.0033095	0.0309181
GOTERM_BP_FAT	GO:0022604~regulation of cell morphogenesis	43	6.09065	2.22994e-05	DCC, DLC1, WNT5A, SYT1, PLXNA4, PLXNA2, RIMS2, RIMS1, GDNF, SEMA5A, TBC1D15, CDC42, VRK3, ARPC2, PPP2CA, TBC1D14, RAC1, TBC1D5, TBC1D30, IFRD1, PTPRD, MAP2K1, HTT, TRPC5, BAIAP2, SMAD4, MYH9, SLIT1, TBR1, TBC1D22A, ANKRD27, BRWD3, SEMA6D, FYN, CDC42SE2, ZNF135, SIPA1L1, CARMIL1, EPB41L5, CSNK1G3, CUX1, WNT7A, DNM2	625	568	16650	2.01676	0.116825	0.00442701	0.0429114
GOTERM_BP_FAT	GO:0051056~regulation of small GTPase mediated signal transduction	28	3.96601	2.34805e-05	ALS2, DLC1, FAM13A, MYO9A, MCF2L2, CDC42, ARHGAP22, SOS2, RAC1, IQSEC1, OBSCN, ARHGEF38, ARHGEF6, ARHGAP28, TRIO, DGKI, RACGAP1, ARHGEF12, ARHGAP26, P2RY10, ARHGAP32, RASGRF2, SIPA1L1, RIT2, TNFAIP1, SRGAP1, DNM2, ARHGAP10	625	299	16650	2.49472	0.122617	0.00450059	0.0451838
GOTERM_BP_FAT	GO:0030029~actin filament-based process	48	6.79887	2.99827e-05	MYO5A, DLC1, EPB41L4A, AKAP9, MYLIP, DTNBP1, SEMA5A, CDC42, DOCK2, SORBS3, NPHP4, ARPC2, GSN, DMD, BCL2, RAC1, IQSEC1, NOX4, OBSCN, CCDC88A, SPTBN5, BAIAP2L1, SPECC1, BAIAP2, RAP1GDS1, ARHGAP28, ALMS1, ACTN2, CELSR1, ARFIP1, RACGAP1, MYH9, TTC17, ARHGAP26, NEBL, FMN1, EPHA5, FMN2, EPB41L1, FNBP1L, SIPA1L1, CARMIL1, EPB41L5, RYR2, CACNA1C, CIT, CACNA1D, TNFAIP1	625	672	16650	1.90286	0.153831	0.0055524	0.0576926
GOTERM_BP_FAT	GO:0031346~positive regulation of cell projection organization	28	3.96601	3.14624e-05	WNT5A, SYT1, RIMS2, RIMS1, CBFA2T2, SEMA5A, CDC42, ARPC2, DMD, RAC1, PTPRD, MAP2K1, HTT, TRPC5, BAIAP2, HGF, KIDINS220, ANKRD27, FNBP1L, FYN, CARMIL1, TENM2, TENM3, ATP8A2, RIT2, CUX1, DNM2, VLDLR	625	304	16650	2.45368	0.160778	0.00563822	0.0605389
GOTERM_BP_FAT	GO:0051128~regulation of cellular component organization	124	17.5637	3.27329e-05	DLC1, SYT1, RAB3GAP2, PLXNA4, SNCAIP, PLXNA2, KNTC1, GDNF, NOV, TBC1D15, TBC1D14, IFRD1, PTPRJ, EGFR, PTPRG, BAIAP2, CHODL, ACTN2, VPS41, MYH9, TBR1, TBC1D22A, BICD1, RPTOR, TNKS2, MSX1, FNBP1L, SIPA1L1, CSNK1G3, LRPPRC, WNT5A, RAB7A, EXTL3, BLK, RIMS2, RIMS1, SEMA5A, NPHP4, FBXW7, DOCK2, VRK3, ARPC2, STX18, DMD, RAC1, TBC1D30, SGIP1, MAP2K1, SPTBN5, HTT, TRPC5, SMAD4, ALMS1, HGF, ARFIP1, CELSR1, ATM, EPHA5, TNFSF10, SEMA6D, CDC42SE2, ICE1, EAF2, RIT2, FOXK1, MITF, CBFA2T2, CDC42, GPC3, GSN, CAMSAP2, ANGPT1, FGF2, CDK13, ADAM10, CCDC88A, ARHGAP28, PRKCH, RB1, KIDINS220, GAL, SLIT1, RAD50, FMN1, ANKRD27, BRWD3, CLEC16A, FMN2, EPB41L1, ZNF135, CARMIL1, EPB41L5, RAB5A, CUX1, DCC, MYO5A, SPOCK1, POT1, MTMR2, SORBS3, PPP2CA, BCL2, TBC1D5, PPP3CC, CAPN6, NOX4, PTPRD, JARID2, BAIAP2L1, HMBOX1, ATRX, MNAT1, APOPT1, FYN, RPS6KA2, KCNN3, TENM2, TENM3, ATP8A2, CIT, ADGRL3, WNT7A, VLDLR, DNM2	625	2323	16650	1.42202	0.166697	0.00568248	0.0629829
GOTERM_BP_FAT	GO:0035295~tube development	43	6.09065	3.65994e-05	DLC1, WNT5A, SDCCAG8, PLXNA2, PDX1, GDNF, CBFA2T2, SUFU, MTHFD1, CDC42, GPC3, BCL2, ARG2, RSPO2, PKD2, ATOH8, DLG5, HHIP, FGF2, TBC1D32, EGFR, LIPA, SETDB2, MAP2K1, ESR1, FZD1, RPGRIP1L, SMAD4, FZD3, RB1, CELSR1, CPS1, FMN1, ATRX, TNS3, TULP3, PHF14, EPB41L5, CC2D2A, RYR2, ZFPM2, ADAMTS2, WNT7A	625	580	16650	1.97503	0.184455	0.00615971	0.0704201
GOTERM_BP_FAT	GO:0050790~regulation of catalytic activity	125	17.7054	4.04831e-05	DLC1, ALS2, RAB3GAP2, GDNF, RGL1, TBC1D15, RCBTB2, SHB, APP, DIRAS1, TBC1D14, PIK3CA, NSMAF, PTPRJ, EGFR, RAP1GDS1, ACTN2, TBC1D22A, BICD1, RPTOR, TMEM132D, RASGRF2, FNBP1L, SIPA1L1, CARTPT, RYR2, PPP2R5E, WNT5A, ASAP2, CX3CL1, RIMS1, MYO9A, MCF2L2, FBXW7, DOCK2, VRK3, RAC1, TBC1D30, PPP2R2C, IQSEC1, OBSCN, OSBPL8, MAP2K1, SPTBN5, HTT, ARHGEF38, GRXCR1, TAOK3, TRIO, HGF, DOCK3, ATM, EPHA5, TNFSF10, DCP1B, RGS7, RGSL1, ARHGAP10, FGF5, NUAK1, UVRAG, HPS1, STXBP5L, SH2D4A, ARHGAP21, CDC42, ARHGAP22, CASP3, GPC3, PAK2, GSN, CCNY, ANGPT1, FGF2, RSU1, CCDC88A, ARHGEF6, ARHGAP28, ESR1, LDB2, NEK10, RB1, KIDINS220, ARHGEF12, RAD50, ARHGAP26, ANKRD27, ARHGAP32, MAP3K15, PPEF2, SERPINB5, STXBP5, SBF2, HIPK3, SRGAP1, XIAP, RTN4RL1, CD109, AKAP9, SPOCK1, DTNBP1, FAM13A, POT1, IGF1R, RASGRP3, PPP2CA, BCL2, SOS2, PKD2, TBC1D5, SERPINB12, MTMR9, NOX4, HMBOX1, BIRC6, DGKI, RACGAP1, RCAN2, MNAT1, APOPT1, ADCY9, FYN, CABIN1, VLDLR, DNM2	625	2357	16650	1.41281	0.201912	0.00661146	0.0778899
GOTERM_BP_FAT	GO:0048468~cell development	108	15.2975	4.09535e-05	ALS2, SYT1, PLXNA4, PLXNA2, GABRB1, GDNF, SHB, APP, LRRC55, FNDC3A, IFRD1, SLC4A5, MATN2, EGFR, PTPRG, BAIAP2, CHODL, ACTN2, MYH9, TBR1, NEBL, MSX1, SIPA1L1, RAB10, WNT5A, RIMS2, RIMS1, SEMA5A, NPHP4, ARPC2, DMD, RAC1, DEFB1, TDRD1, OBSCN, MAP2K1, SPTBN5, TRPC5, GRXCR1, SMAD4, ALMS1, HGF, ATM, EPHA5, LAMA2, SLC4A10, SEMA6D, ISPD, CPNE1, RIT2, ADAM22, TCF12, OPCML, DPY19L2, CBFA2T2, CDC42, CASP3, PAK2, CAMSAP2, FGF2, ANKS1A, CCDC88A, TNMD, ESR1, PRKCH, RB1, GAL, KIDINS220, SLIT1, ANKRD27, FMN1, FMN2, CARMIL1, EPB41L5, CNTN4, CUX1, CHL1, DCC, PARD3, RTN4RL1, PRKDC, NUP93, SPOCK1, DTNBP1, MTMR2, PPP2CA, BCL2, DGKG, BICDL1, GBX1, USP33, ERG, PTPRD, NTNG1, FZD3, TMC1, ELAVL4, TENM4, ATRX, RPS6KA2, FYN, TENM2, TENM3, ATP8A2, WNT7A, VLDLR, DNM2, NUP210L	625	1968	16650	1.46195	0.204	0.00649756	0.0787945
GOTERM_BP_FAT	GO:0007010~cytoskeleton organization	70	9.91501	5.64077e-05	DLC1, VPS54, UVRAG, MYLIP, CDC42, GSN, CAMSAP2, STARD9, CCDC88A, BAIAP2, SPECC1, RAP1GDS1, ARHGAP28, ACTN2, KIAA0753, MYH9, PCLO, BICD1, GCC2, ARHGAP26, NEBL, FMN1, BRWD3, TRDN, FMN2, MAST4, EPB41L1, NAV1, ZNF135, SIPA1L1, CARMIL1, EPB41L5, CC2D2A, DST, TNFAIP1, SDCCAG8, XIAP, CEP126, BLK, EPB41L4A, AKAP9, DNAH7, DTNBP1, SEMA5A, DOCK2, SORBS3, NPHP4, KRT5, ARPC2, BCL2, DMD, RAC1, PKD2, USP33, IQSEC1, NOX4, CAPN6, OBSCN, SPTBN5, BAIAP2L1, HTT, ALMS1, ARFIP1, CELSR1, RACGAP1, TTC17, EPHA5, ATP8A2, CIT, ARHGAP10	625	1144	16650	1.63007	0.269668	0.00869135	0.108513
GOTERM_BP_FAT	GO:0060429~epithelium development	66	9.34844	5.89352e-05	DLC1, PLXNA2, PDX1, GDNF, CBFA2T2, GPC4, MTHFD1, CDC42, CASP3, GPC3, RSPO2, DLG5, ATOH8, HHIP, FNDC3A, FGF2, SLC4A5, EGFR, TNMD, ESR1, LDB2, PRKCH, DMRT2, GAL, SLC7A11, SCEL, FMN1, MSX1, SERPINB5, EPB41L5, CC2D2A, ROR1, RYR2, RAB10, WNT5A, CD109, PRKDC, NUP93, SUFU, BCL2, ARG2, DMD, RAC1, PKD2, TBC1D32, MLLT3, SETDB2, MAP2K1, PPHLN1, GRXCR1, SMAD4, RPGRIP1L, FZD1, ALMS1, FZD3, TMC1, CELSR1, HGF, CPS1, ATM, ATRX, CYP7B1, TULP3, NR5A2, WNT7A, NUP210L	625	1060	16650	1.65872	0.27988	0.00883473	0.113373
GOTERM_BP_FAT	GO:0009966~regulation of signal transduction	140	19.83	5.91121e-05	DLC1, ALS2, GRIK2, PDX1, GDNF, NOV, SHB, APP, MIOS, DIRAS1, PIK3CA, PTPRJ, EGFR, UBR2, ACTN2, BICD1, RPTOR, TNKS2, MSX1, RASGRF2, SIPA1L1, ABAT, CARTPT, TNFAIP1, WNT5A, RAB7A, IL1R2, CX3CL1, RIMS2, RIMS1, MYO9A, SEMA5A, MCF2L2, NPHP4, FBXW7, VRK3, DMD, RAC1, IQSEC1, CNKSR2, OBSCN, GPR158, OSBPL8, MAP2K1, HTT, ARHGEF38, TAOK3, SMAD4, RPGRIP1L, TRIO, HGF, ATM, CYP7B1, CAMKMT, TNFSF10, TULP3, CDC42SE2, CPNE1, RGS7, RIT2, KCTD16, ARHGAP10, FGF5, ELF1, NUAK1, EIF2A, PHF20, CBFA2T2, CDC42, ARHGAP22, GPC3, PAK2, GSN, RSPO2, CCNY, ANGPT1, HHIP, FGF2, TNIP3, ANKS1A, IFT80, ARHGEF6, ARHGAP28, RPH3AL, ESR1, NEK10, PRKCH, CACNG3, PDE10A, RB1, KIDINS220, ARHGEF12, RAD50, ARHGAP26, TRDN, ARHGAP32, EYA2, MAP3K15, PPEF2, HIPK3, TOP3A, MDM4, SRGAP1, PHLPP1, MYO5A, RTN4RL1, XIAP, CD109, NUP93, DTNBP1, FAM13A, SUFU, PLCL2, MTMR2, IGF1R, SORBS3, PPP2CA, BCL2, SOS2, PKD2, PPP3CC, GPNMB, USP33, MLLT3, NFATC1, NOX4, BAIAP2L1, FZD1, BIRC6, DGKI, RACGAP1, RCAN2, ITPR1, APOPT1, P2RY10, PHF14, INVS, FYN, WNT7A, DNM2	625	2728	16650	1.36716	0.28059	0.00862896	0.113713
GOTERM_BP_FAT	GO:0048813~dendrite morphogenesis	14	1.983	6.56252e-05	PTPRD, TRPC5, BAIAP2, ELAVL4, KIDINS220, DTNBP1, FMN1, ANKRD27, FYN, SIPA1L1, RAC1, CUX1, WNT7A, VLDLR	625	97	16650	3.84495	0.306227	0.00933081	0.126235
GOTERM_BP_FAT	GO:0065009~regulation of molecular function	145	20.5382	7.87335e-05	DLC1, ALS2, RAB3GAP2, PDX1, GDNF, RGL1, TBC1D15, RCBTB2, SHB, APP, DIRAS1, TBC1D14, PIK3CA, NSMAF, PTPRJ, EGFR, STIM2, RAP1GDS1, ACTN2, TBC1D22A, BICD1, RPTOR, TMEM132D, MSX1, RASGRF2, FNBP1L, SIPA1L1, RYR2, CARTPT, PPP2R5E, WNT5A, DERL1, ASAP2, CX3CL1, RIMS1, MYO9A, MCF2L2, FBXW7, DOCK2, VRK3, DMD, RAC1, TBC1D30, PPP2R2C, IQSEC1, OBSCN, OSBPL8, MAP2K1, SPTBN5, HTT, ARHGEF38, GRXCR1, TAOK3, SMAD4, TRIO, HGF, ATM, DOCK3, EPHA5, TNFSF10, DCP1B, CPNE1, RGS7, RGSL1, CACNA1D, ASIP, ARHGAP10, FGF5, NUAK1, UVRAG, HPS1, STXBP5L, SH2D4A, ARHGAP21, CDC42, ARHGAP22, TMEM173, CASP3, GPC3, PAK2, GSN, CCNY, ANGPT1, FGF2, RSU1, CCDC88A, ARHGEF6, ARHGAP28, ESR1, PRKCH, LDB2, NEK10, CACNG3, RB1, ARHGEF12, KIDINS220, GAL, RAD50, ARHGAP26, TRDN, ANKRD27, ARHGAP32, MAP3K15, PPEF2, SERPINB5, STXBP5, SBF2, HIPK3, EPB41L5, SRGAP1, MYO5A, RTN4RL1, XIAP, CD109, SPOCK1, AKAP9, DTNBP1, FAM13A, SUFU, POT1, PLCL2, IGF1R, RASGRP3, PPP2CA, BCL2, SOS2, PKD2, TBC1D5, SERPINB12, MTMR9, USP33, NOX4, HMBOX1, FZD1, BIRC6, DGKI, RACGAP1, RCAN2, MNAT1, APOPT1, ADCY9, FYN, CABIN1, VLDLR, DNM2	625	2863	16650	1.34921	0.355088	0.0109061	0.151431
GOTERM_BP_FAT	GO:0022603~regulation of anatomical structure morphogenesis	65	9.2068	7.9785e-05	DLC1, SYT1, PLXNA4, PLXNA2, GDNF, GPC4, CDC42, TBC1D15, GPC3, GSN, TBC1D14, RSPO2, IFRD1, FGF2, BAIAP2, TNMD, ESR1, DMRT2, GAL, MYH9, TBR1, SLIT1, TBC1D22A, ANKRD27, BRWD3, MSX1, ZNF135, SIPA1L1, CARMIL1, EPB41L5, ROR1, CSNK1G3, CUX1, WNT5A, DCC, CX3CL1, RIMS2, RIMS1, SEMA5A, FBXW7, VRK3, ARPC2, PPP2CA, BCL2, RAC1, TBC1D5, TBC1D30, GPNMB, MLLT3, ERG, PTPRD, MAP2K1, TRPC5, HTT, SMAD4, FZD1, FZD3, CELSR1, HGF, TENM4, SEMA6D, FYN, CDC42SE2, WNT7A, DNM2	625	1051	16650	1.64757	0.358855	0.0107829	0.153452
GOTERM_BP_FAT	GO:0007411~axon guidance	22	3.11615	0.000102706	WNT5A, DCC, MATN2, PLXNA4, SPTBN5, PLXNA2, SMAD4, FZD3, SLIT1, SEMA5A, EPHA5, LAMA2, APP, SEMA6D, ISPD, FYN, TENM2, RAC1, GBX1, CNTN4, USP33, CHL1	625	223	16650	2.62816	0.435718	0.0135315	0.197494
GOTERM_BP_FAT	GO:0051960~regulation of nervous system development	51	7.2238	0.000107378	SYT1, PLXNA4, PLXNA2, CBFA2T2, APP, IFRD1, FGF2, CCDC88A, PTPRG, BAIAP2, PRKCH, CHODL, KIDINS220, SLIT1, TBR1, ANKRD27, SIPA1L1, CNTN4, CUX1, DCC, WNT5A, PARD3, SPOCK1, RIMS2, RIMS1, SUFU, MTMR2, SEMA5A, BCL2, DMD, RAC1, PTPRD, MAP2K1, TRPC5, FZD1, FZD3, CELSR1, HGF, TENM4, TULP3, SEMA6D, FYN, TENM3, CPNE1, ATP8A2, RIT2, TCF12, WNT7A, ADGRL3, DNM2, VLDLR	625	769	16650	1.76676	0.450219	0.0138161	0.20647
GOTERM_BP_FAT	GO:0097485~neuron projection guidance	22	3.11615	0.000109434	WNT5A, DCC, MATN2, PLXNA4, SPTBN5, PLXNA2, SMAD4, FZD3, SLIT1, SEMA5A, EPHA5, LAMA2, APP, SEMA6D, ISPD, FYN, TENM2, RAC1, GBX1, CNTN4, USP33, CHL1	625	224	16650	2.61643	0.45648	0.013761	0.210419
GOTERM_BP_FAT	GO:1902589~single-organism organelle organization	90	12.7479	0.000118173	DLC1, SYT1, VPS54, UVRAG, KNTC1, MYLIP, CDC42, GSN, CAMSAP2, STARD9, STAG1, IFT80, STX2, BAIAP2, SPECC1, ARHGAP28, RAP1GDS1, RPH3AL, ACTN2, VPS41, RB1, KIAA0753, MYH9, BICD1, VTI1A, NCAPD3, GCC2, ARHGAP26, NEBL, ANKRD27, FMN1, TRDN, CLEC16A, FMN2, EYA2, EPB41L1, ATG4C, NAV1, FNBP1L, CARMIL1, SIPA1L1, CC2D2A, EPB41L5, DST, TNFAIP1, RAB7A, SDCCAG8, XIAP, CEP126, NEK1, BBS9, CHCHD3, EPB41L4A, AKAP9, DNAH7, DTNBP1, SEMA5A, DOCK2, NPHP4, SORBS3, FBXW7, ARPC2, BCL2, DMD, RAC1, PKD2, PPP3CC, TCTN2, TBC1D30, USP33, IQSEC1, NOX4, CAPN6, OBSCN, SPTBN5, HTT, BAIAP2L1, CENPP, RPGRIP1L, ALMS1, ARFIP1, RACGAP1, TTC17, SMC2, ATM, ATRX, MNAT1, POLDIP2, ATP8A2, CIT	625	1612	16650	1.48734	0.48231	0.0145241	0.227204
GOTERM_BP_FAT	GO:0007417~central nervous system development	57	8.07365	0.000151455	DLC1, SYT1, PLXNA4, PLXNA2, AGTPBP1, GABRB1, POU6F2, PDX1, CTTNBP2, CDC42, CASP3, APP, DLG5, FGF2, EGFR, PTPRG, SLIT1, TBR1, SLC7A11, MSX1, ABAT, CNTN4, DCC, WNT5A, PRKDC, SPOCK1, SYPL2, NR2C2, SUFU, SEMA5A, BCL2, RAC1, PKD2, GBX1, PPP3CC, SPATA5, MAP2K1, JARID2, ATRN, RPGRIP1L, FZD1, FZD3, CELSR1, PCDH19, ATM, ATRX, EPHA5, TENM4, MNAT1, SLC4A10, TULP3, SEMA6D, FYN, MYO16, ADAM22, WNT7A, VLDLR	625	904	16650	1.67973	0.569935	0.0181766	0.291106
GOTERM_BP_FAT	GO:0051130~positive regulation of cellular component organization	70	9.91501	0.000155188	RAB3GAP2, SYT1, MITF, GDNF, CBFA2T2, CDC42, GPC3, GSN, ANGPT1, FGF2, PTPRJ, BAIAP2, ACTN2, RB1, KIDINS220, BICD1, RAD50, TNKS2, ANKRD27, FMN1, CLEC16A, FMN2, MSX1, FNBP1L, CARMIL1, EPB41L5, CUX1, WNT5A, RIMS2, RIMS1, POT1, SEMA5A, DOCK2, FBXW7, SORBS3, NPHP4, STX18, ARPC2, BCL2, DMD, RAC1, TBC1D5, PPP3CC, SGIP1, NOX4, PTPRD, MAP2K1, JARID2, BAIAP2L1, TRPC5, HTT, HMBOX1, SMAD4, ARFIP1, HGF, ATM, ATRX, APOPT1, TNFSF10, FYN, ICE1, TENM2, KCNN3, TENM3, ATP8A2, RIT2, ADGRL3, WNT7A, VLDLR, DNM2	625	1183	16650	1.57633	0.578789	0.018228	0.298272
GOTERM_BP_FAT	GO:0045664~regulation of neuron differentiation	40	5.66572	0.000157027	DCC, WNT5A, SYT1, PLXNA4, PLXNA2, SPOCK1, RIMS2, RIMS1, CBFA2T2, SEMA5A, APP, DMD, BCL2, RAC1, IFRD1, PTPRD, CCDC88A, MAP2K1, PTPRG, TRPC5, BAIAP2, CHODL, HGF, KIDINS220, SLIT1, TBR1, ANKRD27, SEMA6D, FYN, SIPA1L1, TENM3, ATP8A2, CPNE1, CNTN4, RIT2, CUX1, TCF12, WNT7A, VLDLR, DNM2	625	560	16650	1.90286	0.583083	0.0180613	0.301801
GOTERM_BP_FAT	GO:0070588~calcium ion transmembrane transport	24	3.39943	0.000158883	MYO5A, TRPM8, TRPC5, HTT, MCUB, CACNA1I, STIM2, CACNG3, TMC1, CACNA2D3, ITPR1, TRDN, SLC24A4, SLC24A3, DMD, RYR3, PKD2, TRPC4AP, RYR2, CACNA1E, CACNA1C, CACNA1D, FGF2, HTR1F	625	264	16650	2.42182	0.587372	0.0179033	0.305363
GOTERM_BP_FAT	GO:0040008~regulation of growth	44	6.23229	0.000237925	DCC, WNT5A, SYT1, EXTL3, PLXNA4, ENOX2, FOXK1, PLXNA2, PRKDC, SPOCK1, RIMS2, RIMS1, SEMA5A, NOV, CDC42, IGSF11, APP, GPC3, PAK2, PPP2CA, BCL2, PIK3CA, IFRD1, FGF2, PTPRJ, EGFR, ADAM10, STC2, TRPC5, ATRN, SMAD4, ALMS1, RB1, GAL, RPTOR, TNKS2, MSX1, EPB41L1, SEMA6D, LRP12, ATP8A2, ZFPM2, EAF2, DNM2	625	652	16650	1.79779	0.734366	0.0261644	0.456946
GOTERM_BP_FAT	GO:0016192~vesicle-mediated transport	83	11.7564	0.00027423	COPA, SYT1, MASP1, VPS54, UVRAG, STXBP5L, CDC42, TBC1D15, APP, GPC3, GSN, TBC1D14, PIK3CA, ANGPT1, RAB6A, AP3B1, EGFR, NBAS, STX2, BAIAP2, KIF15, LRP1B, RPH3AL, ACTN2, VPS41, MYH9, PCLO, BICD1, VTI1A, GCC2, TBC1D22A, ANKRD27, FMN2, ANKRD28, ATP9B, TRAPPC8, STXBP5, FNBP1L, CARMIL1, LRP12, RAB5A, CSNK1G3, RAB10, CUX1, SEC23B, WNT5A, MYO5A, RAB7A, BLK, SNX7, RIMS2, RIMS1, DTNBP1, MTMR2, DOCK2, STX18, ARPC2, OSBPL1A, RAC1, TBC1D5, TBC1D30, CDC37L1, USP33, EXOC2, SGIP1, CUBN, MAP2K1, SPTBN5, HTT, CACNA1I, HGF, RACGAP1, COG5, CADPS2, FYN, GRIA1, CDC42SE2, CPNE1, ATP8A2, RIT2, WNT7A, VLDLR, DNM2	625	1494	16650	1.48	0.783019	0.0295154	0.526498
GOTERM_BP_FAT	GO:0007267~cell-cell signaling	84	11.898	0.000277353	ALS2, FGF5, SYT1, SNCAIP, GRIK2, CASK, ILDR2, PDX1, GDNF, STXBP5L, NOV, GPC4, LNPEP, CDC42, PCDH1, GPC3, KCNQ3, RSPO2, CCNY, FGF2, HTR1F, SCN10A, EGFR, GABRG2, ADAM10, STX2, IFT80, BAIAP2, RPH3AL, STXBP4, GAL, PCLO, TNKS2, SIPA1L1, ROR1, RAB5A, ABAT, CARTPT, RYR2, CNTN4, CSNK1G3, DST, WNT5A, MYO5A, XIAP, BLK, AKAP9, RIMS2, RIMS1, DTNBP1, MTMR2, PLCL2, SEMA5A, SHISA6, NPHP4, FBXW4, RAC1, NOVA1, MLLT3, NFATC1, ICA1, PTPRD, FZD1, SMAD4, GRIA3, FZD3, HGF, CELSR1, DGKI, ITPR1, EPHA5, LAMA2, PDE7B, TNFSF10, CADPS2, INVS, GRIA1, MC4R, CACNA1E, RIT2, CACNA1C, WNT7A, ASIP, CACNA1D	625	1517	16650	1.47512	0.786762	0.029281	0.532478
GOTERM_BP_FAT	GO:0006928~movement of cell or subcellular component	96	13.5977	0.000305414	DLC1, PLXNA4, PLXNA2, MITF, MYLIP, GDNF, KIFC3, NOV, ARHGAP21, CDC42, APP, GSN, STARD9, PIK3CA, ANGPT1, ATOH8, RAB6A, FGF2, AP3B1, PTPRJ, EGFR, MATN2, ANKS1A, ADAM10, CCDC88A, PTPRG, KIF15, LDB2, ACTN2, MYH9, TBR1, SLIT1, BICD1, SLC7A11, TNS3, FMN2, NAV1, SERPINB5, FNBP1L, CARMIL1, EPB41L5, RYR2, CNTN4, DST, CHL1, SRGAP1, TNFAIP1, LRPPRC, WNT5A, MYO5A, DCC, SDCCAG8, NUP93, AKAP9, SPOCK1, CX3CL1, IL33, DNAH7, DTNBP1, SEMA5A, IGF1R, NPHP4, KIF6, ARPC2, BCL2, DMD, RAC1, GBX1, GPNMB, DEFB1, USP33, NOX4, ERG, SNX29, OSBPL8, SPTBN5, MAP2K1, HTT, CACNA1I, SMAD4, FZD3, HGF, CELSR1, RACGAP1, EPHA5, LAMA2, CYP7B1, SEMA6D, PARP9, FYN, ISPD, TENM2, CACNA1C, ADGRL3, WNT7A, CACNA1D	625	1795	16650	1.42476	0.817631	0.031598	0.586202
GOTERM_BP_FAT	GO:0002009~morphogenesis of an epithelium	37	5.24079	0.000320948	DLC1, WNT5A, PDX1, GDNF, SUFU, GPC4, MTHFD1, CDC42, GPC3, BCL2, RAC1, RSPO2, PKD2, HHIP, DLG5, FGF2, MLLT3, EGFR, SETDB2, FZD1, RPGRIP1L, SMAD4, ESR1, ALMS1, FZD3, HGF, CELSR1, FMN1, CYP7B1, TULP3, SERPINB5, CC2D2A, EPB41L5, ROR1, RYR2, RAB10, WNT7A	625	521	16650	1.8919	0.832754	0.0325741	0.61593
GOTERM_BP_FAT	GO:0060284~regulation of cell development	53	7.50708	0.000361413	SYT1, PLXNA4, PLXNA2, CBFA2T2, GDNF, SHB, CDC42, APP, IFRD1, FGF2, CCDC88A, PTPRG, BAIAP2, PRKCH, CHODL, KIDINS220, GAL, SLIT1, TBR1, ANKRD27, SIPA1L1, CARMIL1, EPB41L5, CNTN4, CUX1, DCC, WNT5A, SPOCK1, RIMS2, RIMS1, SEMA5A, ARPC2, PPP2CA, BCL2, DMD, RAC1, PTPRD, MAP2K1, TRPC5, SMAD4, FZD3, HGF, TENM4, SEMA6D, FYN, TENM3, CPNE1, ATP8A2, RIT2, TCF12, WNT7A, DNM2, VLDLR	625	851	16650	1.65913	0.866519	0.0359523	0.693331
GOTERM_BP_FAT	GO:0060627~regulation of vesicle-mediated transport	33	4.67422	0.000400608	WNT5A, RAB7A, SYT1, BLK, UVRAG, RIMS2, RIMS1, STXBP5L, MTMR2, TBC1D15, DOCK2, GPC3, STX18, TBC1D14, RAC1, TBC1D5, ANGPT1, TBC1D30, SGIP1, MAP2K1, CACNA1I, RPH3AL, ACTN2, VPS41, PCLO, BICD1, TBC1D22A, ANKRD27, CADPS2, STXBP5, RAB5A, RIT2, DNM2	625	449	16650	1.95795	0.892712	0.0390773	0.768247
GOTERM_BP_FAT	GO:0010976~positive regulation of neuron projection development	21	2.9745	0.000404309	WNT5A, SYT1, PTPRD, MAP2K1, TRPC5, BAIAP2, HGF, KIDINS220, RIMS2, RIMS1, CBFA2T2, SEMA5A, ANKRD27, FYN, DMD, RAC1, TENM3, ATP8A2, RIT2, CUX1, VLDLR	625	229	16650	2.44297	0.894902	0.038753	0.775318
GOTERM_BP_FAT	GO:0031032~actomyosin structure organization	16	2.26629	0.000417558	DLC1, NOX4, OBSCN, ARHGAP28, EPB41L4A, ACTN2, MYLIP, RACGAP1, MYH9, NEBL, SORBS3, EPB41L1, CARMIL1, EPB41L5, RAC1, TNFAIP1	625	147	16650	2.89959	0.902383	0.0393216	0.800629
GOTERM_BP_FAT	GO:0048193~Golgi vesicle transport	26	3.68272	0.000427768	MYO5A, COPA, VPS54, UVRAG, STX18, TBC1D14, RAB6A, EXOC2, SPTBN5, NBAS, HTT, KIF15, VPS41, RACGAP1, GCC2, VTI1A, COG5, ANKRD28, ATP9B, GRIA1, TRAPPC8, ATP8A2, RAB10, CUX1, SEC23B, DNM2	625	319	16650	2.17129	0.907783	0.0395949	0.820129
GOTERM_BP_FAT	GO:0030036~actin cytoskeleton organization	38	5.38244	0.000492303	DLC1, EPB41L4A, MYLIP, DTNBP1, SEMA5A, CDC42, DOCK2, SORBS3, NPHP4, ARPC2, GSN, BCL2, RAC1, IQSEC1, NOX4, OBSCN, SPTBN5, BAIAP2L1, SPECC1, BAIAP2, ARHGAP28, RAP1GDS1, ALMS1, ACTN2, ARFIP1, RACGAP1, MYH9, TTC17, ARHGAP26, NEBL, FMN1, FMN2, EPB41L1, SIPA1L1, CARMIL1, EPB41L5, CIT, TNFAIP1	625	553	16650	1.8306	0.935642	0.0446921	0.943302
GOTERM_BP_FAT	GO:0019932~second-messenger-mediated signaling	21	2.9745	0.000505091	MYO5A, EGFR, HTT, ALMS1, PDX1, RIMS2, GAL, PCLO, RCAN2, ITPR1, TRDN, EPHA5, ADCY9, DMD, PPP2CA, TENM2, PKD2, RYR2, CACNA1C, DEFB1, NFATC1	625	233	16650	2.40103	0.94007	0.0450923	0.967692
GOTERM_BP_FAT	GO:0023061~signal release	31	4.39093	0.000515773	MYO5A, SYT1, BLK, CASK, ILDR2, PDX1, RIMS2, RIMS1, DTNBP1, STXBP5L, NOV, EGFR, ICA1, STX2, SMAD4, RPH3AL, DGKI, STXBP4, GAL, PCLO, ITPR1, EPHA5, CADPS2, MC4R, RAB5A, CARTPT, ABAT, CACNA1E, CACNA1C, CACNA1D, WNT7A	625	417	16650	1.98043	0.943534	0.0452986	0.988061
GOTERM_BP_FAT	GO:0043588~skin development	21	2.9745	0.000588148	WNT5A, EGFR, ALOXE3, MAP2K1, PPHLN1, CD109, SMAD4, PRKCH, LDB2, FZD3, CELSR1, COL5A3, GAL, SCEL, SUFU, CDC42, CASP3, BCL2, CLDN1, ATP8A2, ADAMTS2	625	236	16650	2.37051	0.962279	0.0506943	1.12597
GOTERM_BP_FAT	GO:0010811~positive regulation of cell-substrate adhesion	13	1.84136	0.000610384	FMN1, PTPRJ, CDC42, RSU1, FBLN2, ARPC2, DMD, CARMIL1, EPB41L5, RAC1, EDIL3, ABI3BP, DNM2	625	106	16650	3.26717	0.966676	0.0517606	1.1683
GOTERM_BP_FAT	GO:0007420~brain development	44	6.23229	0.000651213	DLC1, WNT5A, SYT1, PLXNA4, AGTPBP1, PLXNA2, PRKDC, SYPL2, NR2C2, SEMA5A, CDC42, CTTNBP2, CASP3, APP, BCL2, RAC1, PPP3CC, DLG5, FGF2, SPATA5, EGFR, MAP2K1, PTPRG, ATRN, FZD1, RPGRIP1L, FZD3, TBR1, SLIT1, PCDH19, ATM, SLC7A11, EPHA5, ATRX, MNAT1, SLC4A10, MSX1, TULP3, SEMA6D, FYN, MYO16, ABAT, CNTN4, WNT7A	625	684	16650	1.71368	0.97346	0.0543021	1.24598
GOTERM_BP_FAT	GO:0010720~positive regulation of cell development	34	4.81586	0.000684246	WNT5A, SYT1, RIMS2, RIMS1, CBFA2T2, GDNF, SEMA5A, CDC42, ARPC2, DMD, BCL2, RAC1, PTPRD, MAP2K1, TRPC5, BAIAP2, SMAD4, PRKCH, FZD3, HGF, KIDINS220, ANKRD27, TENM4, FYN, CARMIL1, TENM3, EPB41L5, ATP8A2, CPNE1, RIT2, CUX1, TCF12, DNM2, VLDLR	625	483	16650	1.87528	0.977923	0.056139	1.30879
GOTERM_BP_FAT	GO:0035023~regulation of Rho protein signal transduction	14	1.983	0.000712205	ALS2, MCF2L2, DLC1, OBSCN, P2RY10, RASGRF2, ARHGEF38, ARHGEF6, RAC1, SOS2, TRIO, RIT2, ARHGEF12, TNFAIP1	625	123	16650	3.0322	0.98111	0.0575198	1.36192
GOTERM_BP_FAT	GO:0006816~calcium ion transport	28	3.96601	0.000746334	MYO5A, CASK, SLC24A4, SLC24A3, BCL2, DMD, PKD2, FGF2, HTR1F, TRPM8, STC2, HTT, TRPC5, MCUB, CACNA1I, STIM2, CACNG3, TMC1, CACNA2D3, ITPR1, TRDN, FYN, RYR3, TRPC4AP, RYR2, CACNA1E, CACNA1C, CACNA1D	625	369	16650	2.02146	0.984383	0.0593342	1.42674
GOTERM_BP_FAT	GO:0016358~dendrite development	18	2.54958	0.000819038	MATN2, DCC, PTPRD, TRPC5, BAIAP2, ELAVL4, KIDINS220, DTNBP1, FMN1, ANKRD27, APP, PAK2, FYN, SIPA1L1, RAC1, CUX1, WNT7A, VLDLR	625	190	16650	2.52379	0.989587	0.0640147	1.5647
GOTERM_BP_FAT	GO:0030705~cytoskeleton-dependent intracellular transport	12	1.69972	0.000842597	MYO5A, ARHGAP21, CDC42, APP, FNBP1L, HTT, STARD9, RAB6A, DTNBP1, BICD1, LRPPRC, AP3B1	625	95	16650	3.36505	0.990869	0.0648861	1.60936
GOTERM_BP_FAT	GO:0033043~regulation of organelle organization	65	9.2068	0.000980116	DLC1, SYT1, RAB3GAP2, KNTC1, CDC42, TBC1D15, GSN, TBC1D14, CAMSAP2, CDK13, CCDC88A, BAIAP2, ARHGAP28, ACTN2, VPS41, RB1, TBC1D22A, RAD50, TNKS2, ANKRD27, FMN1, CLEC16A, FMN2, MSX1, CARMIL1, RAB5A, LRPPRC, WNT5A, MYO5A, RAB7A, BLK, POT1, SEMA5A, SORBS3, FBXW7, STX18, ARPC2, BCL2, RAC1, TBC1D5, PPP3CC, TBC1D30, NOX4, CAPN6, SPTBN5, MAP2K1, JARID2, BAIAP2L1, HTT, HMBOX1, SMAD4, ALMS1, HGF, CELSR1, ARFIP1, ATM, ATRX, EPHA5, MNAT1, APOPT1, TNFSF10, RPS6KA2, KCNN3, CIT, DNM2	625	1152	16650	1.50312	0.995759	0.0740567	1.86968
GOTERM_BP_FAT	GO:0022607~cellular component assembly	128	18.1303	0.00099861	DLC1, SYT1, RAB3GAP2, KNTC1, UXS1, IGHMBP2, TBC1D15, SFSWAP, APP, DMXL1, STARD9, TBC1D14, PTPRJ, BAIAP2, RAP1GDS1, ACTN2, VPS41, KIAA0753, PCLO, TBC1D22A, BICD1, NEBL, TRAPPC8, FNBP1L, RYR3, CC2D2A, DST, TNFAIP1, WNT5A, ME1, RAB7A, HACL1, DERL1, BBS9, NEK1, BLK, CX3CL1, RIMS1, NPHP4, ARPC2, STX18, DMD, RAC1, TCTN2, TBC1D30, OBSCN, SPTBN5, HTT, ACACA, RPGRIP1L, SMAD4, ALMS1, ARFIP1, ATM, CADPS2, ICE1, KCTD16, MITF, UVRAG, HPS1, EIF2A, CDC42, GSN, ANP32A, ANGPT1, DLG5, KCNG3, FGF2, FANCC, SRPK2, CCDC88A, TRPM8, IFT80, STX2, ARHGEF6, ARHGAP28, PRKCH, PRPF3, CBR4, RFTN1, SLIT1, FMN1, ANKRD27, FMN2, ANKRD28, ATG4C, SBF2, CARMIL1, EPB41L5, CLDN1, RAB5A, MDM4, KPNA3, SMARCAD1, PARD3, XIAP, CEP126, BDP1, NUP93, HAT1, AKAP9, DNAH7, POT1, MTMR2, IGF1R, SORBS3, KRT5, BCL2, TBC1D5, EXOC2, NOX4, EFL1, PTPRD, BAIAP2L1, CENPP, FZD1, RACGAP1, TTC17, ATRX, TENM4, MNAT1, GRIA1, DACH2, TENM2, CABIN1, ADGRL3, WNT7A, DNM2	625	2618	16650	1.30249	0.996174	0.0743935	1.90463
GOTERM_BP_FAT	GO:0010769~regulation of cell morphogenesis involved in differentiation	26	3.68272	0.00102744	WNT5A, DCC, PLXNA4, PLXNA2, GDNF, SEMA5A, CDC42, ARPC2, PPP2CA, RAC1, IFRD1, PTPRD, MAP2K1, TRPC5, BAIAP2, SMAD4, TBR1, SLIT1, ANKRD27, SEMA6D, CARMIL1, SIPA1L1, EPB41L5, CUX1, WNT7A, DNM2	625	339	16650	2.04319	0.996743	0.0754513	1.95911
GOTERM_BP_FAT	GO:0016049~cell growth	31	4.39093	0.00104005	DCC, WNT5A, SYT1, EXTL3, PLXNA4, ENOX2, FOXK1, PLXNA2, RIMS2, RIMS1, SEMA5A, NOV, CDC42, APP, PPP2CA, BCL2, IFRD1, EGFR, PTPRJ, ADAM10, TRPC5, SMAD4, GAL, SLIT1, RPTOR, MSX1, SEMA6D, EPB41L5, CPNE1, EAF2, DNM2	625	436	16650	1.89413	0.996964	0.0753495	1.98292
GOTERM_BP_FAT	GO:0032414~positive regulation of ion transmembrane transporter activity	10	1.41643	0.00104812	TRDN, HTT, DMD, PKD2, STIM2, RYR2, ACTN2, AKAP9, GAL, DNM2	625	69	16650	3.86087	0.997097	0.0749386	1.99816
GOTERM_BP_FAT	GO:0006623~protein targeting to vacuole	7	0.991501	0.00106574	RAB7A, TRAPPC8, NCOA4, VPS41, VTI1A, GCC2, AP3B1	625	32	16650	5.8275	0.997369	0.0751865	2.03143
GOTERM_BP_FAT	GO:0050767~regulation of neurogenesis	43	6.09065	0.0011041	DCC, WNT5A, SYT1, PLXNA4, PLXNA2, SPOCK1, RIMS2, RIMS1, CBFA2T2, SEMA5A, APP, DMD, BCL2, RAC1, IFRD1, PTPRD, CCDC88A, MAP2K1, PTPRG, TRPC5, BAIAP2, PRKCH, CHODL, FZD3, HGF, KIDINS220, SLIT1, TBR1, ANKRD27, TENM4, SEMA6D, FYN, SIPA1L1, TENM3, ATP8A2, CPNE1, CNTN4, RIT2, CUX1, TCF12, WNT7A, VLDLR, DNM2	625	682	16650	1.67965	0.997876	0.076816	2.10382
GOTERM_BP_FAT	GO:0048638~regulation of developmental growth	24	3.39943	0.00111014	WNT5A, DCC, SYT1, PLXNA4, STC2, PLXNA2, TRPC5, ATRN, ALMS1, PRKDC, GAL, RIMS2, RIMS1, TNKS2, SEMA5A, APP, SEMA6D, BCL2, ATP8A2, PIK3CA, ZFPM2, FGF2, IFRD1, DNM2	625	303	16650	2.1101	0.997946	0.0762686	2.11521
GOTERM_BP_FAT	GO:0010810~regulation of cell-substrate adhesion	17	2.40793	0.00116467	DLC1, PTPRJ, RSU1, CASK, SPOCK1, EDIL3, ABI3BP, FMN1, CDC42, ARPC2, FBLN2, DMD, BCL2, CARMIL1, EPB41L5, RAC1, DNM2	625	179	16650	2.53006	0.998485	0.0788929	2.218
GOTERM_BP_FAT	GO:0048729~tissue morphogenesis	40	5.66572	0.00121343	DLC1, WNT5A, PDX1, GDNF, SUFU, GPC4, MTHFD1, CDC42, GPC3, BCL2, RAC1, RSPO2, PKD2, HHIP, DLG5, FGF2, MLLT3, EGFR, SETDB2, FZD1, RPGRIP1L, SMAD4, ESR1, ALMS1, FZD3, CELSR1, HGF, FMN1, CYP7B1, MSX1, EYA2, TULP3, SERPINB5, CC2D2A, EPB41L5, ROR1, RYR2, ZFPM2, RAB10, WNT7A	625	622	16650	1.71318	0.998846	0.0810756	2.30983
GOTERM_BP_FAT	GO:0072666~establishment of protein localization to vacuole	7	0.991501	0.00126186	RAB7A, TRAPPC8, NCOA4, VPS41, VTI1A, GCC2, AP3B1	625	33	16650	5.65091	0.999119	0.0831785	2.40096
GOTERM_BP_FAT	GO:0048589~developmental growth	38	5.38244	0.00130995	DCC, WNT5A, SYT1, PLXNA4, PLXNA2, PRKDC, RIMS2, RIMS1, SEMA5A, NOV, UNC79, CDC42, APP, BCL2, RSPO2, PIK3CA, IFRD1, FGF2, STC2, TRPC5, ATRN, SMAD4, ESR1, ALMS1, GAL, SLIT1, TNKS2, TENM4, FMN1, ATRX, SLC4A10, SEMA6D, EPB41L5, ATP8A2, CPNE1, ZFPM2, WNT7A, DNM2	625	583	16650	1.7364	0.999326	0.0852048	2.49138
GOTERM_BP_FAT	GO:0007268~chemical synaptic transmission	39	5.52408	0.00131189	ALS2, MYO5A, SYT1, SNCAIP, GRIK2, CASK, AKAP9, RIMS2, RIMS1, DTNBP1, GDNF, SHISA6, PLCL2, MTMR2, KCNQ3, RAC1, NOVA1, HTR1F, EGFR, GABRG2, PTPRD, STX2, BAIAP2, RPH3AL, GRIA3, DGKI, PCLO, LAMA2, PDE7B, CADPS2, GRIA1, SIPA1L1, RAB5A, CARTPT, ABAT, CACNA1E, CNTN4, RIT2, WNT7A	625	604	16650	1.72013	0.999333	0.084342	2.49502
GOTERM_BP_FAT	GO:0099537~trans-synaptic signaling	39	5.52408	0.00131189	ALS2, MYO5A, SYT1, SNCAIP, GRIK2, CASK, AKAP9, RIMS2, RIMS1, DTNBP1, GDNF, SHISA6, PLCL2, MTMR2, KCNQ3, RAC1, NOVA1, HTR1F, EGFR, GABRG2, PTPRD, STX2, BAIAP2, RPH3AL, GRIA3, DGKI, PCLO, LAMA2, PDE7B, CADPS2, GRIA1, SIPA1L1, RAB5A, CARTPT, ABAT, CACNA1E, CNTN4, RIT2, WNT7A	625	604	16650	1.72013	0.999333	0.084342	2.49502
GOTERM_BP_FAT	GO:0098916~anterograde trans-synaptic signaling	39	5.52408	0.00131189	ALS2, MYO5A, SYT1, SNCAIP, GRIK2, CASK, AKAP9, RIMS2, RIMS1, DTNBP1, GDNF, SHISA6, PLCL2, MTMR2, KCNQ3, RAC1, NOVA1, HTR1F, EGFR, GABRG2, PTPRD, STX2, BAIAP2, RPH3AL, GRIA3, DGKI, PCLO, LAMA2, PDE7B, CADPS2, GRIA1, SIPA1L1, RAB5A, CARTPT, ABAT, CACNA1E, CNTN4, RIT2, WNT7A	625	604	16650	1.72013	0.999333	0.084342	2.49502
GOTERM_BP_FAT	GO:0099536~synaptic signaling	39	5.52408	0.00131189	ALS2, MYO5A, SYT1, SNCAIP, GRIK2, CASK, AKAP9, RIMS2, RIMS1, DTNBP1, GDNF, SHISA6, PLCL2, MTMR2, KCNQ3, RAC1, NOVA1, HTR1F, EGFR, GABRG2, PTPRD, STX2, BAIAP2, RPH3AL, GRIA3, DGKI, PCLO, LAMA2, PDE7B, CADPS2, GRIA1, SIPA1L1, RAB5A, CARTPT, ABAT, CACNA1E, CNTN4, RIT2, WNT7A	625	604	16650	1.72013	0.999333	0.084342	2.49502
GOTERM_BP_FAT	GO:0001558~regulation of cell growth	29	4.10765	0.00132388	WNT5A, DCC, SYT1, EXTL3, PLXNA4, FOXK1, PLXNA2, SPOCK1, RIMS2, RIMS1, SEMA5A, NOV, CDC42, PPP2CA, BCL2, IFRD1, EGFR, PTPRJ, ADAM10, TRPC5, SMAD4, RB1, GAL, RPTOR, MSX1, EPB41L1, SEMA6D, EAF2, DNM2	625	403	16650	1.91702	0.999377	0.0841104	2.51755
GOTERM_BP_FAT	GO:0006468~protein phosphorylation	95	13.4561	0.00133465	ALS2, FGF5, FASTKD1, GRIK2, NUAK1, UVRAG, CASK, EIF2A, GDNF, CDC42, SHB, APP, DIRAS1, PAK2, CCNY, PIK3CA, ANGPT1, FGF2, CDK13, PTPRJ, EGFR, SRPK2, ADAM10, CCDC88A, ARHGEF6, NEK10, RPS6KC1, PRKCH, ACTN2, RB1, KIDINS220, RPTOR, NEK11, RAD50, MAST4, MAP3K15, RASGRF2, CAMK4, PPEF2, HIPK3, ROR1, CARTPT, CSNK1G3, CUX1, KCNH5, PHLPP1, WNT5A, PARD3, RTN4RL1, NEK1, BLK, CD109, PRKDC, AKAP9, CX3CL1, DTNBP1, NR2C2, PLCL2, IGF1R, SORBS3, FBXW7, STK32A, VRK3, RASGRP3, PPP2CA, BCL2, DMD, RAC1, PKD2, GPNMB, NOX4, WDFY2, OBSCN, ERG, OSBPL8, SPTBN5, MAP2K1, TRPC5, TAOK3, FZD1, SMAD4, TRIO, BIRC6, HGF, ATM, EPHA5, MNAT1, EPHA6, ADCY9, FYN, RPS6KA2, RIT2, CIT, WNT7A, VLDLR	625	1852	16650	1.36652	0.999413	0.0838115	2.53779
GOTERM_BP_FAT	GO:0035107~appendage morphogenesis	15	2.12465	0.00135301	WNT5A, PLXNA2, RPGRIP1L, SMAD4, AFF3, ATRX, FMN1, MSX1, GPC3, TULP3, FBXW4, RSPO2, CACNA1C, WNT7A, TBC1D32	625	148	16650	2.7	0.99947	0.0839701	2.57227
GOTERM_BP_FAT	GO:0035108~limb morphogenesis	15	2.12465	0.00135301	WNT5A, PLXNA2, RPGRIP1L, SMAD4, AFF3, ATRX, FMN1, MSX1, GPC3, TULP3, FBXW4, RSPO2, CACNA1C, WNT7A, TBC1D32	625	148	16650	2.7	0.99947	0.0839701	2.57227
GOTERM_BP_FAT	GO:0035239~tube morphogenesis	26	3.68272	0.00148997	DLC1, WNT5A, SDCCAG8, GDNF, SUFU, MTHFD1, GPC3, BCL2, RSPO2, PKD2, ATOH8, DLG5, HHIP, FGF2, EGFR, SETDB2, ESR1, FZD1, SMAD4, FZD3, CELSR1, FMN1, TULP3, EPB41L5, CC2D2A, RYR2	625	348	16650	1.99034	0.999753	0.0910642	2.82913
GOTERM_BP_FAT	GO:0045666~positive regulation of neuron differentiation	24	3.39943	0.00149472	WNT5A, SYT1, PTPRD, MAP2K1, TRPC5, BAIAP2, HGF, KIDINS220, RIMS2, RIMS1, CBFA2T2, SEMA5A, ANKRD27, FYN, DMD, BCL2, RAC1, TENM3, CPNE1, ATP8A2, RIT2, CUX1, TCF12, VLDLR	625	310	16650	2.06245	0.99976	0.090351	2.83801
GOTERM_BP_FAT	GO:0040007~growth	54	7.64873	0.0016191	SYT1, ENOX2, PLXNA4, FOXK1, PLXNA2, VPS54, NOV, CDC42, APP, GPC3, RSPO2, PIK3CA, IFRD1, FGF2, EGFR, PTPRJ, ADAM10, STC2, ESR1, RB1, RFTN1, GAL, SLIT1, RPTOR, TNKS2, FMN1, EPB41L1, MSX1, EPB41L5, ZFPM2, DCC, WNT5A, EXTL3, PRKDC, SPOCK1, RIMS2, RIMS1, SEMA5A, UNC79, PPP2CA, BCL2, TRPC5, ATRN, SMAD4, ALMS1, ATRX, TENM4, SLC4A10, SEMA6D, CPNE1, ATP8A2, EAF2, WNT7A, DNM2	625	932	16650	1.54352	0.99988	0.0964558	3.0707
GOTERM_BP_FAT	GO:0051962~positive regulation of nervous system development	31	4.39093	0.0016692	WNT5A, SYT1, PARD3, RIMS2, RIMS1, CBFA2T2, SEMA5A, DMD, BCL2, RAC1, FGF2, PTPRD, MAP2K1, TRPC5, BAIAP2, PRKCH, FZD3, HGF, KIDINS220, TENM4, ANKRD27, FYN, TENM3, ATP8A2, CPNE1, RIT2, CUX1, WNT7A, TCF12, ADGRL3, VLDLR	625	449	16650	1.83929	0.999909	0.0982427	3.16428
GOTERM_BP_FAT	GO:0009968~negative regulation of signal transduction	61	8.64023	0.00168179	DLC1, ELF1, PDX1, GDNF, CBFA2T2, NOV, CDC42, GPC3, HHIP, TNIP3, PTPRJ, EGFR, IFT80, ESR1, RPH3AL, UBR2, RB1, BICD1, TRDN, EYA2, PPEF2, HIPK3, TNFAIP1, WNT5A, PHLPP1, IL1R2, RAB7A, RTN4RL1, CD109, CX3CL1, SUFU, MTMR2, PLCL2, IGF1R, FBXW7, NPHP4, VRK3, PPP2CA, BCL2, DMD, PKD2, MLLT3, NFATC1, HTT, TAOK3, RPGRIP1L, SMAD4, FZD1, BIRC6, HGF, ITPR1, ATM, CYP7B1, TNFSF10, TULP3, INVS, PHF14, FYN, CPNE1, RGS7, DNM2	625	1089	16650	1.49223	0.999915	0.097914	3.18778
GOTERM_BP_FAT	GO:0001738~morphogenesis of a polarized epithelium	14	1.983	0.00168807	WNT5A, FZD1, RPGRIP1L, ALMS1, FZD3, CELSR1, GPC4, CDC42, GPC3, RAC1, ROR1, DLG5, RAB10, MLLT3	625	135	16650	2.76267	0.999918	0.0972471	3.19951
GOTERM_BP_FAT	GO:0060322~head development	44	6.23229	0.00177253	DLC1, WNT5A, SYT1, PLXNA4, AGTPBP1, PLXNA2, PRKDC, SYPL2, NR2C2, SEMA5A, CDC42, CTTNBP2, CASP3, APP, BCL2, RAC1, PPP3CC, DLG5, FGF2, SPATA5, EGFR, MAP2K1, PTPRG, ATRN, FZD1, RPGRIP1L, FZD3, TBR1, SLIT1, PCDH19, ATM, SLC7A11, EPHA5, ATRX, MNAT1, SLC4A10, MSX1, TULP3, SEMA6D, FYN, MYO16, ABAT, CNTN4, WNT7A	625	720	16650	1.628	0.999949	0.100822	3.35701
GOTERM_BP_FAT	GO:0051641~cellular localization	123	17.4221	0.00185381	SYT1, RAB3GAP2, SNCAIP, GRIK2, PLXNA2, VPS54, CASK, PDX1, GDNF, NOV, TBC1D15, APP, MIOS, STARD9, TBC1D14, HTR1F, SLC4A5, EGFR, TTC7A, ACTN2, VPS41, KIAA0753, MYH9, PCLO, VTI1A, BICD1, TBC1D22A, GCC2, TNKS2, MSX1, ATP9B, TRAPPC8, FNBP1L, RYR3, CC2D2A, RYR2, RAB10, LRPPRC, WNT5A, RAB7A, DERL1, BBS9, RIMS2, RIMS1, SEMA5A, FBXW7, DOCK2, STX18, DMD, RAC1, TBC1D30, TBC1D32, OBSCN, GPR158, OSBPL8, MAP2K1, SPTBN5, HTT, SMAD4, ACACA, ARFIP1, CELSR1, ATM, EPHA5, TULP3, CADPS2, ICE1, RIT2, CACNA1C, ASIP, COPA, UVRAG, RASSF9, KCNIP3, ARHGAP21, CDC42, TMEM173, GSN, ANP32A, ANGPT1, RAB6A, FGF2, AP3B1, STX2, RPH3AL, ESR1, STXBP4, RB1, RFTN1, SLIT1, ANKRD27, TRDN, FMN2, ANKRD28, EPB41L1, ATG4C, NCOA4, RAB5A, KPNA4, KPNA3, SEC23B, MYO5A, PARD3, NUP93, DTNBP1, SUFU, POT1, MTMR2, BCL2, BICDL1, PKD2, TBC1D5, PPP3CC, FZD1, DGKI, ITPR1, ATRX, COG5, GRIA1, FYN, KCNN3, WNT7A, DNM2	625	2541	16650	1.28954	0.999968	0.104139	3.50835
GOTERM_BP_FAT	GO:0044087~regulation of cellular component biogenesis	48	6.79887	0.00186947	DLC1, WNT5A, RAB3GAP2, RAB7A, SNCAIP, BLK, MITF, TBC1D15, CDC42, SORBS3, NPHP4, STX18, ARPC2, GSN, TBC1D14, RAC1, TBC1D5, NSMAF, TBC1D30, FGF2, PTPRJ, NOX4, SPTBN5, BAIAP2L1, HTT, BAIAP2, ARHGAP28, PRKCH, ALMS1, LDB2, VPS41, RB1, ARFIP1, SLIT1, TBC1D22A, ATM, ANKRD27, FMN1, FMN2, FNBP1L, ICE1, TENM2, CARMIL1, EPB41L5, RAB5A, ADGRL3, WNT7A, DNM2	625	807	16650	1.58454	0.99997	0.103926	3.53748
GOTERM_BP_FAT	GO:0032970~regulation of actin filament-based process	25	3.54108	0.00187718	NOX4, DLC1, CCDC88A, SPTBN5, BAIAP2L1, BAIAP2, ARHGAP28, ALMS1, AKAP9, ACTN2, CELSR1, ARFIP1, MYH9, SEMA5A, FMN1, EPHA5, FMN2, SORBS3, GSN, ARPC2, CARMIL1, RAC1, RYR2, CACNA1C, CIT	625	335	16650	1.98806	0.999972	0.103303	3.55183
GOTERM_BP_FAT	GO:0060560~developmental growth involved in morphogenesis	18	2.54958	0.00188022	WNT5A, DCC, SYT1, PLXNA4, PLXNA2, TRPC5, ESR1, GAL, RIMS2, RIMS1, SLIT1, SEMA5A, FMN1, APP, SEMA6D, EPB41L5, CPNE1, IFRD1	625	205	16650	2.33912	0.999972	0.102452	3.55749
GOTERM_BP_FAT	GO:0032535~regulation of cellular component size	26	3.68272	0.00188051	DCC, ALS2, WNT5A, PLXNA4, PLXNA2, SEMA5A, GSN, ARPC2, RAC1, IFRD1, SPTBN5, SLC12A2, TRPC5, BAIAP2L1, BAIAP2, ACTN2, ARFIP1, RPTOR, FMN1, FMN2, SEMA6D, CARMIL1, RAB5A, CIT, WNT7A, DNM2	625	354	16650	1.95661	0.999972	0.101476	3.55803
GOTERM_BP_FAT	GO:0030072~peptide hormone secretion	20	2.83286	0.00188745	MYO5A, EGFR, ICA1, BLK, ILDR2, PDX1, STXBP4, RIMS2, GAL, PCLO, ITPR1, STXBP5L, EPHA5, NOV, MC4R, CARTPT, ABAT, CACNA1E, CACNA1C, CACNA1D	625	241	16650	2.21079	0.999973	0.100856	3.57093
GOTERM_BP_FAT	GO:0010648~negative regulation of cell communication	65	9.2068	0.00190529	DLC1, ELF1, GRIK2, PDX1, GDNF, CBFA2T2, STXBP5L, NOV, CDC42, GPC3, HHIP, TNIP3, PTPRJ, EGFR, IFT80, ESR1, RPH3AL, UBR2, RB1, BICD1, TRDN, EYA2, PPEF2, HIPK3, CARTPT, TNFAIP1, PHLPP1, WNT5A, IL1R2, RAB7A, RTN4RL1, CD109, CX3CL1, SUFU, MTMR2, PLCL2, IGF1R, FBXW7, NPHP4, VRK3, PPP2CA, BCL2, DMD, PKD2, MLLT3, NFATC1, HTT, TAOK3, RPGRIP1L, SMAD4, FZD1, BIRC6, HGF, ITPR1, ATM, CYP7B1, TNFSF10, TULP3, INVS, PHF14, FYN, GRIA1, CPNE1, RGS7, DNM2	625	1182	16650	1.46497	0.999976	0.100796	3.6041
GOTERM_BP_FAT	GO:1902531~regulation of intracellular signal transduction	88	12.4646	0.00200096	ALS2, DLC1, FGF5, GRIK2, NUAK1, PHF20, PDX1, NOV, CDC42, ARHGAP22, DIRAS1, MIOS, PIK3CA, ANGPT1, FGF2, TNIP3, PTPRJ, EGFR, ARHGEF6, ARHGAP28, ESR1, NEK10, UBR2, PDE10A, KIDINS220, ARHGEF12, RPTOR, RAD50, ARHGAP26, TRDN, ARHGAP32, MSX1, MAP3K15, RASGRF2, PPEF2, SIPA1L1, HIPK3, TOP3A, CARTPT, MDM4, SRGAP1, TNFAIP1, PHLPP1, WNT5A, MYO5A, XIAP, RTN4RL1, CX3CL1, DTNBP1, FAM13A, MYO9A, MCF2L2, SEMA5A, IGF1R, FBXW7, SORBS3, VRK3, PPP2CA, BCL2, DMD, SOS2, RAC1, PKD2, GPNMB, IQSEC1, NOX4, OBSCN, OSBPL8, MAP2K1, HTT, ARHGEF38, TAOK3, SMAD4, TRIO, HGF, DGKI, RACGAP1, RCAN2, ATM, ITPR1, TNFSF10, P2RY10, FYN, CPNE1, RIT2, WNT7A, DNM2, ARHGAP10	625	1714	16650	1.36775	0.999986	0.104596	3.78179
GOTERM_BP_FAT	GO:0023057~negative regulation of signaling	65	9.2068	0.00200508	DLC1, ELF1, GRIK2, PDX1, GDNF, CBFA2T2, STXBP5L, NOV, CDC42, GPC3, HHIP, TNIP3, PTPRJ, EGFR, IFT80, ESR1, RPH3AL, UBR2, RB1, BICD1, TRDN, EYA2, PPEF2, HIPK3, CARTPT, TNFAIP1, PHLPP1, WNT5A, IL1R2, RAB7A, RTN4RL1, CD109, CX3CL1, SUFU, MTMR2, PLCL2, IGF1R, FBXW7, NPHP4, VRK3, PPP2CA, BCL2, DMD, PKD2, MLLT3, NFATC1, HTT, TAOK3, RPGRIP1L, SMAD4, FZD1, BIRC6, HGF, ITPR1, ATM, CYP7B1, TNFSF10, TULP3, INVS, PHF14, FYN, GRIA1, CPNE1, RGS7, DNM2	625	1186	16650	1.46003	0.999986	0.103828	3.78942
GOTERM_BP_FAT	GO:0035137~hindlimb morphogenesis	7	0.991501	0.00201778	FMN1, MSX1, GPC3, RSPO2, RPGRIP1L, AFF3, WNT7A	625	36	16650	5.18	0.999987	0.103491	3.813
GOTERM_BP_FAT	GO:0048585~negative regulation of response to stimulus	73	10.3399	0.00204408	DLC1, ELF1, MASP1, CASK, PDX1, GDNF, CBFA2T2, NOV, CDC42, GPC3, ANGPT1, HHIP, FGF2, TNIP3, PTPRJ, EGFR, IFT80, ESR1, RPH3AL, UBR2, RB1, BICD1, TRDN, EYA2, PPEF2, HIPK3, ABAT, CARTPT, TNFAIP1, PHLPP1, WNT5A, IL1R2, RAB7A, RTN4RL1, CD109, PRKDC, NUP93, CX3CL1, IL33, SUFU, PLCL2, MTMR2, SEMA5A, IGF1R, FBXW7, NPHP4, VRK3, PPP2CA, BCL2, KLKB1, DMD, PKD2, MLLT3, NFATC1, HTT, TAOK3, SMAD4, RPGRIP1L, FZD1, BIRC6, HGF, ITPR1, ATM, CYP7B1, TNFSF10, TULP3, SEMA6D, PHF14, INVS, FYN, CPNE1, RGS7, DNM2	625	1369	16650	1.42054	0.999989	0.103815	3.86177
GOTERM_BP_FAT	GO:0042592~homeostatic process	85	12.0397	0.00205863	ALOXE3, GRIK2, VPS54, ILDR2, MYLIP, PDX1, STXBP5L, NOV, MTHFD1, CASP3, APP, DMXL1, SLC24A4, SLC24A3, CYP7A1, PRIM2, PIK3CA, FGF2, HTR1F, SCN10A, SLC4A5, EGFR, GPR174, STC2, TRPM8, TTC7A, MCUB, STIM2, RAP1GDS1, RPH3AL, ESR1, LDB2, RB1, STXBP4, RAD50, TNKS2, TESMIN, TRDN, PRDX6, XPR1, RYR3, CLDN1, CARTPT, ABAT, RYR2, MYO5A, RAB7A, DERL1, XIAP, PRKDC, SYPL2, POT1, FBXW7, NPHP4, BCL2, DMD, RAC1, PKD2, HECTD4, UBAP2L, SGIP1, NOX4, LIPA, CUBN, SLC12A2, HTT, TRPC5, GRXCR1, HMBOX1, ACACA, SMAD4, ALMS1, CPS1, ATM, ITPR1, ATRX, EPHA5, TXNDC11, SLC4A10, P2RY10, ADCY9, MC4R, TMTC2, CACNA1C, NR5A2	625	1645	16650	1.37653	0.99999	0.103572	3.88875
GOTERM_BP_FAT	GO:2000026~regulation of multicellular organismal development	88	12.4646	0.00227526	SYT1, PLXNA4, PLXNA2, MITF, GDNF, CBFA2T2, GPC4, CDC42, SHB, APP, GPC3, RSPO2, ATOH8, FGF2, IFRD1, AP3B1, EGFR, RBFOX1, CCDC88A, PTPRG, BAIAP2, TNMD, ESR1, DMRT2, CHODL, PRKCH, RB1, GAL, KIDINS220, TBR1, SLIT1, ANKRD27, MSX1, CAMK4, SIPA1L1, EPB41L5, ROR1, CARTPT, ZFPM2, CNTN4, CUX1, PHLPP1, WNT5A, CD101, DCC, PARD3, SOX5, CD109, SPOCK1, CX3CL1, RIMS2, RIMS1, NR2C2, SUFU, MTMR2, SEMA5A, FBXW7, PPP2CA, BCL2, DMD, RAC1, GPNMB, MLLT3, PTPRD, IKZF3, MAP2K1, TRPC5, FZD1, SMAD4, FZD3, HGF, CELSR1, TENM4, LAMA2, TULP3, SEMA6D, PHF14, FYN, TENM3, ATP8A2, CPNE1, RIT2, EAF2, ADGRL3, WNT7A, TCF12, VLDLR, DNM2	625	1721	16650	1.36218	0.999997	0.112828	4.28951
GOTERM_BP_FAT	GO:0018105~peptidyl-serine phosphorylation	20	2.83286	0.00237632	WNT5A, PRKCH, PRKDC, AKAP9, HGF, ATM, RPTOR, CDC42, MAST4, STK32A, PAK2, CAMK4, VRK3, RPS6KA2, DMD, HIPK3, BCL2, PIK3CA, ANGPT1, CSNK1G3	625	246	16650	2.16585	0.999998	0.116507	4.47593
GOTERM_BP_FAT	GO:0032411~positive regulation of transporter activity	10	1.41643	0.00250531	TRDN, HTT, DMD, PKD2, STIM2, RYR2, ACTN2, AKAP9, GAL, DNM2	625	78	16650	3.41538	0.999999	0.121373	4.71338
GOTERM_BP_FAT	GO:0032845~negative regulation of homeostatic process	16	2.26629	0.00261243	MYO5A, HTT, RAD50, ATM, ITPR1, TNKS2, TRDN, DMD, RYR3, BCL2, PKD2, RYR2, CARTPT, CACNA1C, FGF2, HTR1F	625	176	16650	2.42182	1	0.125144	4.91013
GOTERM_BP_FAT	GO:0007030~Golgi organization	11	1.55807	0.00271392	ARHGAP21, CDC42, SPTBN5, MAP2K1, HTT, DYM, ATP8B2, CIT, VTI1A, GCC2, KIFC3	625	94	16650	3.11745	1	0.128583	5.0962
GOTERM_BP_FAT	GO:0015833~peptide transport	21	2.9745	0.00273356	MYO5A, EGFR, ICA1, SLC15A2, BLK, ILDR2, PDX1, STXBP4, RIMS2, GAL, PCLO, ITPR1, STXBP5L, NOV, EPHA5, MC4R, CARTPT, ABAT, CACNA1E, CACNA1C, CACNA1D	625	268	16650	2.08746	1	0.128364	5.13216
GOTERM_BP_FAT	GO:0008104~protein localization	118	16.7139	0.00275737	ALS2, RAB3GAP2, GRIK2, VPS54, ILDR2, PDX1, NOV, TBC1D15, MIOS, TBC1D14, VPS13B, EGFR, NBAS, TTC7A, LRP1B, ACTN2, VPS41, KIAA0753, MYH9, PCLO, VTI1A, BICD1, TBC1D22A, GCC2, TNKS2, MSX1, ATP9B, TRAPPC8, CC2D2A, ABAT, CARTPT, RYR2, RAB10, WNT5A, RAB7A, IL1R2, DERL1, BBS9, BLK, SNX7, CCDC91, IL33, RIMS2, RIMS1, SEMA5A, FBXW7, STX18, DMD, RAC1, TBC1D30, TBC1D32, OBSCN, GPR158, CUBN, OSBPL8, SMAD4, ARFIP1, CELSR1, EPHA5, TULP3, CADPS2, ICE1, CACNA1E, RIT2, CACNA1C, CACNA1D, COPA, SLC15A2, RASSF9, NBEA, STXBP5L, KCNIP3, CDC42, TMEM173, GSN, ANGPT1, DLG5, RAB6A, AP3B1, STX2, RPH3AL, ESR1, STXBP4, RB1, GAL, RFTN1, ANKRD27, FMN2, EPB41L1, ATG4C, STXBP5, NCOA4, EPB41L5, RAB5A, KPNA4, KPNA3, SEC23B, MYO5A, PARD3, NUP93, SUFU, POT1, BCL2, PKD2, TBC1D5, PPP3CC, EXOC2, ICA1, FZD1, ITPR1, ATRX, COG5, FYN, KCNN3, MC4R, WNT7A, VLDLR, DNM2	625	2448	16650	1.28412	1	0.12833	5.17575
GOTERM_BP_FAT	GO:0002790~peptide secretion	20	2.83286	0.0028487	MYO5A, EGFR, ICA1, BLK, ILDR2, PDX1, STXBP4, RIMS2, GAL, PCLO, ITPR1, STXBP5L, EPHA5, NOV, MC4R, CARTPT, ABAT, CACNA1E, CACNA1C, CACNA1D	625	250	16650	2.1312	1	0.131201	5.34275
GOTERM_BP_FAT	GO:0070509~calcium ion import	15	2.12465	0.00297863	MYO5A, HTT, MCUB, CACNA1I, CASK, ITPR1, TRDN, DMD, RYR3, PKD2, RYR2, CACNA1C, CACNA1D, FGF2, HTR1F	625	161	16650	2.48199	1	0.13565	5.57986
GOTERM_BP_FAT	GO:0050769~positive regulation of neurogenesis	27	3.82436	0.00304174	WNT5A, SYT1, RIMS2, RIMS1, CBFA2T2, SEMA5A, DMD, BCL2, RAC1, PTPRD, MAP2K1, TRPC5, BAIAP2, PRKCH, FZD3, HGF, KIDINS220, TENM4, ANKRD27, FYN, TENM3, ATP8A2, CPNE1, RIT2, CUX1, TCF12, VLDLR	625	387	16650	1.8586	1	0.137204	5.69484
GOTERM_BP_FAT	GO:0006935~chemotaxis	35	4.95751	0.00322551	DCC, WNT5A, PLXNA4, PLXNA2, CX3CL1, SEMA5A, NOV, DOCK2, APP, RAC1, GBX1, ANGPT1, GPNMB, DEFB1, USP33, FGF2, MATN2, PTPRJ, ADAM10, MAP2K1, SPTBN5, SMAD4, FZD3, HGF, SLIT1, TBR1, LAMA2, EPHA5, CYP7B1, SEMA6D, ISPD, FYN, TENM2, CNTN4, CHL1	625	552	16650	1.68913	1	0.14372	6.02885
GOTERM_BP_FAT	GO:0030323~respiratory tube development	16	2.26629	0.00323813	WNT5A, EGFR, LIPA, MAP2K1, CELSR1, CDC42, TNS3, GPC3, TULP3, PHF14, RSPO2, ZFPM2, DLG5, HHIP, ADAMTS2, FGF2	625	180	16650	2.368	1	0.143101	6.05174
GOTERM_BP_FAT	GO:0042330~taxis	35	4.95751	0.00331464	DCC, WNT5A, PLXNA4, PLXNA2, CX3CL1, SEMA5A, NOV, DOCK2, APP, RAC1, GBX1, ANGPT1, GPNMB, DEFB1, USP33, FGF2, MATN2, PTPRJ, ADAM10, MAP2K1, SPTBN5, SMAD4, FZD3, HGF, SLIT1, TBR1, LAMA2, EPHA5, CYP7B1, SEMA6D, ISPD, FYN, TENM2, CNTN4, CHL1	625	553	16650	1.68608	1	0.145083	6.19045
GOTERM_BP_FAT	GO:0036211~protein modification process	173	24.5042	0.00333632	DLC1, ALS2, RAB3GAP2, FASTKD1, KAT14, GRIK2, EHHADH, LMO7, CASK, MYLIP, GDNF, CUL2, SHB, APP, DIRAS1, PLOD2, PIK3CA, STAG1, PTPRJ, EGFR, SATB1, PTPRG, RPS6KC1, UBR2, ACTN2, PTPRT, RPTOR, TNKS2, DCAF6, CAMK4, RASGRF2, PCMTD1, ROR1, FBXL4, CARTPT, CSNK1G3, TNFAIP1, WNT5A, DERL1, BLK, NEK1, CX3CL1, NR2C2, TTC3, FBXW7, VRK3, DMD, RAC1, KBTBD8, FBXW2, AANAT, HECTD4, PPP2R2C, B4GALT4, RNF13, MGAT4A, OBSCN, SETDB2, OSBPL8, MAP2K1, SPTBN5, TRPC5, HTT, PTPN4, TAOK3, SMAD4, TRIO, HGF, ATM, USF3, EPHA5, CAMKMT, EPHA6, SAP130, ISPD, FBXO33, RIT2, FGF5, AGTPBP1, TTLL9, NUAK1, ARSI, MITF, UVRAG, EIF2A, PHF20, DPY19L3, DPY19L2, PRMT3, LNPEP, CDC42, PAK2, GALNTL6, CCNY, ANGPT1, RAB6A, FGF2, CDK13, SRPK2, CCDC88A, ADAM10, ARHGEF6, PRKCH, NEK10, HERC3, MAN1A1, RNF175, RB1, KIDINS220, HLTF, NEK11, RAD50, MAST4, EYA2, MAP3K15, ATG4C, PPEF2, PPM1H, HIPK3, MDM4, CUX1, KCNH5, USP26, PHLPP1, SMARCAD1, PARD3, RTN4RL1, XIAP, CD109, NUP93, PRKDC, HAT1, AKAP9, DTNBP1, SUFU, MTMR2, PLCL2, STT3B, IGF1R, SORBS3, STK32A, CDYL, MTMR1, RASGRP3, PPP2CA, BCL2, PKD2, PPP3CC, GALNT18, GPNMB, USP33, GALNT13, NOX4, WDFY2, PTPRD, ERG, VHL, JARID2, CWC27, FZD1, BIRC6, ATRX, MNAT1, ADCY9, FYN, RPS6KA2, SUMF1, KLHL31, TRPC4AP, KDM4C, CIT, WNT7A, VLDLR	625	3818	16650	1.2071	1	0.144827	6.22972
GOTERM_BP_FAT	GO:0006464~cellular protein modification process	173	24.5042	0.00333632	DLC1, ALS2, RAB3GAP2, FASTKD1, KAT14, GRIK2, EHHADH, LMO7, CASK, MYLIP, GDNF, CUL2, SHB, APP, DIRAS1, PLOD2, PIK3CA, STAG1, PTPRJ, EGFR, SATB1, PTPRG, RPS6KC1, UBR2, ACTN2, PTPRT, RPTOR, TNKS2, DCAF6, CAMK4, RASGRF2, PCMTD1, ROR1, FBXL4, CARTPT, CSNK1G3, TNFAIP1, WNT5A, DERL1, BLK, NEK1, CX3CL1, NR2C2, TTC3, FBXW7, VRK3, DMD, RAC1, KBTBD8, FBXW2, AANAT, HECTD4, PPP2R2C, B4GALT4, RNF13, MGAT4A, OBSCN, SETDB2, OSBPL8, MAP2K1, SPTBN5, TRPC5, HTT, PTPN4, TAOK3, SMAD4, TRIO, HGF, ATM, USF3, EPHA5, CAMKMT, EPHA6, SAP130, ISPD, FBXO33, RIT2, FGF5, AGTPBP1, TTLL9, NUAK1, ARSI, MITF, UVRAG, EIF2A, PHF20, DPY19L3, DPY19L2, PRMT3, LNPEP, CDC42, PAK2, GALNTL6, CCNY, ANGPT1, RAB6A, FGF2, CDK13, SRPK2, CCDC88A, ADAM10, ARHGEF6, PRKCH, NEK10, HERC3, MAN1A1, RNF175, RB1, KIDINS220, HLTF, NEK11, RAD50, MAST4, EYA2, MAP3K15, ATG4C, PPEF2, PPM1H, HIPK3, MDM4, CUX1, KCNH5, USP26, PHLPP1, SMARCAD1, PARD3, RTN4RL1, XIAP, CD109, NUP93, PRKDC, HAT1, AKAP9, DTNBP1, SUFU, MTMR2, PLCL2, STT3B, IGF1R, SORBS3, STK32A, CDYL, MTMR1, RASGRP3, PPP2CA, BCL2, PKD2, PPP3CC, GALNT18, GPNMB, USP33, GALNT13, NOX4, WDFY2, PTPRD, ERG, VHL, JARID2, CWC27, FZD1, BIRC6, ATRX, MNAT1, ADCY9, FYN, RPS6KA2, SUMF1, KLHL31, TRPC4AP, KDM4C, CIT, WNT7A, VLDLR	625	3818	16650	1.2071	1	0.144827	6.22972
GOTERM_BP_FAT	GO:0098660~inorganic ion transmembrane transport	43	6.09065	0.00339712	MYO5A, GABRB1, AKAP9, KCNIP3, KCNQ3, SLC24A4, SLC23A2, SLC24A3, DMD, PKD2, ANO2, KCNG3, FGF2, HTR1F, SCN10A, SLC4A5, ANO10, GABRG2, TRPM8, SLC12A2, TRPC5, HTT, MCUB, CACNA1I, STIM2, CACNG3, ACTN2, TMC1, GAL, CACNA2D3, ITPR1, TRDN, SLC4A10, XPR1, KCNN3, RYR3, TRPC4AP, RYR2, CACNA1E, CACNA1C, CACNA1D, KCNH5, DNM2	625	725	16650	1.58003	1	0.146133	6.33975
GOTERM_BP_FAT	GO:0035116~embryonic hindlimb morphogenesis	6	0.849858	0.00349407	MSX1, GPC3, RSPO2, RPGRIP1L, AFF3, WNT7A	625	28	16650	5.70857	1	0.148838	6.51496
GOTERM_BP_FAT	GO:0035136~forelimb morphogenesis	7	0.991501	0.00350394	FMN1, ATRX, MSX1, RSPO2, RPGRIP1L, CACNA1C, WNT7A	625	40	16650	4.662	1	0.148099	6.53279
GOTERM_BP_FAT	GO:0010770~positive regulation of cell morphogenesis involved in differentiation	15	2.12465	0.00352195	PTPRD, MAP2K1, TRPC5, BAIAP2, SMAD4, GDNF, ANKRD27, SEMA5A, CDC42, ARPC2, CARMIL1, EPB41L5, RAC1, CUX1, DNM2	625	164	16650	2.43659	1	0.147686	6.56529
GOTERM_BP_FAT	GO:0019722~calcium-mediated signaling	14	1.983	0.0035773	MYO5A, EGFR, HTT, ALMS1, RCAN2, ITPR1, TRDN, DMD, TENM2, PKD2, RYR2, CACNA1C, DEFB1, NFATC1	625	147	16650	2.53714	1	0.148714	6.66513
GOTERM_BP_FAT	GO:0007610~behavior	35	4.95751	0.00373209	ALS2, MYO5A, GRIK2, AGTPBP1, GDNF, NR2C2, UNC79, CASP3, APP, NPHP4, BCL2, GBX1, NOVA1, SGIP1, EGFR, GABRG2, HTT, DGKI, CELSR1, ELAVL4, GAL, TBR1, SLC4A10, CAMK4, GRIA1, FYN, ATP8A2, MC4R, CARTPT, ABAT, ADAM22, ASIP, ADGRL3, CHL1, VLDLR	625	557	16650	1.67397	1	0.153498	6.94381
GOTERM_BP_FAT	GO:0060541~respiratory system development	17	2.40793	0.00416821	WNT5A, EGFR, LIPA, MAP2K1, RPGRIP1L, CELSR1, CDC42, TNS3, GPC3, TULP3, PHF14, RSPO2, ZFPM2, DLG5, HHIP, ADAMTS2, FGF2	625	203	16650	2.23094	1	0.168629	7.72474
GOTERM_BP_FAT	GO:0046578~regulation of Ras protein signal transduction	17	2.40793	0.00416821	DLC1, ALS2, OBSCN, ARHGEF38, ARHGEF6, TRIO, DGKI, ARHGEF12, MCF2L2, P2RY10, RASGRF2, SOS2, RAC1, RIT2, TNFAIP1, IQSEC1, DNM2	625	203	16650	2.23094	1	0.168629	7.72474
GOTERM_BP_FAT	GO:0018209~peptidyl-serine modification	20	2.83286	0.00418932	WNT5A, PRKCH, PRKDC, AKAP9, HGF, ATM, RPTOR, CDC42, MAST4, STK32A, PAK2, CAMK4, VRK3, RPS6KA2, DMD, HIPK3, BCL2, PIK3CA, ANGPT1, CSNK1G3	625	259	16650	2.05714	1	0.168193	7.76237
GOTERM_BP_FAT	GO:0070838~divalent metal ion transport	28	3.96601	0.00433108	MYO5A, CASK, SLC24A4, SLC24A3, BCL2, DMD, PKD2, FGF2, HTR1F, TRPM8, STC2, HTT, TRPC5, MCUB, CACNA1I, STIM2, CACNG3, TMC1, CACNA2D3, ITPR1, TRDN, FYN, RYR3, TRPC4AP, RYR2, CACNA1E, CACNA1C, CACNA1D	625	418	16650	1.7845	1	0.172141	8.01478
GOTERM_BP_FAT	GO:0050804~modulation of synaptic transmission	21	2.9745	0.00451923	EGFR, SYT1, SNCAIP, GRIK2, BAIAP2, DGKI, RIMS2, GDNF, DTNBP1, RIMS1, SHISA6, PLCL2, MTMR2, LAMA2, GRIA1, SIPA1L1, RAC1, RAB5A, ABAT, CNTN4, WNT7A	625	280	16650	1.998	1	0.177667	8.34877
GOTERM_BP_FAT	GO:0009611~response to wounding	39	5.52408	0.0045196	WNT5A, GNA14, RTN4RL1, CD109, CASK, PDX1, CX3CL1, DTNBP1, NOV, CDC42, CASP3, GSN, BCL2, KLKB1, DGKG, RAC1, PIK3CA, IFRD1, FGF2, AP3B1, MATN2, EGFR, STX2, MAP2K1, PRKCH, DGKI, CELSR1, MYH9, SLC7A11, ITPR1, FYN, STXBP5, CARMIL1, RAB5A, ABAT, ZFPM2, DST, WNT7A, CHL1	625	649	16650	1.60086	1	0.176442	8.34941
GOTERM_BP_FAT	GO:0051283~negative regulation of sequestering of calcium ion	11	1.55807	0.00457158	TRDN, MYO5A, HTT, DMD, RYR3, PKD2, RYR2, CACNA1C, FGF2, ITPR1, HTR1F	625	101	16650	2.90139	1	0.17705	8.44148
GOTERM_BP_FAT	GO:0051209~release of sequestered calcium ion into cytosol	11	1.55807	0.00457158	TRDN, MYO5A, HTT, DMD, RYR3, PKD2, RYR2, CACNA1C, FGF2, ITPR1, HTR1F	625	101	16650	2.90139	1	0.17705	8.44148
GOTERM_BP_FAT	GO:0072511~divalent inorganic cation transport	28	3.96601	0.00484752	MYO5A, CASK, SLC24A4, SLC24A3, BCL2, DMD, PKD2, FGF2, HTR1F, TRPM8, STC2, HTT, TRPC5, MCUB, CACNA1I, STIM2, CACNG3, TMC1, CACNA2D3, ITPR1, TRDN, FYN, RYR3, TRPC4AP, RYR2, CACNA1E, CACNA1C, CACNA1D	625	421	16650	1.77178	1	0.185422	8.92875
GOTERM_BP_FAT	GO:0048736~appendage development	15	2.12465	0.00485145	WNT5A, PLXNA2, RPGRIP1L, SMAD4, AFF3, ATRX, FMN1, MSX1, GPC3, TULP3, FBXW4, RSPO2, CACNA1C, WNT7A, TBC1D32	625	170	16650	2.35059	1	0.1843	8.93567
GOTERM_BP_FAT	GO:0060173~limb development	15	2.12465	0.00485145	WNT5A, PLXNA2, RPGRIP1L, SMAD4, AFF3, ATRX, FMN1, MSX1, GPC3, TULP3, FBXW4, RSPO2, CACNA1C, WNT7A, TBC1D32	625	170	16650	2.35059	1	0.1843	8.93567
GOTERM_BP_FAT	GO:0044085~cellular component biogenesis	135	19.1218	0.00527098	DLC1, SYT1, RAB3GAP2, SNCAIP, KNTC1, UXS1, IGHMBP2, TBC1D15, SFSWAP, APP, DMXL1, DHX37, STARD9, TBC1D14, NSMAF, PTPRJ, BAIAP2, RAP1GDS1, ACTN2, VPS41, KIAA0753, PCLO, TBC1D22A, BICD1, NEBL, RCL1, TRAPPC8, FNBP1L, RYR3, CC2D2A, DST, TNFAIP1, WNT5A, ME1, RAB7A, HACL1, DERL1, BBS9, NEK1, BLK, CX3CL1, RIMS1, NPHP4, ARPC2, STX18, DMD, RAC1, TCTN2, TBC1D30, OBSCN, SPTBN5, HTT, ACACA, RPGRIP1L, SMAD4, ALMS1, ARFIP1, ATM, CADPS2, ICE1, KCTD16, METTL16, MITF, UVRAG, HPS1, EIF2A, CDC42, GSN, ANP32A, ANGPT1, DLG5, KCNG3, FGF2, FANCC, SRPK2, CCDC88A, TRPM8, IFT80, STX2, ARHGEF6, ARHGAP28, PRKCH, LDB2, PRPF3, CBR4, RB1, RFTN1, SLIT1, FMN1, ANKRD27, FMN2, ANKRD28, ATG4C, SBF2, CARMIL1, EPB41L5, CLDN1, RAB5A, MDM4, KPNA3, SMARCAD1, PARD3, XIAP, CEP126, BDP1, NUP93, HAT1, AKAP9, DNAH7, POT1, MTMR2, IGF1R, SORBS3, KRT5, BCL2, TBC1D5, EXOC2, NOX4, EFL1, PTPRD, BAIAP2L1, CENPP, FZD1, RACGAP1, TTC17, ATRX, TENM4, MNAT1, GRIA1, DACH2, TENM2, CABIN1, ADGRL3, WNT7A, DNM2	625	2914	16650	1.23418	1	0.197255	9.67176
GOTERM_BP_FAT	GO:0021953~central nervous system neuron differentiation	15	2.12465	0.00565397	WNT5A, DCC, PLXNA4, AGTPBP1, GABRB1, FZD1, SPOCK1, SLIT1, TBR1, SUFU, SLC4A10, TULP3, RAC1, GBX1, WNT7A	625	173	16650	2.30983	1	0.208624	10.3388
GOTERM_BP_FAT	GO:0051640~organelle localization	31	4.39093	0.00591165	MYO5A, SYT1, PLXNA2, UVRAG, RIMS2, RIMS1, DTNBP1, ARHGAP21, CDC42, DMD, RAB6A, SLC4A5, AP3B1, STX2, HTT, RPH3AL, MYH9, PCLO, SLIT1, ATM, BICD1, FMN2, ANKRD28, CADPS2, FNBP1L, GRIA1, RAB5A, WNT7A, ASIP, LRPPRC, DNM2	625	489	16650	1.68883	1	0.215634	10.7849
GOTERM_BP_FAT	GO:0097553~calcium ion transmembrane import into cytosol	11	1.55807	0.00601296	TRDN, MYO5A, HTT, DMD, RYR3, PKD2, RYR2, CACNA1C, FGF2, ITPR1, HTR1F	625	105	16650	2.79086	1	0.217491	10.9598
GOTERM_BP_FAT	GO:1902656~calcium ion import into cytosol	11	1.55807	0.00601296	TRDN, MYO5A, HTT, DMD, RYR3, PKD2, RYR2, CACNA1C, FGF2, ITPR1, HTR1F	625	105	16650	2.79086	1	0.217491	10.9598
GOTERM_BP_FAT	GO:0007164~establishment of tissue polarity	12	1.69972	0.00613222	WNT5A, GPC4, CDC42, GPC3, RAC1, FZD1, RPGRIP1L, ROR1, ALMS1, FZD3, CELSR1, MLLT3	625	122	16650	2.62033	1	0.219887	11.1652
GOTERM_BP_FAT	GO:0001736~establishment of planar polarity	12	1.69972	0.00613222	WNT5A, GPC4, CDC42, GPC3, RAC1, FZD1, RPGRIP1L, ROR1, ALMS1, FZD3, CELSR1, MLLT3	625	122	16650	2.62033	1	0.219887	11.1652
GOTERM_BP_FAT	GO:0007034~vacuolar transport	21	2.9745	0.00638306	ALS2, RAB7A, MAP2K1, SPTBN5, VPS54, ALMS1, RASSF9, ACTN2, VPS41, VTI1A, GCC2, MTMR2, ANKRD27, TRAPPC8, NCOA4, TBC1D14, TBC1D5, RAB5A, RAB6A, RAB10, AP3B1	625	289	16650	1.93578	1	0.226359	11.5957
GOTERM_BP_FAT	GO:0042886~amide transport	21	2.9745	0.00638306	MYO5A, EGFR, ICA1, SLC15A2, BLK, ILDR2, PDX1, STXBP4, RIMS2, GAL, PCLO, ITPR1, STXBP5L, NOV, EPHA5, MC4R, CARTPT, ABAT, CACNA1E, CACNA1C, CACNA1D	625	289	16650	1.93578	1	0.226359	11.5957
GOTERM_BP_FAT	GO:0060562~epithelial tube morphogenesis	22	3.11615	0.00648216	WNT5A, DLC1, SETDB2, SMAD4, ESR1, FZD1, FZD3, CELSR1, GDNF, SUFU, MTHFD1, FMN1, GPC3, TULP3, BCL2, RSPO2, CC2D2A, PKD2, RYR2, HHIP, DLG5, FGF2	625	309	16650	1.8967	1	0.22801	11.7653
GOTERM_BP_FAT	GO:0030155~regulation of cell adhesion	38	5.38244	0.00650592	DLC1, WNT5A, NUAK1, CASK, LMO7, SPOCK1, CX3CL1, EDIL3, ABI3BP, SEMA5A, SHB, CDC42, PAK2, ARPC2, GSN, DMD, PPP2CA, BCL2, RAC1, TGFBI, PIK3CA, ANGPT1, GPNMB, AP3B1, PTPRJ, RSU1, ADAM10, PTPRG, LAMA2, FMN1, CAMK4, FYN, FBLN2, CARMIL1, EPB41L5, ABAT, ADAM22, DNM2	625	643	16650	1.57437	1	0.227322	11.8059
GOTERM_BP_FAT	GO:0030324~lung development	15	2.12465	0.00655986	EGFR, WNT5A, LIPA, MAP2K1, CELSR1, CDC42, TNS3, GPC3, PHF14, RSPO2, ZFPM2, DLG5, HHIP, ADAMTS2, FGF2	625	176	16650	2.27045	1	0.227564	11.898
GOTERM_BP_FAT	GO:2000027~regulation of organ morphogenesis	19	2.69122	0.00685645	WNT5A, SMAD4, ESR1, FZD1, FZD3, CELSR1, HGF, GDNF, GPC4, CDC42, FBXW7, MSX1, GPC3, BCL2, RSPO2, RAC1, ROR1, FGF2, MLLT3	625	252	16650	2.00857	1	0.235118	12.4029
GOTERM_BP_FAT	GO:0060249~anatomical structure homeostasis	24	3.39943	0.00715107	NOX4, EGFR, RAB7A, CUBN, LIPA, VPS54, HMBOX1, ACACA, PRKDC, LDB2, ILDR2, RB1, RAD50, POT1, ATM, TNKS2, ATRX, NPHP4, DMD, BCL2, RAC1, PRIM2, MC4R, CARTPT	625	352	16650	1.81636	1	0.242439	12.9017
GOTERM_BP_FAT	GO:0033036~macromolecule localization	130	18.4136	0.00731325	ALS2, RAB3GAP2, GRIK2, VPS54, ILDR2, PDX1, NOV, TBC1D15, MIOS, TBC1D14, VPS13B, EGFR, RBFOX1, TTC7A, NBAS, PCTP, LRP1B, ACTN2, VPS41, KIAA0753, MYH9, PCLO, VTI1A, TBC1D22A, BICD1, GCC2, TNKS2, MSX1, ATP9B, TRAPPC8, CC2D2A, RYR2, ABAT, CARTPT, RAB10, LRPPRC, WNT5A, RAB7A, IL1R2, DERL1, BBS9, BLK, SNX7, CCDC91, IGF2BP2, IL33, RIMS2, RIMS1, SEMA5A, FBXW7, STX18, DMD, OSBPL1A, RAC1, TBC1D30, TBC1D32, OBSCN, GPR158, CUBN, OSBPL8, ATP11B, SMAD4, ACACA, ARFIP1, CELSR1, ATM, EPHA5, TULP3, CADPS2, ICE1, CACNA1E, RIT2, CACNA1C, CACNA1D, COPA, SLC15A2, RASSF9, NBEA, STXBP5L, KCNIP3, CDC42, TMEM173, GSN, ATP8B2, ANGPT1, DLG5, RAB6A, AP3B1, STX2, RPH3AL, ESR1, STXBP4, RB1, GAL, RFTN1, ANKRD27, FMN2, EPB41L1, ATG4C, STXBP5, NCOA4, EPB41L5, RAB5A, KPNA4, KPNA3, SEC23B, MYO5A, PARD3, NUP93, SUFU, POT1, BCL2, PKD2, TBC1D5, PPP3CC, ABCD3, EXOC2, ABCA13, ICA1, FZD1, ITPR1, ATRX, COG5, FYN, KCNN3, ATP8A2, MC4R, WNT7A, VLDLR, DNM2	625	2817	16650	1.22939	1	0.245736	13.1751
GOTERM_BP_FAT	GO:0001505~regulation of neurotransmitter levels	16	2.26629	0.00741517	SYT1, SNCAIP, STX2, AGTPBP1, RPH3AL, CASK, DGKI, RIMS2, GDNF, DTNBP1, RIMS1, PCLO, CADPS2, RAB5A, ABAT, WNT7A	625	197	16650	2.16365	1	0.247233	13.3465
GOTERM_BP_FAT	GO:0032956~regulation of actin cytoskeleton organization	21	2.9745	0.00766506	NOX4, DLC1, CCDC88A, SPTBN5, BAIAP2L1, BAIAP2, ARHGAP28, ALMS1, ACTN2, CELSR1, ARFIP1, SEMA5A, FMN1, EPHA5, FMN2, SORBS3, GSN, ARPC2, CARMIL1, RAC1, CIT	625	294	16650	1.90286	1	0.252939	13.7654
GOTERM_BP_FAT	GO:0044708~single-organism behavior	26	3.68272	0.00769064	ALS2, AGTPBP1, GRIK2, GDNF, UNC79, APP, NPHP4, CASP3, BCL2, GBX1, EGFR, GABRG2, HTT, DGKI, ELAVL4, TBR1, SLC4A10, CAMK4, GRIA1, FYN, CARTPT, ABAT, ADAM22, ASIP, CHL1, VLDLR	625	395	16650	1.75352	1	0.252192	13.8082
GOTERM_BP_FAT	GO:0034220~ion transmembrane transport	52	7.36544	0.00790224	GRIK2, GABRB1, KCNIP3, KCNQ3, SLC24A4, SLC24A3, SLC23A2, ATP8B2, ANO2, KCNG3, FGF2, HTR1F, SCN10A, SLC4A5, ANO10, GABRG2, TRPM8, MCUB, STIM2, CACNG3, ACTN2, GAL, SLC7A11, TRDN, XPR1, RYR3, RYR2, KCNH5, MYO5A, RHBG, AKAP9, UNC79, DMD, PKD2, SLC12A2, TRPC5, HTT, CACNA1I, ATP11B, ACACA, TMC1, GRIA3, CACNA2D3, ITPR1, SLC4A10, GRIA1, KCNN3, TRPC4AP, CACNA1E, CACNA1C, CACNA1D, DNM2	625	963	16650	1.4385	1	0.256683	14.1613
GOTERM_BP_FAT	GO:0046879~hormone secretion	21	2.9745	0.00794171	MYO5A, EGFR, ICA1, BLK, SMAD4, ILDR2, PDX1, STXBP4, RIMS2, GAL, PCLO, ITPR1, STXBP5L, EPHA5, NOV, MC4R, CARTPT, ABAT, CACNA1E, CACNA1C, CACNA1D	625	295	16650	1.89641	1	0.256311	14.227
GOTERM_BP_FAT	GO:0006470~protein dephosphorylation	19	2.69122	0.00802006	PHLPP1, DLC1, PTPRJ, PTPRD, HTT, NUAK1, PTPRG, PTPN4, PTPRT, MTMR2, MTMR1, EYA2, PPEF2, VRK3, PPM1H, PPP2CA, BCL2, PPP3CC, PPP2R2C	625	256	16650	1.97719	1	0.257019	14.3573
GOTERM_BP_FAT	GO:0097480~establishment of synaptic vesicle localization	12	1.69972	0.00822998	SYT1, STX2, CADPS2, RAB5A, RPH3AL, RIMS2, DTNBP1, WNT7A, RIMS1, PCLO, DNM2, AP3B1	625	127	16650	2.51717	1	0.261318	14.7054
GOTERM_BP_FAT	GO:0048489~synaptic vesicle transport	12	1.69972	0.00822998	SYT1, STX2, CADPS2, RAB5A, RPH3AL, RIMS2, DTNBP1, WNT7A, RIMS1, PCLO, DNM2, AP3B1	625	127	16650	2.51717	1	0.261318	14.7054
GOTERM_BP_FAT	GO:0051017~actin filament bundle assembly	12	1.69972	0.00822998	NOX4, DLC1, CDC42, FMN2, SORBS3, BAIAP2L1, CARMIL1, BAIAP2, RAC1, ARHGAP28, ALMS1, TNFAIP1	625	127	16650	2.51717	1	0.261318	14.7054
GOTERM_BP_FAT	GO:0072384~organelle transport along microtubule	8	1.13314	0.00828043	ARHGAP21, CDC42, HTT, RAB6A, DTNBP1, BICD1, LRPPRC, AP3B1	625	62	16650	3.43742	1	0.261224	14.7889
GOTERM_BP_FAT	GO:0051282~regulation of sequestering of calcium ion	11	1.55807	0.00828636	TRDN, MYO5A, HTT, DMD, RYR3, PKD2, RYR2, CACNA1C, FGF2, ITPR1, HTR1F	625	110	16650	2.664	1	0.25993	14.7987
GOTERM_BP_FAT	GO:0030902~hindbrain development	13	1.84136	0.00842884	DLC1, MAP2K1, AGTPBP1, PLXNA2, ATRN, RPGRIP1L, TBR1, NR2C2, BCL2, MYO16, ABAT, WNT7A, FGF2	625	145	16650	2.38841	1	0.262311	15.034
GOTERM_BP_FAT	GO:0030031~cell projection assembly	27	3.82436	0.00851474	CEP126, BBS9, NEK1, DNAH7, CDC42, TBC1D15, ARPC2, DMD, TBC1D14, RAC1, TBC1D5, TCTN2, TBC1D30, CCDC88A, IFT80, HTT, ARHGEF6, RPGRIP1L, ALMS1, ACTN2, TBC1D22A, FNBP1L, CARMIL1, TENM2, CC2D2A, RAB5A, DNM2	625	419	16650	1.71666	1	0.263154	15.1756
GOTERM_BP_FAT	GO:0048646~anatomical structure formation involved in morphogenesis	60	8.49858	0.00863096	DLC1, AGTPBP1, PLXNA2, GDNF, NOV, MTHFD1, CDC42, SHB, ARHGAP22, CASP3, SLC24A4, TGFBI, PIK3CA, ANGPT1, ATOH8, FGF2, SRPK2, IFT80, TNMD, ACTN2, MYH9, TBR1, NEBL, FMN1, MSX1, EYA2, FNBP1L, EPB41L5, CC2D2A, WNT5A, SDCCAG8, CEP126, BBS9, NEK1, CD109, PRKDC, CX3CL1, DNAH7, SUFU, MTMR2, SEMA5A, DMD, TCTN2, TBC1D30, OBSCN, ERG, MAP2K1, HTT, SMAD4, RPGRIP1L, FZD1, ALMS1, FZD3, CELSR1, HGF, ATM, TENM4, TULP3, ATP8A2, WNT7A	625	1151	16650	1.38871	1	0.264784	15.3668
GOTERM_BP_FAT	GO:0098662~inorganic cation transmembrane transport	37	5.24079	0.00863908	MYO5A, AKAP9, KCNIP3, KCNQ3, SLC24A4, SLC23A2, SLC24A3, DMD, PKD2, KCNG3, FGF2, HTR1F, SCN10A, SLC4A5, TRPM8, HTT, TRPC5, MCUB, CACNA1I, STIM2, CACNG3, ACTN2, TMC1, CACNA2D3, GAL, ITPR1, TRDN, SLC4A10, KCNN3, RYR3, TRPC4AP, RYR2, CACNA1E, CACNA1C, CACNA1D, KCNH5, DNM2	625	635	16650	1.55225	1	0.263564	15.3801
GOTERM_BP_FAT	GO:0035113~embryonic appendage morphogenesis	12	1.69972	0.00870934	WNT5A, MSX1, TULP3, GPC3, RSPO2, FBXW4, SMAD4, RPGRIP1L, AFF3, CACNA1C, WNT7A, TBC1D32	625	128	16650	2.4975	1	0.263976	15.4954
GOTERM_BP_FAT	GO:0030326~embryonic limb morphogenesis	12	1.69972	0.00870934	WNT5A, MSX1, TULP3, GPC3, RSPO2, FBXW4, SMAD4, RPGRIP1L, AFF3, CACNA1C, WNT7A, TBC1D32	625	128	16650	2.4975	1	0.263976	15.4954
GOTERM_BP_FAT	GO:0044089~positive regulation of cellular component biogenesis	28	3.96601	0.00874241	RAB3GAP2, MITF, CDC42, SORBS3, NPHP4, STX18, GSN, ARPC2, RAC1, FGF2, NOX4, PTPRJ, BAIAP2L1, HTT, BAIAP2, LDB2, ARFIP1, ATM, FMN1, FMN2, ICE1, FNBP1L, CARMIL1, TENM2, EPB41L5, WNT7A, ADGRL3, DNM2	625	441	16650	1.69143	1	0.263421	15.5497
GOTERM_BP_FAT	GO:0051656~establishment of organelle localization	27	3.82436	0.00874776	MYO5A, SYT1, RIMS2, RIMS1, DTNBP1, ARHGAP21, CDC42, RAB6A, AP3B1, STX2, HTT, RPH3AL, MYH9, PCLO, SLIT1, ATM, BICD1, FMN2, ANKRD28, CADPS2, FNBP1L, GRIA1, RAB5A, WNT7A, ASIP, LRPPRC, DNM2	625	420	16650	1.71257	1	0.262158	15.5585
GOTERM_BP_FAT	GO:1903358~regulation of Golgi organization	4	0.566572	0.00894666	MYO5A, MAP2K1, STX18, DNM2	625	12	16650	8.88	1	0.265856	15.884
GOTERM_BP_FAT	GO:0031338~regulation of vesicle fusion	8	1.13314	0.00902286	ANKRD27, TBC1D15, SYT1, TBC1D14, TBC1D5, VPS41, TBC1D30, TBC1D22A	625	63	16650	3.38286	1	0.266393	16.0084
GOTERM_BP_FAT	GO:0007264~small GTPase mediated signal transduction	32	4.53258	0.0091257	ALS2, DLC1, RAB7A, RGL1, MCF2L2, CDC42, DOCK2, DIRAS1, RASGRP3, RAC1, SOS2, RAB6A, FGF2, IQSEC1, OBSCN, ARHGEF38, ARHGEF6, RAP1GDS1, TRIO, RB1, CELSR1, DGKI, ARHGEF12, DOCK3, P2RY10, ARHGAP32, RASGRF2, RAB5A, RIT2, RAB10, TNFAIP1, DNM2	625	527	16650	1.61761	1	0.267593	16.176
GOTERM_BP_FAT	GO:0051208~sequestering of calcium ion	11	1.55807	0.0093611	TRDN, MYO5A, HTT, DMD, RYR3, PKD2, RYR2, CACNA1C, FGF2, ITPR1, HTR1F	625	112	16650	2.61643	1	0.272072	16.5584
GOTERM_BP_FAT	GO:0098655~cation transmembrane transport	40	5.66572	0.00953941	MYO5A, RHBG, AKAP9, KCNIP3, KCNQ3, SLC24A4, SLC23A2, SLC24A3, DMD, PKD2, KCNG3, FGF2, HTR1F, SCN10A, SLC4A5, ANO10, TRPM8, SLC12A2, HTT, TRPC5, MCUB, CACNA1I, STIM2, CACNG3, ACTN2, TMC1, GAL, CACNA2D3, ITPR1, TRDN, SLC4A10, KCNN3, RYR3, TRPC4AP, RYR2, CACNA1E, CACNA1C, CACNA1D, KCNH5, DNM2	625	703	16650	1.51579	1	0.275071	16.847
GOTERM_BP_FAT	GO:0007155~cell adhesion	83	11.7564	0.00975376	DLC1, OPCML, NUAK1, LMO7, CASK, EIF2A, EDIL3, KIFC3, NOV, CDC42, SHB, PCDH1, APP, CDH20, PAK2, GSN, SND1, TGFBI, PIK3CA, ANGPT1, DLG5, FNDC3A, AP3B1, PTPRJ, EGFR, SATB1, RSU1, ADAM10, PTPRG, BAIAP2, ACTN2, PTPRT, MYH9, SLC7A11, FMN1, PGM5, EPB41L1, CAMK4, PRDX6, FNBP1L, CARMIL1, EPB41L5, CLDN1, ABAT, CNTN4, RAB10, DST, CHL1, WNT5A, ME1, PRKDC, SPOCK1, CX3CL1, ABI3BP, SEMA5A, IGSF11, DOCK2, SORBS3, NPHP4, ARPC2, COL6A5, BCL2, DMD, RAC1, GPNMB, UNC45A, PTPRD, BAIAP2L1, ARFIP1, CELSR1, COL5A3, PCDH19, TENM4, LAMA2, COL19A1, FYN, FBLN2, TENM2, TENM3, ADAM22, ADGRL3, CDH10, DNM2	625	1699	16650	1.30142	1	0.278899	17.1927
GOTERM_BP_FAT	GO:0051650~establishment of vesicle localization	18	2.54958	0.00988657	MYO5A, SYT1, STX2, HTT, RPH3AL, RIMS2, DTNBP1, RIMS1, PCLO, ANKRD28, CADPS2, FNBP1L, GRIA1, RAB5A, WNT7A, ASIP, DNM2, AP3B1	625	242	16650	1.98149	1	0.2807	17.4062
GOTERM_BP_FAT	GO:0007017~microtubule-based process	36	5.09915	0.0100826	SDCCAG8, XIAP, CEP126, EHHADH, UVRAG, AKAP9, DNAH7, DTNBP1, KIFC3, ARHGAP21, CDC42, APP, KIF6, CAMSAP2, STARD9, PKD2, RAB6A, USP33, AP3B1, CAPN6, SNX29, HTT, SPECC1, KIF15, NEK10, RACGAP1, MYH9, KIAA0753, BICD1, GCC2, TRDN, FMN2, NAV1, CC2D2A, DST, LRPPRC	625	618	16650	1.55184	1	0.283986	17.7204
GOTERM_BP_FAT	GO:0009790~embryo development	51	7.2238	0.0102684	ALS2, DLC1, PLXNA2, PDX1, GDNF, MTHFD1, MBTD1, GPC3, RSPO2, ANGPT1, ATOH8, FGF2, EGFR, ADAM10, DMRT2, MYH9, KIDINS220, SCEL, MSX1, EYA2, TANC2, CC2D2A, EPB41L5, RYR2, ZFPM2, TNFAIP1, WNT5A, PRKDC, SUFU, NR2C2, FBXW4, RAC1, PKD2, TBC1D32, SETDB2, MAP2K1, SMAD4, RPGRIP1L, FZD1, AFF3, BIRC6, FZD3, CELSR1, RACGAP1, ATM, TENM4, TULP3, ATP8A2, CACNA1C, NR5A2, WNT7A	625	954	16650	1.42415	1	0.286976	18.0171
GOTERM_BP_FAT	GO:0060402~calcium ion transport into cytosol	12	1.69972	0.0102778	TRDN, MYO5A, HTT, DMD, BCL2, RYR3, PKD2, RYR2, CACNA1C, FGF2, ITPR1, HTR1F	625	131	16650	2.44031	1	0.285787	18.0322
GOTERM_BP_FAT	GO:0061572~actin filament bundle organization	12	1.69972	0.0102778	NOX4, DLC1, CDC42, FMN2, SORBS3, BAIAP2L1, CARMIL1, BAIAP2, RAC1, ARHGAP28, ALMS1, TNFAIP1	625	131	16650	2.44031	1	0.285787	18.0322
GOTERM_BP_FAT	GO:0055074~calcium ion homeostasis	26	3.68272	0.0103683	MYO5A, GRIK2, SYPL2, APP, SLC24A4, SLC24A3, BCL2, DMD, PKD2, FGF2, HTR1F, STC2, TRPM8, HTT, TRPC5, MCUB, STIM2, RAP1GDS1, ESR1, ITPR1, TRDN, P2RY10, RYR3, RYR2, TMTC2, CACNA1C	625	405	16650	1.71022	1	0.286503	18.1762
GOTERM_BP_FAT	GO:0033059~cellular pigmentation	7	0.991501	0.0105936	ANKRD27, MYO5A, BCL2, HPS1, DTNBP1, ASIP, AP3B1	625	50	16650	3.7296	1	0.290332	18.534
GOTERM_BP_FAT	GO:0050770~regulation of axonogenesis	14	1.983	0.0107319	DCC, WNT5A, PLXNA4, MAP2K1, TRPC5, PLXNA2, TBR1, SLIT1, SEMA5A, SEMA6D, SIPA1L1, WNT7A, IFRD1, DNM2	625	168	16650	2.22	1	0.292108	18.753
GOTERM_BP_FAT	GO:0022610~biological adhesion	83	11.7564	0.0107392	DLC1, OPCML, NUAK1, LMO7, CASK, EIF2A, EDIL3, KIFC3, NOV, CDC42, SHB, PCDH1, APP, CDH20, PAK2, GSN, SND1, TGFBI, PIK3CA, ANGPT1, DLG5, FNDC3A, AP3B1, PTPRJ, EGFR, SATB1, RSU1, ADAM10, PTPRG, BAIAP2, ACTN2, PTPRT, MYH9, SLC7A11, FMN1, PGM5, EPB41L1, CAMK4, PRDX6, FNBP1L, CARMIL1, EPB41L5, CLDN1, ABAT, CNTN4, RAB10, DST, CHL1, WNT5A, ME1, PRKDC, SPOCK1, CX3CL1, ABI3BP, SEMA5A, IGSF11, DOCK2, SORBS3, NPHP4, ARPC2, COL6A5, BCL2, DMD, RAC1, GPNMB, UNC45A, PTPRD, BAIAP2L1, ARFIP1, CELSR1, COL5A3, PCDH19, TENM4, LAMA2, COL19A1, FYN, FBLN2, TENM2, TENM3, ADAM22, ADGRL3, CDH10, DNM2	625	1705	16650	1.29684	1	0.290875	18.7644
GOTERM_BP_FAT	GO:0048878~chemical homeostasis	55	7.79037	0.0109209	ALOXE3, GRIK2, PDX1, MYLIP, STXBP5L, DMXL1, APP, SLC24A4, SLC24A3, CYP7A1, PIK3CA, FGF2, HTR1F, SCN10A, SLC4A5, EGFR, STC2, TRPM8, TTC7A, MCUB, ESR1, RPH3AL, RAP1GDS1, STIM2, TESMIN, TRDN, XPR1, RYR3, CLDN1, CARTPT, RYR2, MYO5A, RAB7A, DERL1, XIAP, SYPL2, FBXW7, BCL2, DMD, PKD2, HECTD4, NOX4, TRPC5, HTT, ACACA, SMAD4, ALMS1, CPS1, ITPR1, SLC4A10, P2RY10, ADCY9, TMTC2, NR5A2, CACNA1C	625	1049	16650	1.39676	1	0.293607	19.0511
GOTERM_BP_FAT	GO:0010638~positive regulation of organelle organization	35	4.95751	0.0110301	WNT5A, RAB3GAP2, SYT1, POT1, SEMA5A, SORBS3, FBXW7, STX18, ARPC2, GSN, BCL2, RAC1, PPP3CC, NOX4, JARID2, HTT, BAIAP2L1, BAIAP2, HMBOX1, SMAD4, ACTN2, RB1, ARFIP1, ATM, RAD50, TNKS2, FMN1, ATRX, CLEC16A, FMN2, APOPT1, TNFSF10, MSX1, KCNN3, CARMIL1	625	600	16650	1.554	1	0.294676	19.2231
GOTERM_BP_FAT	GO:0070727~cellular macromolecule localization	79	11.1898	0.0111523	COPA, RAB3GAP2, GRIK2, RASSF9, KCNIP3, NOV, CDC42, TBC1D15, TMEM173, MIOS, GSN, TBC1D14, ANGPT1, RAB6A, AP3B1, EGFR, STX2, TTC7A, ESR1, RPH3AL, ACTN2, VPS41, RB1, STXBP4, KIAA0753, RFTN1, BICD1, VTI1A, GCC2, TBC1D22A, TNKS2, EPB41L1, MSX1, ATG4C, ATP9B, TRAPPC8, NCOA4, CC2D2A, RYR2, KPNA4, RAB10, KPNA3, SEC23B, WNT5A, MYO5A, RAB7A, PARD3, DERL1, BBS9, NUP93, RIMS2, RIMS1, SUFU, POT1, SEMA5A, FBXW7, STX18, BCL2, DMD, RAC1, PKD2, TBC1D5, PPP3CC, TBC1D30, TBC1D32, OBSCN, GPR158, OSBPL8, SMAD4, FZD1, CELSR1, ARFIP1, ATM, ATRX, TULP3, FYN, ICE1, KCNN3, RIT2	625	1613	16650	1.30475	1	0.296018	19.4149
GOTERM_BP_FAT	GO:0007018~microtubule-based movement	17	2.40793	0.0112722	SNX29, HTT, KIF15, RACGAP1, DNAH7, DTNBP1, BICD1, KIFC3, ARHGAP21, CDC42, FMN2, APP, KIF6, STARD9, RAB6A, LRPPRC, AP3B1	625	226	16650	2.00389	1	0.297293	19.6027
GOTERM_BP_FAT	GO:0048588~developmental cell growth	15	2.12465	0.0114024	WNT5A, DCC, SYT1, PLXNA4, TRPC5, PLXNA2, GAL, RIMS2, RIMS1, SLIT1, SEMA5A, APP, SEMA6D, CPNE1, IFRD1	625	188	16650	2.12553	1	0.298778	19.8062
GOTERM_BP_FAT	GO:0030073~insulin secretion	13	1.84136	0.0114365	EPHA5, MYO5A, NOV, BLK, MC4R, ABAT, ILDR2, PDX1, STXBP4, RIMS2, GAL, PCLO, STXBP5L	625	151	16650	2.29351	1	0.298147	19.8595
GOTERM_BP_FAT	GO:0060401~cytosolic calcium ion transport	12	1.69972	0.0114383	TRDN, MYO5A, HTT, DMD, BCL2, RYR3, PKD2, RYR2, CACNA1C, FGF2, ITPR1, HTR1F	625	133	16650	2.40361	1	0.29682	19.8623
GOTERM_BP_FAT	GO:0031589~cell-substrate adhesion	21	2.9745	0.0115253	DLC1, PTPRJ, RSU1, CASK, ACTN2, SPOCK1, EDIL3, COL5A3, ABI3BP, FMN1, CDC42, SORBS3, ARPC2, FBLN2, DMD, BCL2, CARMIL1, EPB41L5, RAC1, ANGPT1, DNM2	625	306	16650	1.82824	1	0.297351	19.9979
GOTERM_BP_FAT	GO:0009914~hormone transport	21	2.9745	0.0115253	MYO5A, EGFR, ICA1, BLK, SMAD4, ILDR2, PDX1, STXBP4, RIMS2, GAL, PCLO, ITPR1, STXBP5L, EPHA5, NOV, MC4R, CARTPT, ABAT, CACNA1E, CACNA1C, CACNA1D	625	306	16650	1.82824	1	0.297351	19.9979
GOTERM_BP_FAT	GO:0006890~retrograde vesicle-mediated transport, Golgi to ER	9	1.27479	0.0116277	COPA, NBAS, ATP9B, STX18, HTT, KIF15, UVRAG, RAB6A, RACGAP1	625	82	16650	2.9239	1	0.298208	20.1574
GOTERM_BP_FAT	GO:0072665~protein localization to vacuole	7	0.991501	0.0116363	RAB7A, TRAPPC8, NCOA4, VPS41, VTI1A, GCC2, AP3B1	625	51	16650	3.65647	1	0.297046	20.1707
GOTERM_BP_FAT	GO:0050673~epithelial cell proliferation	23	3.25779	0.011657	WNT5A, EGFR, IFT80, MAP2K1, TNMD, CD109, ESR1, ALMS1, CASK, RB1, STXBP4, RPTOR, SEMA5A, NOV, CDC42, CYP7B1, FBXW7, GPC3, ANGPT1, EAF2, ATOH8, WNT7A, FGF2	625	347	16650	1.76576	1	0.296156	20.2029
GOTERM_BP_FAT	GO:0097479~synaptic vesicle localization	12	1.69972	0.0120547	SYT1, STX2, CADPS2, RAB5A, RPH3AL, RIMS2, DTNBP1, WNT7A, RIMS1, PCLO, DNM2, AP3B1	625	134	16650	2.38567	1	0.303237	20.8187
GOTERM_BP_FAT	GO:0030308~negative regulation of cell growth	14	1.983	0.0123199	PTPRJ, DCC, WNT5A, FOXK1, SMAD4, GAL, SEMA5A, NOV, MSX1, SEMA6D, BCL2, PPP2CA, EAF2, IFRD1	625	171	16650	2.18105	1	0.307428	21.2268
GOTERM_BP_FAT	GO:0060078~regulation of postsynaptic membrane potential	9	1.27479	0.0124595	MTMR2, GRIK2, PKD2, ABAT, DGKI, RIMS2, WNT7A, RIMS1, SCN10A	625	83	16650	2.88867	1	0.308965	21.4407
GOTERM_BP_FAT	GO:0034333~adherens junction assembly	8	1.13314	0.0124855	FMN1, PTPRJ, DLC1, BCL2, EPB41L5, RAC1, ACTN2, DLG5	625	67	16650	3.1809	1	0.308154	21.4805
GOTERM_BP_FAT	GO:0072507~divalent inorganic cation homeostasis	27	3.82436	0.0126075	MYO5A, GRIK2, SYPL2, APP, SLC24A4, SLC24A3, DMD, BCL2, PKD2, FGF2, HTR1F, EGFR, STC2, TRPM8, HTT, TRPC5, MCUB, STIM2, RAP1GDS1, ESR1, ITPR1, TRDN, P2RY10, RYR3, RYR2, TMTC2, CACNA1C	625	433	16650	1.66115	1	0.309312	21.667
GOTERM_BP_FAT	GO:1904064~positive regulation of cation transmembrane transport	10	1.41643	0.0127029	TRDN, HTT, DMD, PKD2, STIM2, RYR2, ACTN2, AKAP9, GAL, DNM2	625	100	16650	2.664	1	0.309918	21.8127
GOTERM_BP_FAT	GO:0051050~positive regulation of transport	49	6.94051	0.0127555	SYT1, CASK, PDX1, GDNF, STXBP5L, CDC42, TMEM173, GPC3, ANGPT1, EGFR, RPH3AL, STIM2, ACTN2, GAL, BICD1, TRDN, STXBP5, RAB5A, ABAT, CARTPT, RYR2, WNT5A, RAB7A, BLK, NUP93, AKAP9, IL33, DTNBP1, MTMR2, SEMA5A, DOCK2, FBXW7, STX18, DMD, BCL2, TBC1D5, PKD2, PPP3CC, SGIP1, OSBPL8, HTT, CACNA1I, SMAD4, CADPS2, ICE1, KCNN3, ATP8A2, CACNA1D, DNM2	625	920	16650	1.41887	1	0.309652	21.8927
GOTERM_BP_FAT	GO:0030855~epithelial cell differentiation	33	4.67422	0.0130046	WNT5A, CD109, NUP93, PDX1, CBFA2T2, GDNF, CDC42, CASP3, DMD, RAC1, ATOH8, DLG5, FGF2, FNDC3A, SLC4A5, MAP2K1, PPHLN1, GRXCR1, TNMD, SMAD4, FZD1, ESR1, PRKCH, TMC1, CPS1, SCEL, SLC7A11, ATRX, EPB41L5, NR5A2, RAB10, WNT7A, NUP210L	625	563	16650	1.56149	1	0.313326	22.2711
GOTERM_BP_FAT	GO:0061724~lipophagy	3	0.424929	0.0130051	RAB7A, SPTLC1, HTT	625	5	16650	15.984	1	0.31201	22.2719
GOTERM_BP_FAT	GO:0031585~regulation of inositol 1,4,5-trisphosphate-sensitive calcium-release channel activity	3	0.424929	0.0130051	MYO5A, HTT, PKD2	625	5	16650	15.984	1	0.31201	22.2719
GOTERM_BP_FAT	GO:0034613~cellular protein localization	78	11.0482	0.0131082	COPA, RAB3GAP2, GRIK2, RASSF9, KCNIP3, NOV, CDC42, TBC1D15, TMEM173, MIOS, GSN, TBC1D14, ANGPT1, RAB6A, AP3B1, EGFR, STX2, TTC7A, ESR1, RPH3AL, ACTN2, VPS41, RB1, STXBP4, KIAA0753, RFTN1, BICD1, VTI1A, GCC2, TBC1D22A, TNKS2, EPB41L1, MSX1, ATG4C, ATP9B, TRAPPC8, NCOA4, CC2D2A, RYR2, KPNA4, RAB10, KPNA3, SEC23B, WNT5A, MYO5A, RAB7A, PARD3, DERL1, BBS9, NUP93, RIMS2, RIMS1, SUFU, POT1, SEMA5A, FBXW7, STX18, BCL2, DMD, RAC1, PKD2, TBC1D5, PPP3CC, TBC1D30, TBC1D32, OBSCN, GPR158, OSBPL8, SMAD4, FZD1, CELSR1, ARFIP1, ATRX, TULP3, FYN, ICE1, KCNN3, RIT2	625	1600	16650	1.2987	1	0.312741	22.4281
GOTERM_BP_FAT	GO:2001259~positive regulation of cation channel activity	6	0.849858	0.0131346	TRDN, HTT, PKD2, STIM2, ACTN2, GAL	625	38	16650	4.20632	1	0.311952	22.468
GOTERM_BP_FAT	GO:0042060~wound healing	32	4.53258	0.013193	WNT5A, GNA14, CD109, CASK, CX3CL1, DTNBP1, NOV, CDC42, CASP3, GSN, KLKB1, DGKG, RAC1, PIK3CA, IFRD1, FGF2, AP3B1, EGFR, STX2, PRKCH, DGKI, CELSR1, MYH9, SLC7A11, ITPR1, STXBP5, FYN, CARMIL1, RAB5A, ABAT, ZFPM2, WNT7A	625	542	16650	1.57284	1	0.311799	22.5563
GOTERM_BP_FAT	GO:0045879~negative regulation of smoothened signaling pathway	5	0.708215	0.0132087	TULP3, GPC3, HHIP, RB1, SUFU	625	25	16650	5.328	1	0.310812	22.58
GOTERM_BP_FAT	GO:0045995~regulation of embryonic development	11	1.55807	0.0132297	TENM4, LAMA2, WNT5A, TULP3, FZD1, DMRT2, FZD3, CELSR1, GDNF, NR2C2, SUFU	625	118	16650	2.48339	1	0.309938	22.6117
GOTERM_BP_FAT	GO:0006874~cellular calcium ion homeostasis	25	3.54108	0.0133353	MYO5A, STC2, TRPM8, GRIK2, TRPC5, HTT, MCUB, ESR1, RAP1GDS1, STIM2, SYPL2, ITPR1, TRDN, P2RY10, APP, SLC24A4, SLC24A3, DMD, BCL2, RYR3, PKD2, RYR2, CACNA1C, FGF2, HTR1F	625	393	16650	1.69466	1	0.31071	22.7709
GOTERM_BP_FAT	GO:0035567~non-canonical Wnt signaling pathway	13	1.84136	0.0138602	WNT5A, GPC4, CDC42, GPC3, IFT80, RAC1, FZD1, ROR1, FZD3, CELSR1, WNT7A, NFATC1, MLLT3	625	155	16650	2.23432	1	0.319499	23.5578
GOTERM_BP_FAT	GO:1901018~positive regulation of potassium ion transmembrane transporter activity	4	0.566572	0.0140007	ACTN2, AKAP9, GAL, DNM2	625	14	16650	7.61143	1	0.320869	23.7672
GOTERM_BP_FAT	GO:0007015~actin filament organization	22	3.11615	0.0149543	NOX4, DLC1, SPTBN5, BAIAP2L1, BAIAP2, ARHGAP28, ALMS1, ACTN2, ARFIP1, TTC17, NEBL, SEMA5A, FMN1, CDC42, FMN2, SORBS3, GSN, ARPC2, CARMIL1, BCL2, RAC1, TNFAIP1	625	335	16650	1.74949	1	0.337325	25.1739
GOTERM_BP_FAT	GO:0048753~pigment granule organization	5	0.708215	0.015158	BCL2, HPS1, DTNBP1, ASIP, AP3B1	625	26	16650	5.12308	1	0.339714	25.4711
GOTERM_BP_FAT	GO:0051648~vesicle localization	18	2.54958	0.0153777	MYO5A, SYT1, STX2, HTT, RPH3AL, RIMS2, DTNBP1, RIMS1, PCLO, ANKRD28, CADPS2, FNBP1L, GRIA1, RAB5A, WNT7A, ASIP, DNM2, AP3B1	625	254	16650	1.88787	1	0.342362	25.7904
GOTERM_BP_FAT	GO:0099643~signal release from synapse	12	1.69972	0.0155242	SYT1, STX2, CADPS2, RAB5A, RPH3AL, CASK, DGKI, RIMS2, DTNBP1, WNT7A, RIMS1, PCLO	625	139	16650	2.29986	1	0.343662	26.0026
GOTERM_BP_FAT	GO:0007269~neurotransmitter secretion	12	1.69972	0.0155242	SYT1, STX2, CADPS2, RAB5A, RPH3AL, CASK, DGKI, RIMS2, DTNBP1, WNT7A, RIMS1, PCLO	625	139	16650	2.29986	1	0.343662	26.0026
GOTERM_BP_FAT	GO:1905114~cell surface receptor signaling pathway involved in cell-cell signaling	31	4.39093	0.0155468	WNT5A, XIAP, GRIK2, RIMS2, RIMS1, GPC4, MTMR2, CDC42, NPHP4, GPC3, RAC1, CCNY, FBXW4, RSPO2, FGF2, MLLT3, NFATC1, IFT80, FZD1, FZD3, DGKI, CELSR1, TNKS2, INVS, ROR1, RAB5A, ABAT, RYR2, CSNK1G3, DST, WNT7A	625	527	16650	1.56706	1	0.342736	26.0353
GOTERM_BP_FAT	GO:0090066~regulation of anatomical structure size	29	4.10765	0.0156274	DCC, ALS2, WNT5A, PLXNA4, PLXNA2, SEMA5A, ARPC2, GSN, RAC1, IFRD1, EGFR, SLC12A2, SPTBN5, TRPC5, BAIAP2L1, BAIAP2, RAP1GDS1, ACTN2, ARFIP1, CPS1, RPTOR, FMN1, FMN2, SEMA6D, CARMIL1, RAB5A, CIT, WNT7A, DNM2	625	484	16650	1.5962	1	0.342851	26.1518
GOTERM_BP_FAT	GO:0040014~regulation of multicellular organism growth	8	1.13314	0.0156458	APP, STC2, BCL2, ATRN, ATP8A2, PIK3CA, ALMS1, TNKS2	625	70	16650	3.04457	1	0.341863	26.1784
GOTERM_BP_FAT	GO:1902667~regulation of axon guidance	6	0.849858	0.0162013	SEMA5A, WNT5A, PLXNA4, SEMA6D, PLXNA2, TBR1	625	40	16650	3.996	1	0.350312	26.9761
GOTERM_BP_FAT	GO:0048013~ephrin receptor signaling pathway	9	1.27479	0.0162267	EPHA5, CDC42, ANKS1A, EPHA6, ADAM10, FYN, ARPC2, SIPA1L1, RAC1	625	87	16650	2.75586	1	0.349431	27.0124
GOTERM_BP_FAT	GO:0007044~cell-substrate junction assembly	9	1.27479	0.0162267	FMN1, PTPRJ, DLC1, KRT5, BCL2, EPB41L5, RAC1, ACTN2, DST	625	87	16650	2.75586	1	0.349431	27.0124
GOTERM_BP_FAT	GO:0048871~multicellular organismal homeostasis	21	2.9745	0.0164623	NOX4, EGFR, RAB7A, CUBN, LIPA, ALOXE3, VPS54, ACACA, LDB2, ILDR2, RB1, NPHP4, ADCY9, BCL2, RAC1, MC4R, CLDN1, CARTPT, PIK3CA, ABAT, SGIP1	625	317	16650	1.76479	1	0.352188	27.3481
GOTERM_BP_FAT	GO:0050918~positive chemotaxis	7	0.991501	0.0165323	SEMA5A, WNT5A, PTPRJ, ANGPT1, HGF, GPNMB, FGF2	625	55	16650	3.39055	1	0.352074	27.4476
GOTERM_BP_FAT	GO:0006836~neurotransmitter transport	15	2.12465	0.0165879	SYT1, ICA1, SNCAIP, STX2, RPH3AL, CASK, DGKI, RIMS2, GDNF, DTNBP1, PCLO, RIMS1, CADPS2, RAB5A, WNT7A	625	197	16650	2.02843	1	0.351715	27.5265
GOTERM_BP_FAT	GO:0042391~regulation of membrane potential	23	3.25779	0.0170162	TRPC5, GRIK2, CACNA1I, ACTN2, AKAP9, DGKI, FAM19A4, RIMS2, RIMS1, TRDN, MTMR2, KCNQ3, DMD, BCL2, PKD2, RYR2, ABAT, CACNA1E, CACNA1C, CACNA1D, WNT7A, SCN10A, KCNH5	625	360	16650	1.702	1	0.35767	28.1316
GOTERM_BP_FAT	GO:0060080~inhibitory postsynaptic potential	4	0.566572	0.0170216	GRIK2, ABAT, RIMS2, RIMS1	625	15	16650	7.104	1	0.35645	28.1392
GOTERM_BP_FAT	GO:1990138~neuron projection extension	12	1.69972	0.017104	SEMA5A, WNT5A, SYT1, PLXNA4, SEMA6D, PLXNA2, TRPC5, CPNE1, RIMS2, RIMS1, IFRD1, SLIT1	625	141	16650	2.26723	1	0.356526	28.255
GOTERM_BP_FAT	GO:0001894~tissue homeostasis	15	2.12465	0.01726	NOX4, EGFR, RAB7A, LIPA, CUBN, VPS54, ACACA, LDB2, ILDR2, RB1, NPHP4, BCL2, RAC1, MC4R, CARTPT	625	198	16650	2.01818	1	0.357828	28.4738
GOTERM_BP_FAT	GO:1901890~positive regulation of cell junction assembly	5	0.708215	0.0172794	FMN1, PTPRJ, NPHP4, EPB41L5, RAC1	625	27	16650	4.93333	1	0.356856	28.5011
GOTERM_BP_FAT	GO:0051238~sequestering of metal ion	11	1.55807	0.017281	TRDN, MYO5A, HTT, DMD, RYR3, PKD2, RYR2, CACNA1C, FGF2, ITPR1, HTR1F	625	123	16650	2.38244	1	0.355596	28.5033
GOTERM_BP_FAT	GO:0035148~tube formation	12	1.69972	0.0179375	WNT5A, MTHFD1, DLC1, SDCCAG8, TULP3, CC2D2A, FZD1, FZD3, ATOH8, CELSR1, GDNF, SUFU	625	142	16650	2.25127	1	0.365057	29.4169
GOTERM_BP_FAT	GO:0007507~heart development	30	4.24929	0.0179411	DLC1, WNT5A, PRKDC, SUFU, MTHFD1, CDC42, GPC3, PKD2, FGF2, TBC1D32, EGFR, NOX4, ERG, SETDB2, MAP2K1, FZD1, RPGRIP1L, SMAD4, ACTN2, ATM, NEBL, TENM4, MNAT1, MSX1, RPS6KA2, CC2D2A, RYR2, ZFPM2, CACNA1C, DNM2	625	511	16650	1.56399	1	0.363821	29.422
GOTERM_BP_FAT	GO:0007265~Ras protein signal transduction	21	2.9745	0.0180332	ALS2, DLC1, OBSCN, ARHGEF38, ARHGEF6, TRIO, RB1, CELSR1, DGKI, ARHGEF12, MCF2L2, P2RY10, RASGRF2, RASGRP3, SOS2, RAC1, RIT2, FGF2, TNFAIP1, IQSEC1, DNM2	625	320	16650	1.74825	1	0.364019	29.5492
GOTERM_BP_FAT	GO:0021915~neural tube development	13	1.84136	0.0182054	DLC1, WNT5A, PLXNA2, RPGRIP1L, FZD1, FZD3, CELSR1, SUFU, MTHFD1, TULP3, CC2D2A, PKD2, TBC1D32	625	161	16650	2.15106	1	0.3655	29.7866
GOTERM_BP_FAT	GO:0045930~negative regulation of mitotic cell cycle	16	2.26629	0.0182186	EGFR, TAOK3, KNTC1, PRKDC, FZD3, RB1, INTS3, ATM, NEK11, ATRX, MNAT1, BCL2, PKD2, MYO16, MDM4, GPNMB	625	219	16650	1.9463	1	0.364433	29.8049
GOTERM_BP_FAT	GO:0008544~epidermis development	20	2.83286	0.0183728	WNT5A, EGFR, SATB1, MAP2K1, PPHLN1, GRXCR1, CD109, SMAD4, PRKCH, LDB2, TMC1, FZD3, CELSR1, GAL, SCEL, CDC42, CASP3, KRT5, BCL2, RAC1	625	300	16650	1.776	1	0.365613	30.0168
GOTERM_BP_FAT	GO:0050678~regulation of epithelial cell proliferation	20	2.83286	0.0183728	WNT5A, EGFR, IFT80, TNMD, CD109, CASK, STXBP4, RB1, RPTOR, SEMA5A, CDC42, CYP7B1, FBXW7, GPC3, SERPINB5, ANGPT1, EAF2, ATOH8, WNT7A, FGF2	625	300	16650	1.776	1	0.365613	30.0168
GOTERM_BP_FAT	GO:0001843~neural tube closure	9	1.27479	0.0183908	WNT5A, MTHFD1, DLC1, TULP3, CC2D2A, FZD1, FZD3, CELSR1, SUFU	625	89	16650	2.69393	1	0.364631	30.0415
GOTERM_BP_FAT	GO:0045926~negative regulation of growth	17	2.40793	0.0189725	WNT5A, PTPRJ, DCC, STC2, FOXK1, SMAD4, ALMS1, GAL, SEMA5A, NOV, MSX1, GPC3, SEMA6D, BCL2, PPP2CA, EAF2, IFRD1	625	240	16650	1.887	1	0.372485	30.8351
GOTERM_BP_FAT	GO:0060071~Wnt signaling pathway, planar cell polarity pathway	10	1.41643	0.019066	WNT5A, GPC4, CDC42, GPC3, RAC1, FZD1, ROR1, FZD3, CELSR1, MLLT3	625	107	16650	2.48972	1	0.372662	30.9618
GOTERM_BP_FAT	GO:0007045~cell-substrate adherens junction assembly	7	0.991501	0.0194455	FMN1, PTPRJ, DLC1, BCL2, EPB41L5, RAC1, ACTN2	625	57	16650	3.27158	1	0.377234	31.4741
GOTERM_BP_FAT	GO:0048041~focal adhesion assembly	7	0.991501	0.0194455	FMN1, PTPRJ, DLC1, BCL2, EPB41L5, RAC1, ACTN2	625	57	16650	3.27158	1	0.377234	31.4741
GOTERM_BP_FAT	GO:0060606~tube closure	9	1.27479	0.019547	WNT5A, MTHFD1, DLC1, TULP3, CC2D2A, FZD1, FZD3, CELSR1, SUFU	625	90	16650	2.664	1	0.377511	31.6105
GOTERM_BP_FAT	GO:0010256~endomembrane system organization	32	4.53258	0.0197392	ALS2, MYO5A, RAB3GAP2, NUP93, DTNBP1, KCNIP3, KIFC3, ARHGAP21, CDC42, STX18, PPP2CA, RAC1, ATP8B2, SGIP1, GPR158, STX2, OSBPL8, SPTBN5, MAP2K1, TTC7A, BAIAP2L1, HTT, BAIAP2, ACTN2, VTI1A, GCC2, TRDN, FNBP1L, DYM, RAB10, CIT, DNM2	625	559	16650	1.52501	1	0.37916	31.868
GOTERM_BP_FAT	GO:0032844~regulation of homeostatic process	27	3.82436	0.0200235	MYO5A, PDX1, POT1, DMD, BCL2, PKD2, FGF2, HTR1F, SCN10A, SGIP1, EGFR, HTT, HMBOX1, STXBP4, ITPR1, ATM, RAD50, TNKS2, TRDN, EPHA5, ATRX, RYR3, MC4R, RYR2, ABAT, CARTPT, CACNA1C	625	451	16650	1.59486	1	0.382176	32.2474
GOTERM_BP_FAT	GO:0006622~protein targeting to lysosome	4	0.566572	0.0203772	RAB7A, NCOA4, GCC2, AP3B1	625	16	16650	6.66	1	0.386184	32.7165
GOTERM_BP_FAT	GO:0099531~presynaptic process involved in chemical synaptic transmission	12	1.69972	0.0206194	SYT1, STX2, CADPS2, RAB5A, RPH3AL, CASK, DGKI, RIMS2, DTNBP1, WNT7A, RIMS1, PCLO	625	145	16650	2.20469	1	0.388492	33.0359
GOTERM_BP_FAT	GO:0060491~regulation of cell projection assembly	13	1.84136	0.0207271	HTT, TBC1D22A, CDC42, TBC1D15, ARPC2, FNBP1L, TENM2, TBC1D14, RAC1, RAB5A, TBC1D5, TBC1D30, DNM2	625	164	16650	2.11171	1	0.388804	33.1775
GOTERM_BP_FAT	GO:0070925~organelle assembly	36	5.09915	0.0218891	RAB3GAP2, RAB7A, XIAP, CEP126, NEK1, BBS9, BLK, HPS1, EIF2A, DNAH7, TBC1D15, STX18, GSN, DMD, TBC1D14, STARD9, TBC1D5, TCTN2, TBC1D30, EFL1, OBSCN, IFT80, HTT, RPGRIP1L, ALMS1, ACTN2, RACGAP1, KIAA0753, TBC1D22A, BICD1, NEBL, ATG4C, TRAPPC8, FNBP1L, CC2D2A, RAB5A	625	653	16650	1.46867	1	0.404325	34.6872
GOTERM_BP_FAT	GO:0007224~smoothened signaling pathway	10	1.41643	0.022401	TULP3, GPC3, IFT80, CC2D2A, HHIP, PDX1, TCTN2, RB1, TBC1D32, SUFU	625	110	16650	2.42182	1	0.410274	35.3421
GOTERM_BP_FAT	GO:0090175~regulation of establishment of planar polarity	10	1.41643	0.022401	WNT5A, GPC4, CDC42, GPC3, RAC1, FZD1, ROR1, FZD3, CELSR1, MLLT3	625	110	16650	2.42182	1	0.410274	35.3421
GOTERM_BP_FAT	GO:0050801~ion homeostasis	38	5.38244	0.0224295	MYO5A, RAB7A, XIAP, GRIK2, SYPL2, APP, DMXL1, SLC24A4, SLC24A3, DMD, BCL2, PKD2, FGF2, HTR1F, SCN10A, SLC4A5, EGFR, STC2, TRPM8, TTC7A, TRPC5, HTT, MCUB, STIM2, RAP1GDS1, SMAD4, ESR1, CPS1, ITPR1, TRDN, TESMIN, P2RY10, SLC4A10, XPR1, RYR3, RYR2, TMTC2, CACNA1C	625	699	16650	1.44824	1	0.409374	35.3783
GOTERM_BP_FAT	GO:0048754~branching morphogenesis of an epithelial tube	12	1.69972	0.0225644	WNT5A, GPC3, BCL2, RSPO2, PKD2, SMAD4, ESR1, HHIP, DLG5, CELSR1, GDNF, FGF2	625	147	16650	2.17469	1	0.409967	35.5497
GOTERM_BP_FAT	GO:0006873~cellular ion homeostasis	33	4.67422	0.0228282	MYO5A, RAB7A, GRIK2, SYPL2, APP, DMXL1, SLC24A4, SLC24A3, DMD, BCL2, PKD2, FGF2, HTR1F, SLC4A5, STC2, TRPM8, TTC7A, HTT, TRPC5, MCUB, STIM2, RAP1GDS1, SMAD4, ESR1, ITPR1, TRDN, TESMIN, P2RY10, SLC4A10, XPR1, RYR3, RYR2, CACNA1C	625	588	16650	1.4951	1	0.412343	35.8837
GOTERM_BP_FAT	GO:0072503~cellular divalent inorganic cation homeostasis	25	3.54108	0.022881	MYO5A, STC2, TRPM8, GRIK2, TRPC5, HTT, MCUB, ESR1, RAP1GDS1, STIM2, SYPL2, ITPR1, TRDN, P2RY10, APP, SLC24A4, SLC24A3, DMD, BCL2, RYR3, PKD2, RYR2, CACNA1C, FGF2, HTR1F	625	413	16650	1.61259	1	0.411784	35.9503
GOTERM_BP_FAT	GO:0045595~regulation of cell differentiation	74	10.4816	0.0229145	SYT1, PLXNA4, PLXNA2, MITF, GDNF, CBFA2T2, NOV, PLEKHB2, CDC42, SHB, APP, ATOH8, FGF2, IFRD1, AP3B1, RBFOX1, EGFR, CCDC88A, PTPRG, BAIAP2, CHODL, PRKCH, RB1, GAL, KIDINS220, TBR1, SLIT1, ANKRD27, MSX1, CAMK4, SIPA1L1, CARMIL1, EPB41L5, CARTPT, ZFPM2, CNTN4, CUX1, WNT5A, CD101, DCC, SOX5, CD109, SPOCK1, RIMS2, RIMS1, NR2C2, SUFU, SEMA5A, ARPC2, PPP2CA, BCL2, DMD, RAC1, WDFY2, PTPRD, IKZF3, MAP2K1, VHL, TRPC5, SMAD4, ALMS1, FZD3, HGF, TENM4, SEMA6D, FYN, TENM3, CPNE1, ATP8A2, RIT2, WNT7A, TCF12, VLDLR, DNM2	625	1544	16650	1.27679	1	0.410965	35.9926
GOTERM_BP_FAT	GO:0030010~establishment of cell polarity	9	1.27479	0.0233251	WNT5A, DOCK2, PARD3, SDCCAG8, GSN, HTT, MYH9, RAB10, WNT7A	625	93	16650	2.57806	1	0.415307	36.5084
GOTERM_BP_FAT	GO:0098771~inorganic ion homeostasis	36	5.09915	0.0234671	MYO5A, RAB7A, XIAP, GRIK2, SYPL2, APP, DMXL1, SLC24A4, SLC24A3, DMD, BCL2, PKD2, FGF2, HTR1F, SLC4A5, EGFR, STC2, TRPM8, TTC7A, HTT, TRPC5, MCUB, STIM2, RAP1GDS1, SMAD4, ESR1, ITPR1, TRDN, TESMIN, P2RY10, SLC4A10, XPR1, RYR3, RYR2, TMTC2, CACNA1C	625	658	16650	1.45751	1	0.415956	36.6857
GOTERM_BP_FAT	GO:0035637~multicellular organismal signaling	12	1.69972	0.0235857	TRDN, GRIK2, CACNA1I, CARTPT, RYR2, CACNG3, AKAP9, CACNA2D3, CACNA1C, CACNA1D, SCN10A, KCNIP3	625	148	16650	2.16	1	0.416285	36.8336
GOTERM_BP_FAT	GO:0045597~positive regulation of cell differentiation	44	6.23229	0.0238941	CD101, WNT5A, SYT1, SOX5, RIMS2, RIMS1, CBFA2T2, GDNF, NR2C2, SEMA5A, SHB, CDC42, ARPC2, DMD, BCL2, RAC1, ATOH8, FGF2, AP3B1, WDFY2, PTPRD, MAP2K1, VHL, TRPC5, BAIAP2, SMAD4, PRKCH, FZD3, RB1, HGF, KIDINS220, ANKRD27, TENM4, FYN, CARMIL1, TENM3, EPB41L5, CPNE1, ATP8A2, RIT2, CUX1, TCF12, VLDLR, DNM2	625	841	16650	1.39377	1	0.419152	37.2165
GOTERM_BP_FAT	GO:0070633~transepithelial transport	4	0.566572	0.024069	SLC12A2, SLC23A2, RHBG, ITPR1	625	17	16650	6.26824	1	0.420213	37.4327
GOTERM_BP_FAT	GO:0016331~morphogenesis of embryonic epithelium	12	1.69972	0.0246404	WNT5A, MTHFD1, DLC1, TULP3, EPB41L5, CC2D2A, FZD1, FZD3, PDX1, CELSR1, GDNF, SUFU	625	149	16650	2.1455	1	0.426481	38.134
GOTERM_BP_FAT	GO:0040011~locomotion	73	10.3399	0.0246719	DLC1, PLXNA4, PLXNA2, MITF, GDNF, NOV, CDC42, APP, GSN, PIK3CA, ANGPT1, ATOH8, FGF2, PTPRJ, MATN2, EGFR, ANKS1A, ADAM10, CCDC88A, PTPRG, LDB2, MYH9, TBR1, SLIT1, SLC7A11, TNS3, NAV1, CARMIL1, EPB41L5, CNTN4, DST, CHL1, SRGAP1, TNFAIP1, WNT5A, MYO5A, DCC, SDCCAG8, NUP93, SPOCK1, CX3CL1, IL33, DNAH7, SEMA5A, IGF1R, DOCK2, NPHP4, BCL2, RAC1, GBX1, GPNMB, DEFB1, USP33, NOX4, ERG, SPTBN5, MAP2K1, OSBPL8, CACNA1I, SMAD4, FZD3, CELSR1, HGF, EPHA5, LAMA2, CYP7B1, SEMA6D, PARP9, FYN, ISPD, TENM2, ADGRL3, WNT7A	625	1530	16650	1.27106	1	0.425621	38.1724
GOTERM_BP_FAT	GO:0051049~regulation of transport	84	11.898	0.0247384	SYT1, SNCAIP, UVRAG, CASK, PDX1, GDNF, KCNIP3, STXBP5L, NOV, CDC42, TBC1D15, TMEM173, GPC3, KCNQ3, TBC1D14, ANGPT1, KCNG3, SCN10A, EGFR, STC2, STIM2, RPH3AL, ACTN2, CACNG3, VPS41, STXBP4, GAL, PCLO, BICD1, GCC2, TBC1D22A, ANKRD27, TRDN, STXBP5, RAB5A, CARTPT, ABAT, RYR2, KCNH5, WNT5A, MYO5A, IL1R2, RAB7A, BLK, NUP93, AKAP9, IL33, RIMS2, RIMS1, DTNBP1, SUFU, MTMR2, SEMA5A, DOCK2, FBXW7, STX18, BCL2, DMD, RAC1, PKD2, TBC1D5, PPP3CC, TBC1D30, SGIP1, ICA1, OSBPL8, MAP2K1, HTT, CACNA1I, FZD1, SMAD4, ARFIP1, CACNA2D3, ITPR1, EPHA5, CADPS2, ICE1, KCNN3, ATP8A2, CACNA1E, RIT2, CACNA1C, CACNA1D, DNM2	625	1796	16650	1.24597	1	0.425223	38.2535
GOTERM_BP_FAT	GO:0010506~regulation of autophagy	18	2.54958	0.0252448	RAB7A, RAB3GAP2, SPTLC1, HTT, UVRAG, HGF, ATM, ITPR1, CLEC16A, EIF4G3, FBXW7, CASP3, TBC1D14, BCL2, POLDIP2, TBC1D5, RAB5A, USP33	625	269	16650	1.7826	1	0.430514	38.8677
GOTERM_BP_FAT	GO:0034330~cell junction organization	17	2.40793	0.0256931	DLC1, PTPRJ, PARD3, PRKCH, ACTN2, KIFC3, FMN1, CDC42, NPHP4, KRT5, BCL2, EPB41L5, RAC1, CLDN1, DLG5, DST, CDH10	625	249	16650	1.8188	1	0.43498	39.4066
GOTERM_BP_FAT	GO:0046069~cGMP catabolic process	3	0.424929	0.0259818	PDE1A, PDE11A, PDE10A	625	7	16650	11.4171	1	0.437368	39.7512
GOTERM_BP_FAT	GO:0097264~self proteolysis	3	0.424929	0.0259818	TENM4, TENM2, TENM3	625	7	16650	11.4171	1	0.437368	39.7512
GOTERM_BP_FAT	GO:0098828~modulation of inhibitory postsynaptic potential	3	0.424929	0.0259818	ABAT, RIMS2, RIMS1	625	7	16650	11.4171	1	0.437368	39.7512
GOTERM_BP_FAT	GO:0097151~positive regulation of inhibitory postsynaptic potential	3	0.424929	0.0259818	ABAT, RIMS2, RIMS1	625	7	16650	11.4171	1	0.437368	39.7512
GOTERM_BP_FAT	GO:0043473~pigmentation	9	1.27479	0.0261121	ANKRD27, MYO5A, BCL2, ATRN, MITF, HPS1, DTNBP1, ASIP, AP3B1	625	95	16650	2.52379	1	0.437742	39.9062
GOTERM_BP_FAT	GO:0014020~primary neural tube formation	9	1.27479	0.0261121	WNT5A, MTHFD1, DLC1, TULP3, CC2D2A, FZD1, FZD3, CELSR1, SUFU	625	95	16650	2.52379	1	0.437742	39.9062
GOTERM_BP_FAT	GO:0008064~regulation of actin polymerization or depolymerization	13	1.84136	0.0265356	SEMA5A, FMN1, FMN2, SPTBN5, GSN, ARPC2, BAIAP2L1, CARMIL1, BAIAP2, RAC1, ACTN2, ARFIP1, CIT	625	170	16650	2.03718	1	0.44177	40.4072
GOTERM_BP_FAT	GO:0007163~establishment or maintenance of cell polarity	13	1.84136	0.0265356	WNT5A, CDC42, DOCK2, PARD3, SDCCAG8, GSN, HTT, RPGRIP1L, DLG5, MYH9, RAB10, WNT7A, DST	625	170	16650	2.03718	1	0.44177	40.4072
GOTERM_BP_FAT	GO:0030003~cellular cation homeostasis	32	4.53258	0.026623	MYO5A, RAB7A, GRIK2, SYPL2, APP, DMXL1, SLC24A4, SLC24A3, DMD, BCL2, PKD2, FGF2, HTR1F, SLC4A5, STC2, TRPM8, TTC7A, HTT, TRPC5, MCUB, STIM2, RAP1GDS1, SMAD4, ESR1, ITPR1, TRDN, TESMIN, P2RY10, SLC4A10, RYR3, RYR2, CACNA1C	625	573	16650	1.48775	1	0.44159	40.51
GOTERM_BP_FAT	GO:0050848~regulation of calcium-mediated signaling	8	1.13314	0.0267693	TRDN, MYO5A, HTT, DMD, PKD2, RIT2, RCAN2, ITPR1	625	78	16650	2.73231	1	0.44214	40.682
GOTERM_BP_FAT	GO:0051321~meiotic cell cycle	16	2.26629	0.0267989	WNT5A, UBR2, MYH9, SMC2, RAD50, ATM, NCAPD3, NR2C2, FANCM, FMN2, MSX1, RPS6KA2, PPP2CA, TOP3A, TDRD1, HFM1	625	230	16650	1.85322	1	0.44125	40.7167
GOTERM_BP_FAT	GO:0022898~regulation of transmembrane transporter activity	14	1.983	0.0269399	MYO5A, HTT, STIM2, AKAP9, CACNG3, ACTN2, GAL, TRDN, BCL2, DMD, PKD2, RYR2, CACNA1D, DNM2	625	190	16650	1.96295	1	0.441731	40.8817
GOTERM_BP_FAT	GO:0006897~endocytosis	36	5.09915	0.0270879	WNT5A, SYT1, RAB7A, MASP1, BLK, SNX7, MTMR2, CDC42, DOCK2, APP, GPC3, GSN, ARPC2, RAC1, TBC1D5, PIK3CA, ANGPT1, USP33, SGIP1, EGFR, CUBN, BAIAP2, LRP1B, MYH9, BICD1, ATP9B, FYN, GRIA1, CDC42SE2, FNBP1L, LRP12, CARMIL1, RAB5A, CSNK1G3, VLDLR, DNM2	625	665	16650	1.44217	1	0.442294	41.0545
GOTERM_BP_FAT	GO:0055080~cation homeostasis	35	4.95751	0.0275353	MYO5A, RAB7A, XIAP, GRIK2, SYPL2, APP, DMXL1, SLC24A4, SLC24A3, DMD, BCL2, PKD2, FGF2, HTR1F, SLC4A5, EGFR, STC2, TRPM8, TTC7A, HTT, TRPC5, MCUB, STIM2, RAP1GDS1, SMAD4, ESR1, ITPR1, TRDN, TESMIN, P2RY10, SLC4A10, RYR3, RYR2, TMTC2, CACNA1C	625	643	16650	1.45008	1	0.446474	41.5741
GOTERM_BP_FAT	GO:1901021~positive regulation of calcium ion transmembrane transporter activity	5	0.708215	0.0275597	TRDN, HTT, PKD2, STIM2, RYR2	625	31	16650	4.29677	1	0.445527	41.6023
GOTERM_BP_FAT	GO:0030832~regulation of actin filament length	13	1.84136	0.0276085	SEMA5A, FMN1, FMN2, SPTBN5, GSN, ARPC2, BAIAP2L1, CARMIL1, BAIAP2, RAC1, ACTN2, ARFIP1, CIT	625	171	16650	2.02526	1	0.444878	41.6587
GOTERM_BP_FAT	GO:0055082~cellular chemical homeostasis	38	5.38244	0.0277443	MYO5A, RAB7A, GRIK2, PDX1, SYPL2, APP, DMXL1, SLC24A4, SLC24A3, DMD, BCL2, CYP7A1, PKD2, PIK3CA, FGF2, HTR1F, SLC4A5, NOX4, STC2, TRPM8, TTC7A, TRPC5, HTT, MCUB, STIM2, RAP1GDS1, SMAD4, ESR1, ITPR1, TRDN, TESMIN, P2RY10, SLC4A10, XPR1, RYR3, RYR2, CARTPT, CACNA1C	625	713	16650	1.4198	1	0.445272	41.8153
GOTERM_BP_FAT	GO:0002064~epithelial cell development	15	2.12465	0.0280022	WNT5A, TNMD, ESR1, NUP93, TMC1, GDNF, ATRX, CDC42, DMD, EPB41L5, RAC1, FNDC3A, WNT7A, NUP210L, SLC4A5	625	211	16650	1.89384	1	0.447116	42.1117
GOTERM_BP_FAT	GO:0008105~asymmetric protein localization	4	0.566572	0.0280968	DLG5, CELSR1, RAB10, WNT7A	625	18	16650	5.92	1	0.447012	42.22
GOTERM_BP_FAT	GO:1905276~regulation of epithelial tube formation	4	0.566572	0.0280968	WNT5A, FZD1, CELSR1, GDNF	625	18	16650	5.92	1	0.447012	42.22
GOTERM_BP_FAT	GO:0045453~bone resorption	6	0.849858	0.0281389	NOX4, EGFR, RAB7A, RAC1, MC4R, CARTPT	625	46	16650	3.47478	1	0.44629	42.2682
GOTERM_BP_FAT	GO:0043525~positive regulation of neuron apoptotic process	6	0.849858	0.0281389	CDC42, SRPK2, CASP3, FBXW7, GRIK2, ATM	625	46	16650	3.47478	1	0.44629	42.2682
GOTERM_BP_FAT	GO:0042733~embryonic digit morphogenesis	7	0.991501	0.0282083	WNT5A, MSX1, TULP3, FBXW4, SMAD4, WNT7A, TBC1D32	625	62	16650	3.00774	1	0.445893	42.3475
GOTERM_BP_FAT	GO:0015914~phospholipid transport	7	0.991501	0.0282083	OSBPL8, ATP9B, PCTP, ATP8A2, ATP11B, ATP8B2, ABCA13	625	62	16650	3.00774	1	0.445893	42.3475
GOTERM_BP_FAT	GO:0031644~regulation of neurological system process	7	0.991501	0.0282083	TENM4, MTMR2, NOV, PARD3, CARTPT, HGF, FAM19A4	625	62	16650	3.00774	1	0.445893	42.3475
GOTERM_BP_FAT	GO:0022405~hair cycle process	8	1.13314	0.0284602	EGFR, CDC42, BCL2, CD109, LDB2, FZD3, CELSR1, GAL	625	79	16650	2.69772	1	0.447637	42.6344
GOTERM_BP_FAT	GO:0022404~molting cycle process	8	1.13314	0.0284602	EGFR, CDC42, BCL2, CD109, LDB2, FZD3, CELSR1, GAL	625	79	16650	2.69772	1	0.447637	42.6344
GOTERM_BP_FAT	GO:0001942~hair follicle development	8	1.13314	0.0284602	EGFR, CDC42, BCL2, CD109, LDB2, FZD3, CELSR1, GAL	625	79	16650	2.69772	1	0.447637	42.6344
GOTERM_BP_FAT	GO:0034767~positive regulation of ion transmembrane transport	10	1.41643	0.0288553	TRDN, HTT, DMD, PKD2, STIM2, RYR2, ACTN2, AKAP9, GAL, DNM2	625	115	16650	2.31652	1	0.451022	43.0817
GOTERM_BP_FAT	GO:0032846~positive regulation of homeostatic process	15	2.12465	0.0289959	EGFR, HTT, HMBOX1, PDX1, RAD50, POT1, ATM, TNKS2, TRDN, ATRX, PKD2, MC4R, RYR2, ABAT, SGIP1	625	212	16650	1.88491	1	0.451438	43.2402
GOTERM_BP_FAT	GO:0034329~cell junction assembly	14	1.983	0.0290089	DLC1, PTPRJ, PARD3, PRKCH, ACTN2, FMN1, NPHP4, KRT5, BCL2, EPB41L5, RAC1, CLDN1, DLG5, DST	625	192	16650	1.9425	1	0.450385	43.2548
GOTERM_BP_FAT	GO:0007626~locomotory behavior	14	1.983	0.0290089	MYO5A, ALS2, AGTPBP1, CELSR1, ELAVL4, GDNF, APP, SLC4A10, ABAT, GBX1, ADAM22, ADGRL3, NOVA1, CHL1	625	192	16650	1.9425	1	0.450385	43.2548
GOTERM_BP_FAT	GO:0009887~organ morphogenesis	50	7.08215	0.0291161	DLC1, AGTPBP1, PDX1, GDNF, MTHFD1, GPC4, CDC42, GPC3, SLC24A4, RSPO2, HHIP, DLG5, FGF2, SCN10A, EGFR, IFT80, STX2, ESR1, SLIT1, TBR1, FMN1, MSX1, SERPINB5, ROR1, RYR2, ZFPM2, WNT5A, MYO5A, SUFU, FBXW7, BCL2, RAC1, PKD2, MLLT3, ERG, SETDB2, MAP2K1, SMAD4, FZD1, ALMS1, FZD3, HGF, CELSR1, CYP7B1, SLC4A10, TULP3, TENM3, ATP8A2, NR5A2, WNT7A	625	992	16650	1.34274	1	0.450418	43.3752
GOTERM_BP_FAT	GO:0030838~positive regulation of actin filament polymerization	9	1.27479	0.0291229	FMN1, FMN2, GSN, ARPC2, BAIAP2L1, CARMIL1, BAIAP2, RAC1, ARFIP1	625	97	16650	2.47175	1	0.449302	43.3829
GOTERM_BP_FAT	GO:0042303~molting cycle	9	1.27479	0.0291229	EGFR, CDC42, BCL2, CD109, SMAD4, LDB2, FZD3, CELSR1, GAL	625	97	16650	2.47175	1	0.449302	43.3829
GOTERM_BP_FAT	GO:0042633~hair cycle	9	1.27479	0.0291229	EGFR, CDC42, BCL2, CD109, SMAD4, LDB2, FZD3, CELSR1, GAL	625	97	16650	2.47175	1	0.449302	43.3829
GOTERM_BP_FAT	GO:0030901~midbrain development	9	1.27479	0.0291229	WNT5A, CDC42, MSX1, RAC1, FZD1, FZD3, DLG5, FGF2, SYPL2	625	97	16650	2.47175	1	0.449302	43.3829
GOTERM_BP_FAT	GO:0061337~cardiac conduction	9	1.27479	0.0291229	TRDN, RYR2, CACNG3, AKAP9, CACNA2D3, CACNA1C, CACNA1D, SCN10A, KCNIP3	625	97	16650	2.47175	1	0.449302	43.3829
GOTERM_BP_FAT	GO:1902806~regulation of cell cycle G1/S phase transition	12	1.69972	0.0292033	EGFR, FBXW7, BCL2, PKD2, MYO16, PRKDC, RB1, MDM4, STXBP4, GPNMB, ATM, RPTOR	625	153	16650	2.08941	1	0.449033	43.4731
GOTERM_BP_FAT	GO:0000278~mitotic cell cycle	49	6.94051	0.0294981	KAT14, KNTC1, INTS3, SHB, CUL2, CDC42, APP, PAK2, PRIM2, CCNY, STAG1, CDK13, EGFR, KIF15, RB1, NCAPD3, NEK11, RPTOR, MDM4, KCNH5, SDCCAG8, XIAP, CEP126, NEK1, PRKDC, NUP93, AKAP9, NR3C1, BCL2, PPP2CA, PKD2, GPNMB, PPP2R2C, SETDB2, HTT, TAOK3, BIRC6, ALMS1, FZD3, HGF, RACGAP1, SMC2, ATM, ATRX, MNAT1, POLDIP2, MYO16, CIT, DNM2	625	968	16650	1.34851	1	0.451201	43.8026
GOTERM_BP_FAT	GO:0016050~vesicle organization	19	2.69122	0.0295581	ALS2, RAB7A, SYT1, STX2, SNX7, UVRAG, RPH3AL, HPS1, VPS41, DTNBP1, VTI1A, ANKRD27, ANKRD28, FNBP1L, GRIA1, BCL2, ATP8A2, ASIP, AP3B1	625	295	16650	1.7158	1	0.450698	43.8694
GOTERM_BP_FAT	GO:0016310~phosphorylation	101	14.3059	0.0298513	ALS2, FASTKD1, GRIK2, CASK, GDNF, TPK1, SHB, DIRAS1, APP, NT5C2, PIK3CA, EGFR, PTPRJ, RPS6KC1, ACTN2, RPTOR, RASGRF2, CAMK4, ROR1, CARTPT, CSNK1G3, WNT5A, NEK1, BLK, CX3CL1, NR2C2, FBXW7, VRK3, DMD, RAC1, OBSCN, OSBPL8, MAP2K1, SPTBN5, TRPC5, TAOK3, SMAD4, TRIO, HGF, ATM, EPHA5, EPHA6, RIT2, FGF5, NUAK1, OGDHL, UVRAG, EIF2A, CDC42, PAK2, CCNY, ANGPT1, FGF2, CDK13, SRPK2, ADAM10, CCDC88A, ARHGEF6, LDB2, NEK10, PRKCH, RB1, KIDINS220, RAD50, NEK11, MAST4, MAP3K15, PPEF2, HIPK3, CUX1, KCNH5, PHLPP1, PARD3, RTN4RL1, CD109, PRKDC, AKAP9, DTNBP1, PLCL2, IGF1R, SORBS3, STK32A, RASGRP3, PPP2CA, BCL2, DGKG, PKD2, GPNMB, NOX4, WDFY2, ERG, FZD1, BIRC6, DGKI, MNAT1, ADCY9, RPS6KA2, FYN, CIT, WNT7A, VLDLR	625	2229	16650	1.20711	1	0.452821	44.1949
GOTERM_BP_FAT	GO:0031102~neuron projection regeneration	6	0.849858	0.0305526	MATN2, RTN4RL1, MAP2K1, BCL2, HGF, CHL1	625	47	16650	3.40085	1	0.459452	44.9662
GOTERM_BP_FAT	GO:0035115~embryonic forelimb morphogenesis	5	0.708215	0.0305924	MSX1, RSPO2, RPGRIP1L, CACNA1C, WNT7A	625	32	16650	4.1625	1	0.45871	45.0097
GOTERM_BP_FAT	GO:0048873~homeostasis of number of cells within a tissue	5	0.708215	0.0305924	LIPA, VPS54, BCL2, RAC1, ILDR2	625	32	16650	4.1625	1	0.45871	45.0097
GOTERM_BP_FAT	GO:1900026~positive regulation of substrate adhesion-dependent cell spreading	5	0.708215	0.0305924	CDC42, ARPC2, CARMIL1, RAC1, DNM2	625	32	16650	4.1625	1	0.45871	45.0097
GOTERM_BP_FAT	GO:0006875~cellular metal ion homeostasis	28	3.96601	0.0307161	MYO5A, GRIK2, SYPL2, APP, SLC24A4, SLC24A3, DMD, BCL2, PKD2, FGF2, HTR1F, STC2, TTC7A, TRPM8, HTT, TRPC5, MCUB, STIM2, RAP1GDS1, SMAD4, ESR1, ITPR1, TRDN, TESMIN, P2RY10, RYR3, RYR2, CACNA1C	625	491	16650	1.51919	1	0.458896	45.1446
GOTERM_BP_FAT	GO:0018193~peptidyl-amino acid modification	58	8.2153	0.030806	FGF5, KAT14, AGTPBP1, MITF, PHF20, DPY19L3, DPY19L2, PRMT3, CDC42, APP, PAK2, PIK3CA, ANGPT1, RAB6A, FGF2, STAG1, EGFR, PRKCH, RPTOR, MAST4, PPEF2, CAMK4, HIPK3, ROR1, CSNK1G3, CUX1, WNT5A, PARD3, BLK, NEK1, PRKDC, HAT1, NUP93, AKAP9, STT3B, IGF1R, FBXW7, STK32A, CDYL, VRK3, PPP2CA, BCL2, DMD, SETDB2, MAP2K1, JARID2, TRPC5, CWC27, SMAD4, HGF, ATM, ATRX, EPHA5, CAMKMT, EPHA6, SAP130, RPS6KA2, FYN	625	1185	16650	1.3039	1	0.45871	45.2424
GOTERM_BP_FAT	GO:0055065~metal ion homeostasis	31	4.39093	0.0311604	MYO5A, XIAP, GRIK2, SYPL2, APP, SLC24A4, SLC24A3, DMD, BCL2, PKD2, FGF2, HTR1F, EGFR, STC2, TRPM8, TTC7A, HTT, TRPC5, MCUB, STIM2, RAP1GDS1, SMAD4, ESR1, ITPR1, TRDN, TESMIN, P2RY10, RYR3, RYR2, TMTC2, CACNA1C	625	558	16650	1.48	1	0.461408	45.6266
GOTERM_BP_FAT	GO:0006275~regulation of DNA replication	10	1.41643	0.0317687	ATRX, EGFR, CDC42, IGF1R, FBXW7, CCDC88A, PPP2CA, RAC1, ZRANB3, TNFAIP1	625	117	16650	2.27692	1	0.466804	46.2799
GOTERM_BP_FAT	GO:0098773~skin epidermis development	8	1.13314	0.0320556	EGFR, CDC42, BCL2, CD109, LDB2, FZD3, CELSR1, GAL	625	81	16650	2.63111	1	0.4687	46.5854
GOTERM_BP_FAT	GO:0050796~regulation of insulin secretion	13	1.84136	0.0322163	NOV, EPHA5, ICA1, BLK, CARTPT, ABAT, CACNA1E, PDX1, STXBP4, CACNA1C, CACNA1D, ITPR1, STXBP5L	625	175	16650	1.97897	1	0.469239	46.7558
GOTERM_BP_FAT	GO:0060675~ureteric bud morphogenesis	7	0.991501	0.0323397	FMN1, GPC3, BCL2, PKD2, SMAD4, GDNF, FGF2	625	64	16650	2.91375	1	0.46938	46.8864
GOTERM_BP_FAT	GO:0042552~myelination	9	1.27479	0.0323648	TENM4, LAMA2, MTMR2, MYO5A, PARD3, SBF2, ATRN, ADAM22, HGF	625	99	16650	2.42182	1	0.468484	46.9128
GOTERM_BP_FAT	GO:0006198~cAMP catabolic process	4	0.566572	0.0324589	PDE7B, PDE1A, PDE11A, PDE10A	625	19	16650	5.60842	1	0.468319	47.0121
GOTERM_BP_FAT	GO:1903429~regulation of cell maturation	4	0.566572	0.0324589	SHB, BCL2, RAC1, GAL	625	19	16650	5.60842	1	0.468319	47.0121
GOTERM_BP_FAT	GO:0060065~uterus development	4	0.566572	0.0324589	WNT5A, SMAD4, ESR1, WNT7A	625	19	16650	5.60842	1	0.468319	47.0121
GOTERM_BP_FAT	GO:0030001~metal ion transport	42	5.94901	0.0330899	MYO5A, CASK, AKAP9, KCNIP3, KCNQ3, SLC24A4, SLC23A2, SLC24A3, DMD, BCL2, PKD2, KCNG3, FGF2, HTR1F, SCN10A, SLC4A5, STC2, TRPM8, SLC12A2, HTT, TRPC5, MCUB, CACNA1I, STIM2, CACNG3, ACTN2, TMC1, GAL, CACNA2D3, ITPR1, TRDN, SLC4A10, FYN, KCNN3, RYR3, TRPC4AP, RYR2, CACNA1E, CACNA1C, CACNA1D, KCNH5, DNM2	625	814	16650	1.37455	1	0.473759	47.6733
GOTERM_BP_FAT	GO:0032206~positive regulation of telomere maintenance	6	0.849858	0.0330925	ATRX, HMBOX1, ATM, POT1, RAD50, TNKS2	625	48	16650	3.33	1	0.472632	47.676
GOTERM_BP_FAT	GO:0007167~enzyme linked receptor protein signaling pathway	48	6.79887	0.0332519	WNT5A, RAB7A, FGF5, PARD3, XIAP, BLK, CD109, NUP93, NOV, LNPEP, CDC42, SHB, IGF1R, CASP3, FBXW7, APP, GPC3, PAK2, ARPC2, RAC1, PIK3CA, ANGPT1, ATOH8, FGF2, PTPRJ, EGFR, ANKS1A, PTPRD, ADAM10, OSBPL8, BAIAP2L1, PTPRG, BAIAP2, FZD1, SMAD4, TRIO, PTPRT, STXBP4, HGF, EPHA5, MSX1, EPHA6, PHF14, FYN, SIPA1L1, ROR1, RYR2, DNM2	625	954	16650	1.34038	1	0.473131	47.8418
GOTERM_BP_FAT	GO:0050680~negative regulation of epithelial cell proliferation	10	1.41643	0.0332995	WNT5A, FBXW7, GPC3, IFT80, TNMD, CD109, CASK, EAF2, ATOH8, RB1	625	118	16650	2.25763	1	0.472476	47.8912
GOTERM_BP_FAT	GO:1903530~regulation of secretion by cell	34	4.81586	0.0333906	WNT5A, IL1R2, SYT1, RAB7A, SNCAIP, BLK, PDX1, IL33, RIMS2, RIMS1, DTNBP1, GDNF, STXBP5L, NOV, ANGPT1, EGFR, ICA1, CACNA1I, RPH3AL, SMAD4, STXBP4, ARFIP1, GAL, PCLO, ITPR1, EPHA5, CADPS2, STXBP5, RAB5A, CARTPT, ABAT, CACNA1E, CACNA1C, CACNA1D	625	630	16650	1.43771	1	0.472272	47.9856
GOTERM_BP_FAT	GO:0022402~cell cycle process	65	9.2068	0.0335409	KAT14, KNTC1, UVRAG, INTS3, CDC42, FANCM, CUL2, APP, STARD9, PRIM2, CCNY, CDK13, STAG1, HFM1, EGFR, KIF15, NEK10, UBR2, RB1, STXBP4, MYH9, KIAA0753, RPTOR, NEK11, NCAPD3, RAD50, FMN2, MSX1, TOP3A, MDM4, KCNH5, SMARCAD1, WNT5A, SDCCAG8, CAB39L, XIAP, CEP126, NEK1, PRKDC, NUP93, AKAP9, NR3C1, FBXW7, PPP2CA, BCL2, PKD2, GPNMB, USP33, SETDB2, MAP2K1, HTT, CENPP, TAOK3, ALMS1, BIRC6, HGF, RACGAP1, SMC2, ATM, ATRX, MNAT1, RPS6KA2, MYO16, CIT, DNM2	625	1357	16650	1.27605	1	0.472675	48.1411
GOTERM_BP_FAT	GO:0044351~macropinocytosis	3	0.424929	0.0337932	DOCK2, CARMIL1, DNM2	625	8	16650	9.99	1	0.474115	48.4011
GOTERM_BP_FAT	GO:0061053~somite development	8	1.13314	0.0339622	WNT5A, MTHFD1, PLXNA2, EPB41L5, SMAD4, DMRT2, PRKDC, ATM	625	82	16650	2.59902	1	0.474698	48.5745
GOTERM_BP_FAT	GO:0010970~establishment of localization by movement along microtubule	9	1.27479	0.0340745	ARHGAP21, CDC42, APP, HTT, RAB6A, DTNBP1, BICD1, LRPPRC, AP3B1	625	100	16650	2.3976	1	0.474705	48.6894
GOTERM_BP_FAT	GO:0072171~mesonephric tubule morphogenesis	7	0.991501	0.0345452	FMN1, GPC3, BCL2, PKD2, SMAD4, GDNF, FGF2	625	65	16650	2.86892	1	0.478308	49.1686
GOTERM_BP_FAT	GO:0008589~regulation of smoothened signaling pathway	7	0.991501	0.0345452	TULP3, GPC3, IFT80, RPGRIP1L, HHIP, RB1, SUFU	625	65	16650	2.86892	1	0.478308	49.1686
GOTERM_BP_FAT	GO:0061024~membrane organization	51	7.2238	0.0346589	RAB3GAP2, SYT1, GRIK2, UVRAG, GDNF, KCNIP3, LNPEP, GSN, ATP8B2, EGFR, CCDC88A, STX2, TTC7A, BAIAP2, RPH3AL, VPS41, ACTN2, RFTN1, MYH9, GCC2, VTI1A, TRDN, ANKRD27, EYA2, ANKRD28, ATG4C, ATP9B, FNBP1L, RAB10, MYO5A, RAB7A, PARD3, CHCHD3, NUP93, RIMS1, DOCK2, STX18, BCL2, PPP2CA, RAC1, PPP3CC, SGIP1, PTPRD, GPR158, OSBPL8, BAIAP2L1, ATP11B, TULP3, GRIA1, ATP8A2, DNM2	625	1027	16650	1.32292	1	0.478318	49.2837
GOTERM_BP_FAT	GO:0061138~morphogenesis of a branching epithelium	13	1.84136	0.034716	WNT5A, ESR1, SMAD4, HGF, CELSR1, GDNF, GPC3, BCL2, RSPO2, PKD2, HHIP, DLG5, FGF2	625	177	16650	1.95661	1	0.477764	49.3413
GOTERM_BP_FAT	GO:0034332~adherens junction organization	10	1.41643	0.0348805	FMN1, PTPRJ, DLC1, CDC42, BCL2, EPB41L5, RAC1, ACTN2, DLG5, CDH10	625	119	16650	2.23866	1	0.478279	49.5072
GOTERM_BP_FAT	GO:0045184~establishment of protein localization	92	13.0312	0.0351037	COPA, RAB3GAP2, GRIK2, SLC15A2, VPS54, RASSF9, ILDR2, PDX1, KCNIP3, STXBP5L, NOV, CDC42, TBC1D15, TMEM173, TBC1D14, ANGPT1, VPS13B, RAB6A, AP3B1, EGFR, TTC7A, STX2, NBAS, LRP1B, RPH3AL, ACTN2, VPS41, STXBP4, GAL, MYH9, RFTN1, PCLO, VTI1A, GCC2, TBC1D22A, ANKRD27, FMN2, ATG4C, ATP9B, TRAPPC8, STXBP5, NCOA4, RAB5A, RYR2, CARTPT, ABAT, KPNA4, RAB10, KPNA3, SEC23B, WNT5A, MYO5A, IL1R2, RAB7A, PARD3, DERL1, BBS9, BLK, SNX7, NUP93, CCDC91, IL33, RIMS2, RIMS1, SUFU, POT1, SEMA5A, FBXW7, STX18, BCL2, PKD2, TBC1D5, PPP3CC, TBC1D30, EXOC2, ICA1, CUBN, FZD1, SMAD4, ARFIP1, ITPR1, EPHA5, COG5, CADPS2, ICE1, KCNN3, MC4R, CACNA1E, CACNA1C, CACNA1D, VLDLR, DNM2	625	2021	16650	1.21271	1	0.479369	49.7315
GOTERM_BP_FAT	GO:0030032~lamellipodium assembly	6	0.849858	0.03576	CCDC88A, ARPC2, CARMIL1, ARHGEF6, RAC1, DNM2	625	49	16650	3.26204	1	0.48468	50.3855
GOTERM_BP_FAT	GO:0035094~response to nicotine	6	0.849858	0.03576	CASP3, MSX1, BCL2, ABAT, PDX1, SLC7A11	625	49	16650	3.26204	1	0.48468	50.3855
GOTERM_BP_FAT	GO:0006891~intra-Golgi vesicle-mediated transport	6	0.849858	0.03576	COPA, COG5, RAB6A, CUX1, VTI1A, GCC2	625	49	16650	3.26204	1	0.48468	50.3855
GOTERM_BP_FAT	GO:1902580~single-organism cellular localization	54	7.64873	0.0358819	RAB3GAP2, SYT1, GRIK2, UVRAG, KCNIP3, ARHGAP21, NOV, CDC42, APP, TMEM173, ANGPT1, RAB6A, AP3B1, EGFR, STX2, TTC7A, RPH3AL, ACTN2, RFTN1, MYH9, PCLO, GCC2, BICD1, FMN2, ATG4C, FNBP1L, RAB5A, KPNA4, RAB10, KPNA3, LRPPRC, MYO5A, PARD3, NUP93, RIMS2, RIMS1, DTNBP1, SUFU, SEMA5A, DOCK2, BCL2, RAC1, PKD2, PPP3CC, GPR158, HTT, SMAD4, ACACA, FZD1, TULP3, CADPS2, ASIP, WNT7A, DNM2	625	1102	16650	1.30541	1	0.48475	50.5061
GOTERM_BP_FAT	GO:0033135~regulation of peptidyl-serine phosphorylation	10	1.41643	0.0365123	WNT5A, PLCL2, CDC42, DMD, BCL2, PIK3CA, ANGPT1, AKAP9, HGF, RPTOR	625	120	16650	2.22	1	0.489713	51.1254
GOTERM_BP_FAT	GO:0044802~single-organism membrane organization	44	6.23229	0.0366821	MYO5A, RAB3GAP2, SYT1, RAB7A, PARD3, GRIK2, CHCHD3, UVRAG, NUP93, GDNF, KCNIP3, DOCK2, STX18, PPP2CA, BCL2, RAC1, PPP3CC, ATP8B2, SGIP1, EGFR, GPR158, PTPRD, TTC7A, OSBPL8, STX2, BAIAP2L1, BAIAP2, ATP11B, RPH3AL, VPS41, ACTN2, RFTN1, GCC2, VTI1A, TRDN, ANKRD27, EYA2, TULP3, ATG4C, ATP9B, FNBP1L, ATP8A2, RAB10, DNM2	625	866	16650	1.35353	1	0.490222	51.2908
GOTERM_BP_FAT	GO:0099565~chemical synaptic transmission, postsynaptic	7	0.991501	0.0368455	MTMR2, GRIK2, ABAT, DGKI, RIMS2, WNT7A, RIMS1	625	66	16650	2.82545	1	0.490668	51.4496
GOTERM_BP_FAT	GO:2000050~regulation of non-canonical Wnt signaling pathway	4	0.566572	0.0371521	WNT5A, GPC3, IFT80, MLLT3	625	20	16650	5.328	1	0.492465	51.7462
GOTERM_BP_FAT	GO:0006582~melanin metabolic process	4	0.566572	0.0371521	WNT5A, MYO5A, BCL2, ASIP	625	20	16650	5.328	1	0.492465	51.7462
GOTERM_BP_FAT	GO:0022037~metencephalon development	9	1.27479	0.0376755	MAP2K1, AGTPBP1, BCL2, ATRN, MYO16, RPGRIP1L, ABAT, WNT7A, NR2C2	625	102	16650	2.35059	1	0.496275	52.2486
GOTERM_BP_FAT	GO:0007272~ensheathment of neurons	9	1.27479	0.0376755	TENM4, LAMA2, MTMR2, MYO5A, PARD3, SBF2, ATRN, ADAM22, HGF	625	102	16650	2.35059	1	0.496275	52.2486
GOTERM_BP_FAT	GO:0099003~vesicle mediated transport in synapse	9	1.27479	0.0376755	SYT1, STX2, CADPS2, RAB5A, RPH3AL, RIMS2, WNT7A, RIMS1, PCLO	625	102	16650	2.35059	1	0.496275	52.2486
GOTERM_BP_FAT	GO:0008366~axon ensheathment	9	1.27479	0.0376755	TENM4, LAMA2, MTMR2, MYO5A, PARD3, SBF2, ATRN, ADAM22, HGF	625	102	16650	2.35059	1	0.496275	52.2486
GOTERM_BP_FAT	GO:0051897~positive regulation of protein kinase B signaling	8	1.13314	0.0379981	SEMA5A, NOX4, PTPRJ, EGFR, OSBPL8, CPNE1, ANGPT1, FGF2	625	84	16650	2.53714	1	0.498174	52.5557
GOTERM_BP_FAT	GO:0034764~positive regulation of transmembrane transport	10	1.41643	0.0381957	TRDN, HTT, DMD, PKD2, STIM2, RYR2, ACTN2, AKAP9, GAL, DNM2	625	121	16650	2.20165	1	0.498901	52.743
GOTERM_BP_FAT	GO:0051649~establishment of localization in cell	91	12.8895	0.039184	COPA, SYT1, RAB3GAP2, GRIK2, VPS54, RASSF9, CASK, PDX1, GDNF, KCNIP3, NOV, ARHGAP21, CDC42, TBC1D15, TMEM173, APP, TBC1D14, STARD9, ANP32A, ANGPT1, RAB6A, FGF2, HTR1F, AP3B1, EGFR, STX2, RPH3AL, VPS41, STXBP4, MYH9, RFTN1, PCLO, SLIT1, BICD1, VTI1A, GCC2, TBC1D22A, ANKRD27, TRDN, FMN2, ANKRD28, ATG4C, TRAPPC8, FNBP1L, NCOA4, RYR3, RAB5A, RYR2, KPNA4, KPNA3, LRPPRC, SEC23B, MYO5A, RAB7A, PARD3, DERL1, NUP93, RIMS2, RIMS1, DTNBP1, SUFU, MTMR2, SEMA5A, FBXW7, STX18, BCL2, DMD, BICDL1, PKD2, TBC1D5, PPP3CC, TBC1D30, MAP2K1, SPTBN5, HTT, FZD1, ACACA, SMAD4, ARFIP1, DGKI, ATM, ITPR1, COG5, CADPS2, GRIA1, ICE1, KCNN3, CACNA1C, WNT7A, ASIP, DNM2	625	2004	16650	1.2097	1	0.506849	53.6688
GOTERM_BP_FAT	GO:0008219~cell death	89	12.6062	0.0394293	ALS2, DLC1, SNCAIP, GRIK2, MITF, PDX1, GDNF, KCNIP3, CTNNBL1, NOV, CDC42, CUL2, SHB, CASP3, TMEM173, APP, PAK2, GSN, ANP32A, PIK3CA, ANGPT1, DLG5, NSMAF, FGF2, EGFR, SRPK2, SATB1, ARHGEF6, ESR1, PRKCH, ACTN2, RB1, GAL, ARHGEF12, FMN2, MSX1, EYA2, RASGRF2, HIPK3, RYR2, ZFPM2, MDM4, CHL1, TNFAIP1, PHLPP1, WNT5A, DCC, XIAP, BLK, PRKDC, NUP93, NR3C1, CX3CL1, IL33, GRAMD4, SEMA5A, IGF1R, PRUNE2, FBXW7, PPP2CA, BCL2, PDE1A, SOS2, RAC1, PPP3CC, GPNMB, NOX4, OBSCN, IKZF3, VHL, HTT, SMAD4, ALMS1, TRIO, BIRC6, FZD3, HGF, ITPR1, ATM, MNAT1, APOPT1, TNFSF10, FYN, RPS6KA2, ZNF385B, EAF2, WNT7A, ARHGAP10, DNM2	625	1958	16650	1.21091	1	0.507965	53.896
GOTERM_BP_FAT	GO:0007631~feeding behavior	9	1.27479	0.0395682	APP, FYN, ATP8A2, MC4R, CARTPT, GAL, ASIP, TBR1, SGIP1	625	103	16650	2.32777	1	0.508114	54.0242
GOTERM_BP_FAT	GO:0048598~embryonic morphogenesis	31	4.39093	0.0400673	DLC1, WNT5A, PDX1, GDNF, SUFU, MTHFD1, GPC3, RAC1, RSPO2, FBXW4, PKD2, ATOH8, FGF2, TBC1D32, SETDB2, FZD1, RPGRIP1L, SMAD4, AFF3, FZD3, CELSR1, TENM4, MSX1, EYA2, TULP3, CC2D2A, EPB41L5, ATP8A2, RYR2, CACNA1C, WNT7A	625	571	16650	1.4463	1	0.511484	54.4819
GOTERM_BP_FAT	GO:1902115~regulation of organelle assembly	12	1.69972	0.0400884	RAB7A, TBC1D15, RAB3GAP2, STX18, GSN, HTT, BLK, TBC1D14, TBC1D5, RAB5A, TBC1D30, TBC1D22A	625	161	16650	1.98559	1	0.510574	54.5011
GOTERM_BP_FAT	GO:0045165~cell fate commitment	16	2.26629	0.0402789	WNT5A, POU6F2, SOX5, SMAD4, PRKDC, TBR1, SUFU, TENM4, CDC42, EYA2, BCL2, GBX1, RAB10, WNT7A, IFRD1, FGF2	625	243	16650	1.75407	1	0.511172	54.6745
GOTERM_BP_FAT	GO:0051961~negative regulation of nervous system development	17	2.40793	0.04064	WNT5A, DCC, TRPC5, PTPRG, SPOCK1, CBFA2T2, SLIT1, SUFU, SEMA5A, MTMR2, APP, TULP3, SEMA6D, CNTN4, RIT2, WNT7A, IFRD1	625	264	16650	1.71545	1	0.51327	55.0017
GOTERM_BP_FAT	GO:0021772~olfactory bulb development	5	0.708215	0.0408275	WNT5A, AGTPBP1, RAC1, RPGRIP1L, SLIT1	625	35	16650	3.80571	1	0.513827	55.1707
GOTERM_BP_FAT	GO:0033674~positive regulation of kinase activity	28	3.96601	0.0410527	ALS2, WNT5A, CDC42, DIRAS1, FBXW7, PAK2, PPP2CA, CCNY, RAC1, PKD2, PIK3CA, ANGPT1, FGF2, EGFR, NOX4, CCDC88A, OSBPL8, MAP2K1, TAOK3, NEK10, HGF, KIDINS220, RPTOR, RAD50, MAP3K15, ADCY9, CARTPT, VLDLR	625	505	16650	1.47707	1	0.51471	55.3728
GOTERM_BP_FAT	GO:0090276~regulation of peptide hormone secretion	14	1.983	0.0411165	NOV, EGFR, EPHA5, ICA1, BLK, CARTPT, ABAT, CACNA1E, PDX1, STXBP4, CACNA1C, CACNA1D, ITPR1, STXBP5L	625	202	16650	1.84634	1	0.514182	55.4299
GOTERM_BP_FAT	GO:0051054~positive regulation of DNA metabolic process	14	1.983	0.0411165	EGFR, NOX4, HMBOX1, HGF, RAD50, POT1, ATM, TNKS2, ATRX, CDC42, IGF1R, EYA2, RAC1, TNFAIP1	625	202	16650	1.84634	1	0.514182	55.4299
GOTERM_BP_FAT	GO:0030534~adult behavior	11	1.55807	0.0411489	UNC79, GABRG2, APP, AGTPBP1, GBX1, CARTPT, ABAT, ADAM22, GDNF, ASIP, CHL1	625	142	16650	2.06366	1	0.513383	55.4589
GOTERM_BP_FAT	GO:0001841~neural tube formation	9	1.27479	0.0415234	WNT5A, MTHFD1, DLC1, TULP3, CC2D2A, FZD1, FZD3, CELSR1, SUFU	625	104	16650	2.30538	1	0.515552	55.7925
GOTERM_BP_FAT	GO:0061387~regulation of extent of cell growth	9	1.27479	0.0415234	SEMA5A, WNT5A, DCC, PLXNA4, SEMA6D, PLXNA2, TRPC5, IFRD1, DNM2	625	104	16650	2.30538	1	0.515552	55.7925
GOTERM_BP_FAT	GO:0031646~positive regulation of neurological system process	4	0.566572	0.0421721	TENM4, PARD3, CARTPT, HGF	625	21	16650	5.07429	1	0.520045	56.3649
GOTERM_BP_FAT	GO:0051894~positive regulation of focal adhesion assembly	4	0.566572	0.0421721	FMN1, PTPRJ, EPB41L5, RAC1	625	21	16650	5.07429	1	0.520045	56.3649
GOTERM_BP_FAT	GO:0061462~protein localization to lysosome	4	0.566572	0.0421721	RAB7A, NCOA4, GCC2, AP3B1	625	21	16650	5.07429	1	0.520045	56.3649
GOTERM_BP_FAT	GO:0006629~lipid metabolic process	63	8.92351	0.0425321	FGF5, ALOXE3, EHHADH, ARSI, AUH, GPC4, CDC42, APP, GPC3, AGPAT5, SMPDL3A, CYP7A1, PIK3CA, SCD5, NSMAF, FGF2, EGFR, SPTLC1, SPTLC3, CBR4, RB1, GAL, EBPL, PRDX6, LCLAT1, PCCA, GC, MYO5A, RAB7A, HACL1, MTMR2, PLCL2, CHD9, FBXW7, MTMR1, FAM135B, PPP2CA, OSBPL1A, DGKG, RAC1, ABCD3, PCYT1A, B4GALT4, LIPA, CUBN, HTT, ACACA, ALMS1, DGKI, CPS1, GDPD4, ATM, CYP7B1, UCP3, FYN, ISPD, FAAH, SUMF1, CPNE1, LIPH, AGMO, NR5A2, VLDLR	625	1330	16650	1.26189	1	0.522031	56.6794
GOTERM_BP_FAT	GO:0016482~cytosolic transport	11	1.55807	0.0428292	ANKRD27, MTMR2, RAB7A, MAP2K1, VPS54, TBC1D14, TBC1D5, RAB5A, RAB6A, VTI1A, GCC2	625	143	16650	2.04923	1	0.523468	56.9374
GOTERM_BP_FAT	GO:0023014~signal transduction by protein phosphorylation	44	6.23229	0.0434696	WNT5A, PHLPP1, FGF5, GRIK2, NEK1, AKAP9, CX3CL1, DTNBP1, GDNF, NR2C2, CDC42, IGF1R, FBXW7, DIRAS1, SORBS3, RASGRP3, VRK3, PAK2, DMD, PPP2CA, ANGPT1, GPNMB, FGF2, PTPRJ, EGFR, NOX4, SPTBN5, MAP2K1, ARHGEF6, TAOK3, SMAD4, NEK10, ACTN2, HGF, KIDINS220, MAP3K15, RASGRF2, PPEF2, FYN, HIPK3, CARTPT, RIT2, WNT7A, KCNH5	625	877	16650	1.33656	1	0.527763	57.4886
GOTERM_BP_FAT	GO:2001237~negative regulation of extrinsic apoptotic signaling pathway	9	1.27479	0.0435416	TNFSF10, EYA2, FYN, HTT, BCL2, BIRC6, CX3CL1, HGF, GDNF	625	105	16650	2.28343	1	0.52729	57.5501
GOTERM_BP_FAT	GO:0010469~regulation of receptor activity	10	1.41643	0.0435608	TRDN, MYO5A, APP, FBXW7, HTT, DMD, PKD2, ACTN2, CACNG3, BICD1	625	124	16650	2.14839	1	0.526382	57.5665
GOTERM_BP_FAT	GO:0051402~neuron apoptotic process	14	1.983	0.0439103	SRPK2, GRIK2, RB1, GDNF, ATM, CDC42, FBXW7, APP, CASP3, FYN, BCL2, PIK3CA, ANGPT1, CHL1	625	204	16650	1.82824	1	0.528211	57.864
GOTERM_BP_FAT	GO:0032409~regulation of transporter activity	14	1.983	0.0439103	MYO5A, HTT, STIM2, AKAP9, CACNG3, ACTN2, GAL, TRDN, BCL2, DMD, PKD2, RYR2, CACNA1D, DNM2	625	204	16650	1.82824	1	0.528211	57.864
GOTERM_BP_FAT	GO:0051492~regulation of stress fiber assembly	7	0.991501	0.0443247	NOX4, DLC1, SORBS3, CARMIL1, RAC1, ARHGAP28, ALMS1	625	69	16650	2.70261	1	0.530556	58.2141
GOTERM_BP_FAT	GO:0048841~regulation of axon extension involved in axon guidance	5	0.708215	0.0446202	SEMA5A, WNT5A, PLXNA4, SEMA6D, PLXNA2	625	36	16650	3.7	1	0.531909	58.4621
GOTERM_BP_FAT	GO:0021988~olfactory lobe development	5	0.708215	0.0446202	WNT5A, AGTPBP1, RAC1, RPGRIP1L, SLIT1	625	36	16650	3.7	1	0.531909	58.4621
GOTERM_BP_FAT	GO:0060271~cilium morphogenesis	16	2.26629	0.0457599	IFT80, HTT, CEP126, BBS9, NEK1, RPGRIP1L, ALMS1, DNAH7, FNBP1L, GSN, DMD, CC2D2A, TCTN2, TBC1D30, TBC1D32, DNM2	625	247	16650	1.72567	1	0.540044	59.4056
GOTERM_BP_FAT	GO:0019725~cellular homeostasis	42	5.94901	0.0460268	MYO5A, RAB7A, GRIK2, PDX1, SYPL2, APP, DMXL1, SLC24A4, SLC24A3, DMD, BCL2, CYP7A1, PKD2, PIK3CA, FGF2, HTR1F, SLC4A5, NOX4, STC2, TRPM8, SLC12A2, TTC7A, TRPC5, HTT, MCUB, GRXCR1, ESR1, STIM2, RAP1GDS1, SMAD4, ITPR1, TRDN, TESMIN, P2RY10, TXNDC11, SLC4A10, PRDX6, XPR1, RYR3, RYR2, CARTPT, CACNA1C	625	833	16650	1.34319	1	0.541109	59.6235
GOTERM_BP_FAT	GO:0032412~regulation of ion transmembrane transporter activity	13	1.84136	0.0460958	TRDN, MYO5A, HTT, DMD, PKD2, STIM2, RYR2, ACTN2, CACNG3, AKAP9, GAL, CACNA1D, DNM2	625	185	16650	1.872	1	0.540598	59.6796
GOTERM_BP_FAT	GO:0051235~maintenance of location	18	2.54958	0.0463545	MYO5A, OSBPL8, HTT, UVRAG, SUFU, ITPR1, TRDN, ARHGAP21, EPB41L1, GSN, DMD, RYR3, PKD2, RYR2, RIT2, CACNA1C, FGF2, HTR1F	625	290	16650	1.65352	1	0.541591	59.8896
GOTERM_BP_FAT	GO:0043549~regulation of kinase activity	40	5.66572	0.0464887	ALS2, WNT5A, RTN4RL1, UVRAG, DTNBP1, CDC42, SHB, IGF1R, FBXW7, DIRAS1, APP, PAK2, PPP2CA, RAC1, CCNY, PKD2, PIK3CA, ANGPT1, FGF2, PTPRJ, EGFR, NOX4, CCDC88A, MAP2K1, OSBPL8, TAOK3, NEK10, LDB2, RB1, HGF, KIDINS220, RPTOR, RAD50, MNAT1, MAP3K15, ADCY9, PPEF2, HIPK3, CARTPT, VLDLR	625	788	16650	1.35228	1	0.541596	59.9981
GOTERM_BP_FAT	GO:0048640~negative regulation of developmental growth	8	1.13314	0.0469835	SEMA5A, WNT5A, DCC, STC2, SEMA6D, ALMS1, GAL, IFRD1	625	88	16650	2.42182	1	0.544427	60.3958
GOTERM_BP_FAT	GO:0010522~regulation of calcium ion transport into cytosol	8	1.13314	0.0469835	TRDN, MYO5A, HTT, DMD, BCL2, PKD2, RYR2, CACNA1C	625	88	16650	2.42182	1	0.544427	60.3958
GOTERM_BP_FAT	GO:0044782~cilium organization	15	2.12465	0.0471151	IFT80, HTT, CEP126, BBS9, NEK1, RPGRIP1L, ALMS1, DNAH7, TTC17, NPHP4, FNBP1L, DMD, CC2D2A, TCTN2, TBC1D30	625	227	16650	1.76035	1	0.544404	60.5009
GOTERM_BP_FAT	GO:0007059~chromosome segregation	20	2.83286	0.0472449	SMARCAD1, SETDB2, CENPP, UVRAG, KNTC1, NEK10, NR3C1, RB1, RACGAP1, SMC2, ATM, NCAPD3, ATRX, CDC42, FANCM, FMN2, MNAT1, FBXW7, STAG1, HFM1	625	334	16650	1.59521	1	0.544368	60.6043
GOTERM_BP_FAT	GO:0001838~embryonic epithelial tube formation	10	1.41643	0.0474053	WNT5A, MTHFD1, DLC1, TULP3, CC2D2A, FZD1, FZD3, CELSR1, GDNF, SUFU	625	126	16650	2.11429	1	0.544569	60.7318
GOTERM_BP_FAT	GO:1903393~positive regulation of adherens junction organization	4	0.566572	0.0475133	FMN1, PTPRJ, EPB41L5, RAC1	625	22	16650	4.84364	1	0.544365	60.8174
GOTERM_BP_FAT	GO:0032469~endoplasmic reticulum calcium ion homeostasis	4	0.566572	0.0475133	APP, BCL2, RAP1GDS1, ITPR1	625	22	16650	4.84364	1	0.544365	60.8174
GOTERM_BP_FAT	GO:0009214~cyclic nucleotide catabolic process	4	0.566572	0.0475133	PDE7B, PDE1A, PDE11A, PDE10A	625	22	16650	4.84364	1	0.544365	60.8174
GOTERM_BP_FAT	GO:0045332~phospholipid translocation	4	0.566572	0.0475133	ATP9B, ATP8A2, ATP11B, ATP8B2	625	22	16650	4.84364	1	0.544365	60.8174
GOTERM_BP_FAT	GO:0060079~excitatory postsynaptic potential	6	0.849858	0.047727	MTMR2, GRIK2, DGKI, RIMS2, WNT7A, RIMS1	625	53	16650	3.01585	1	0.544975	60.9862
GOTERM_BP_FAT	GO:0002791~regulation of peptide secretion	14	1.983	0.0483456	NOV, EGFR, EPHA5, ICA1, BLK, CARTPT, ABAT, CACNA1E, PDX1, STXBP4, CACNA1C, CACNA1D, ITPR1, STXBP5L	625	207	16650	1.80174	1	0.548675	61.4712
GOTERM_BP_FAT	GO:0071526~semaphorin-plexin signaling pathway	5	0.708215	0.0486033	SEMA5A, PLXNA4, SEMA6D, PLXNA2, RAC1	625	37	16650	3.6	1	0.549599	61.6715
GOTERM_BP_FAT	GO:2001240~negative regulation of extrinsic apoptotic signaling pathway in absence of ligand	5	0.708215	0.0486033	EYA2, FYN, BCL2, CX3CL1, GDNF	625	37	16650	3.6	1	0.549599	61.6715
GOTERM_BP_FAT	GO:1901099~negative regulation of signal transduction in absence of ligand	5	0.708215	0.0486033	EYA2, FYN, BCL2, CX3CL1, GDNF	625	37	16650	3.6	1	0.549599	61.6715
GOTERM_BP_FAT	GO:1901699~cellular response to nitrogen compound	30	4.24929	0.0486072	MYO5A, GABRB1, PRKDC, AKAP9, IGF1R, APP, TMEM173, AANAT, PIK3CA, EGFR, NOX4, GABRG2, OSBPL8, MAP2K1, BAIAP2L1, BAIAP2, ESR1, UBR2, ACTN2, STXBP4, CPS1, RPTOR, ATRX, MSX1, ADCY9, FYN, RYR3, RYR2, RAB10, DNM2	625	558	16650	1.43226	1	0.548597	61.6745
GOTERM_BP_FAT	GO:0008285~negative regulation of cell proliferation	34	4.81586	0.0488161	DLC1, WNT5A, CD109, CASK, PDX1, NOV, CUL2, FBXW7, GPC3, BCL2, PKD2, ATOH8, DLG5, GPNMB, FGF2, NOX4, PTPRJ, MAP2K1, IFT80, JARID2, VHL, TNMD, SMAD4, RB1, GAL, ATM, MSX1, PHF14, RPS6KA2, ATP8A2, MYO16, EAF2, MDM4, LDOC1	625	651	16650	1.39134	1	0.549149	61.8362
GOTERM_BP_FAT	GO:0051495~positive regulation of cytoskeleton organization	13	1.84136	0.0493005	SEMA5A, NOX4, FMN1, FMN2, SORBS3, GSN, ARPC2, BAIAP2L1, CARMIL1, BAIAP2, RAC1, ACTN2, ARFIP1	625	187	16650	1.85198	1	0.551763	62.2085
GOTERM_BP_FAT	GO:0072175~epithelial tube formation	10	1.41643	0.0494094	WNT5A, MTHFD1, DLC1, TULP3, CC2D2A, FZD1, FZD3, CELSR1, GDNF, SUFU	625	127	16650	2.09764	1	0.551554	62.2917
GOTERM_BP_FAT	GO:0008277~regulation of G-protein coupled receptor protein signaling pathway	10	1.41643	0.0494094	CAMKMT, GPR158, TULP3, RPGRIP1L, RPH3AL, KCTD16, DTNBP1, USP33, BICD1, DNM2	625	127	16650	2.09764	1	0.551554	62.2917
GOTERM_BP_FAT	GO:0010941~regulation of cell death	70	9.91501	0.0495595	DLC1, GRIK2, MITF, PDX1, GDNF, CTNNBL1, NOV, CDC42, CASP3, PAK2, GSN, ANP32A, PIK3CA, ANGPT1, DLG5, NSMAF, FGF2, EGFR, SRPK2, ARHGEF6, ESR1, PRKCH, ACTN2, GAL, ARHGEF12, FMN2, MSX1, EYA2, RASGRF2, HIPK3, ZFPM2, MDM4, CHL1, DCC, WNT5A, PHLPP1, XIAP, BLK, PRKDC, NUP93, CX3CL1, SEMA5A, IGF1R, FBXW7, BCL2, PDE1A, RAC1, SOS2, PPP3CC, GPNMB, NOX4, OBSCN, IKZF3, VHL, HTT, SMAD4, ALMS1, TRIO, BIRC6, FZD3, HGF, ATM, MNAT1, APOPT1, TNFSF10, FYN, RPS6KA2, WNT7A, ARHGAP10, DNM2	625	1509	16650	1.23579	1	0.551653	62.4061
GOTERM_BP_FAT	GO:0021954~central nervous system neuron development	7	0.991501	0.0498009	WNT5A, DCC, SLC4A10, PLXNA4, GABRB1, RAC1, SLIT1	625	71	16650	2.62648	1	0.552429	62.5895
GOTERM_BP_FAT	GO:0043149~stress fiber assembly	7	0.991501	0.0498009	NOX4, DLC1, SORBS3, CARMIL1, RAC1, ARHGAP28, TNFAIP1	625	71	16650	2.62648	1	0.552429	62.5895
GOTERM_BP_FAT	GO:0030038~contractile actin filament bundle assembly	7	0.991501	0.0498009	NOX4, DLC1, SORBS3, CARMIL1, RAC1, ARHGAP28, TNFAIP1	625	71	16650	2.62648	1	0.552429	62.5895
GOTERM_BP_FAT	GO:0016197~endosomal transport	16	2.26629	0.0499198	ALS2, RAB7A, VPS54, RASSF9, ALMS1, ACTN2, VPS41, GCC2, VTI1A, MTMR2, ANKRD27, TBC1D14, TBC1D5, RAB5A, RAB6A, RAB10	625	250	16650	1.70496	1	0.552294	62.6795
GOTERM_BP_FAT	GO:0015031~protein transport	84	11.898	0.0502403	COPA, RAB3GAP2, GRIK2, SLC15A2, VPS54, RASSF9, ILDR2, PDX1, KCNIP3, STXBP5L, NOV, CDC42, TBC1D15, TMEM173, TBC1D14, ANGPT1, VPS13B, RAB6A, AP3B1, EGFR, STX2, NBAS, LRP1B, RPH3AL, VPS41, STXBP4, GAL, MYH9, RFTN1, PCLO, VTI1A, GCC2, TBC1D22A, ANKRD27, FMN2, ATG4C, TRAPPC8, STXBP5, NCOA4, RAB5A, CARTPT, ABAT, KPNA4, RAB10, KPNA3, SEC23B, WNT5A, MYO5A, IL1R2, RAB7A, PARD3, DERL1, BBS9, BLK, SNX7, NUP93, CCDC91, IL33, RIMS2, RIMS1, SUFU, SEMA5A, FBXW7, STX18, PKD2, TBC1D5, TBC1D30, EXOC2, ICA1, CUBN, FZD1, SMAD4, ARFIP1, ITPR1, EPHA5, COG5, CADPS2, ICE1, KCNN3, MC4R, CACNA1E, CACNA1C, CACNA1D, DNM2	625	1860	16650	1.2031	1	0.553646	62.9211
GOTERM_BP_FAT	GO:0009792~embryo development ending in birth or egg hatching	31	4.39093	0.0508246	DLC1, ALS2, WNT5A, PLXNA2, PRKDC, SUFU, MTHFD1, MBTD1, PKD2, ANGPT1, FGF2, TBC1D32, EGFR, ADAM10, MAP2K1, FZD1, RPGRIP1L, SMAD4, DMRT2, BIRC6, FZD3, CELSR1, MYH9, KIDINS220, ATM, MSX1, TULP3, TANC2, CC2D2A, EPB41L5, ZFPM2	625	583	16650	1.41654	1	0.556911	63.3577
GOTERM_BP_FAT	GO:0060425~lung morphogenesis	6	0.849858	0.0510465	CDC42, MAP2K1, RSPO2, HHIP, DLG5, CELSR1	625	54	16650	2.96	1	0.557516	63.5222
GOTERM_BP_FAT	GO:0001764~neuron migration	10	1.41643	0.0514685	DCC, MATN2, SDCCAG8, NAV1, FYN, FZD3, SPOCK1, CELSR1, ADGRL3, CHL1	625	128	16650	2.08125	1	0.55956	63.8332
GOTERM_BP_FAT	GO:0090087~regulation of peptide transport	14	1.983	0.0514691	NOV, EGFR, EPHA5, ICA1, BLK, CARTPT, ABAT, CACNA1E, PDX1, STXBP4, CACNA1C, CACNA1D, ITPR1, STXBP5L	625	209	16650	1.7845	1	0.55856	63.8336
GOTERM_BP_FAT	GO:0010927~cellular component assembly involved in morphogenesis	18	2.54958	0.0514999	OBSCN, IFT80, HTT, CEP126, BBS9, NEK1, RPGRIP1L, ALMS1, ACTN2, DNAH7, NEBL, MTMR2, TENM4, FNBP1L, DMD, CC2D2A, TCTN2, TBC1D30	625	294	16650	1.63102	1	0.55778	63.8562
GOTERM_BP_FAT	GO:0031643~positive regulation of myelination	3	0.424929	0.0516935	TENM4, PARD3, HGF	625	10	16650	7.992	1	0.558173	63.9979
GOTERM_BP_FAT	GO:0021891~olfactory bulb interneuron development	3	0.424929	0.0516935	WNT5A, RAC1, SLIT1	625	10	16650	7.992	1	0.558173	63.9979
GOTERM_BP_FAT	GO:0030516~regulation of axon extension	8	1.13314	0.0519442	SEMA5A, WNT5A, PLXNA4, SEMA6D, PLXNA2, TRPC5, IFRD1, DNM2	625	90	16650	2.368	1	0.55897	64.1807
GOTERM_BP_FAT	GO:0008283~cell proliferation	84	11.898	0.0520305	DLC1, FGF5, CASK, PDX1, GDNF, NOV, GPC4, CDC42, CUL2, SHB, GPC3, SCRG1, TGFBI, ANGPT1, DLG5, ATOH8, HHIP, FGF2, CDK13, PTPRJ, EGFR, SRPK2, SATB1, ADAM10, IFT80, KIF15, TNMD, ESR1, PRKCH, RB1, STXBP4, GAL, RPTOR, TNS3, MSX1, SERPINB5, ASCC3, ZFPM2, MDM4, RAB10, WNT5A, SOX5, CD109, PRKDC, IL33, PLCL2, SEMA5A, IGF1R, DOCK2, FBXW7, HPSE2, BCL2, PDE1A, FBXW4, RAC1, PKD2, GPNMB, NOX4, ERG, IKZF3, LIPA, MAP2K1, JARID2, VHL, TRPC5, SMAD4, ALMS1, BIRC6, FZD3, HGF, RACGAP1, ATM, TENM4, MNAT1, CYP7B1, PHF14, FYN, RPS6KA2, MYO16, ATP8A2, KDM4C, EAF2, LDOC1, WNT7A	625	1861	16650	1.20245	1	0.558593	64.2434
GOTERM_BP_FAT	GO:0050806~positive regulation of synaptic transmission	9	1.27479	0.0522562	LAMA2, EGFR, SYT1, GRIK2, ABAT, RIMS2, DTNBP1, WNT7A, RIMS1	625	109	16650	2.19963	1	0.559208	64.4069
GOTERM_BP_FAT	GO:0008154~actin polymerization or depolymerization	13	1.84136	0.0526543	SEMA5A, FMN1, FMN2, SPTBN5, GSN, ARPC2, BAIAP2L1, CARMIL1, BAIAP2, RAC1, ACTN2, ARFIP1, TTC17	625	189	16650	1.83238	1	0.561037	64.6936
GOTERM_BP_FAT	GO:1903046~meiotic cell cycle process	13	1.84136	0.0526543	WNT5A, FANCM, FMN2, MSX1, RPS6KA2, TOP3A, UBR2, MYH9, SMC2, NCAPD3, ATM, RAD50, HFM1	625	189	16650	1.83238	1	0.561037	64.6936
GOTERM_BP_FAT	GO:1901888~regulation of cell junction assembly	7	0.991501	0.0526878	FMN1, PTPRJ, DLC1, NPHP4, EPB41L5, RAC1, PRKCH	625	72	16650	2.59	1	0.560287	64.7176
GOTERM_BP_FAT	GO:0010799~regulation of peptidyl-threonine phosphorylation	5	0.708215	0.0527761	WNT5A, PARD3, PPEF2, TRPC5, RPTOR	625	38	16650	3.50526	1	0.559926	64.7808
GOTERM_BP_FAT	GO:0034204~lipid translocation	4	0.566572	0.0531692	ATP9B, ATP8A2, ATP11B, ATP8B2	625	23	16650	4.63304	1	0.561701	65.0611
GOTERM_BP_FAT	GO:0019933~cAMP-mediated signaling	6	0.849858	0.054498	EPHA5, ADCY9, RIMS2, GAL, DEFB1, PCLO	625	55	16650	2.90618	1	0.569914	65.9928
GOTERM_BP_FAT	GO:0034762~regulation of transmembrane transport	23	3.25779	0.0550487	MYO5A, HTT, CACNA1I, STIM2, ACTN2, CACNG3, AKAP9, GAL, CACNA2D3, KCNIP3, TRDN, KCNQ3, DMD, BCL2, PKD2, RYR2, CACNA1E, KCNG3, CACNA1C, CACNA1D, SCN10A, DNM2, KCNH5	625	406	16650	1.50916	1	0.572689	66.372
GOTERM_BP_FAT	GO:0032940~secretion by cell	47	6.65722	0.0556378	MYO5A, WNT5A, IL1R2, SYT1, RAB7A, SNCAIP, BLK, CASK, ILDR2, PDX1, IL33, RIMS2, RIMS1, GDNF, DTNBP1, STXBP5L, NOV, APP, ANGPT1, CDC37L1, EXOC2, EGFR, ICA1, STX2, CACNA1I, RPH3AL, SMAD4, VPS41, ACTN2, DGKI, STXBP4, HGF, ARFIP1, GAL, PCLO, ITPR1, EPHA5, CADPS2, STXBP5, RAB5A, MC4R, ABAT, CARTPT, CACNA1E, CACNA1C, CACNA1D, WNT7A	625	966	16650	1.29615	1	0.575693	66.7733
GOTERM_BP_FAT	GO:0051304~chromosome separation	7	0.991501	0.0556746	SMARCAD1, FANCM, MNAT1, RB1, NCAPD3, ATM, HFM1	625	73	16650	2.55452	1	0.574964	66.7982
GOTERM_BP_FAT	GO:0051279~regulation of release of sequestered calcium ion into cytosol	7	0.991501	0.0556746	TRDN, MYO5A, HTT, DMD, PKD2, RYR2, CACNA1C	625	73	16650	2.55452	1	0.574964	66.7982
GOTERM_BP_FAT	GO:0072078~nephron tubule morphogenesis	7	0.991501	0.0556746	FMN1, GPC3, BCL2, PKD2, SMAD4, GDNF, FGF2	625	73	16650	2.55452	1	0.574964	66.7982
GOTERM_BP_FAT	GO:1901019~regulation of calcium ion transmembrane transporter activity	7	0.991501	0.0556746	TRDN, MYO5A, HTT, DMD, PKD2, STIM2, RYR2	625	73	16650	2.55452	1	0.574964	66.7982
GOTERM_BP_FAT	GO:0010977~negative regulation of neuron projection development	10	1.41643	0.0557538	SEMA5A, WNT5A, DCC, SEMA6D, PTPRG, TRPC5, SPOCK1, RIT2, CBFA2T2, IFRD1	625	130	16650	2.04923	1	0.574523	66.8518
GOTERM_BP_FAT	GO:0046883~regulation of hormone secretion	16	2.26629	0.0557563	EGFR, ICA1, BLK, SMAD4, PDX1, STXBP4, GAL, ITPR1, STXBP5L, EPHA5, NOV, ABAT, CARTPT, CACNA1E, CACNA1C, CACNA1D	625	254	16650	1.67811	1	0.573568	66.8534
GOTERM_BP_FAT	GO:0007049~cell cycle	76	10.7649	0.0563648	KAT14, KNTC1, UVRAG, INTS3, RCBTB1, CDC42, SHB, FANCM, CUL2, APP, PAK2, STARD9, CCNY, PRIM2, CDK13, STAG1, HFM1, EGFR, SRPK2, KIF15, NEK10, UBR2, RB1, STXBP4, MYH9, KIAA0753, RPTOR, NEK11, NCAPD3, RAD50, FMN2, MSX1, TOP3A, LIN54, MDM4, KCNH5, SMARCAD1, WNT5A, PARD3, SDCCAG8, CAB39L, XIAP, CEP126, NEK1, PRKDC, NUP93, AKAP9, NR3C1, NR2C2, FBXW7, PPP2CA, BCL2, PKD2, GPNMB, PPP2R2C, USP33, TDRD1, SETDB2, MAP2K1, HTT, CENPP, TAOK3, ALMS1, BIRC6, FZD3, HGF, RACGAP1, SMC2, ATM, ATRX, MNAT1, RPS6KA2, POLDIP2, MYO16, CIT, DNM2	625	1672	16650	1.21091	1	0.576663	67.2621
GOTERM_BP_FAT	GO:0006813~potassium ion transport	14	1.983	0.0564098	SLC12A2, ACTN2, AKAP9, GAL, KCNIP3, KCNQ3, SLC24A4, SLC24A3, KCNN3, PKD2, KCNG3, CACNA1D, KCNH5, DNM2	625	212	16650	1.75925	1	0.575996	67.2922
GOTERM_BP_FAT	GO:0045859~regulation of protein kinase activity	37	5.24079	0.0569281	ALS2, WNT5A, RTN4RL1, UVRAG, DTNBP1, CDC42, IGF1R, SHB, FBXW7, DIRAS1, APP, PAK2, PPP2CA, CCNY, PKD2, PIK3CA, ANGPT1, FGF2, PTPRJ, EGFR, NOX4, CCDC88A, OSBPL8, MAP2K1, TAOK3, NEK10, RB1, HGF, KIDINS220, RPTOR, MNAT1, MAP3K15, ADCY9, PPEF2, HIPK3, CARTPT, VLDLR	625	730	16650	1.35025	1	0.57846	67.6363
GOTERM_BP_FAT	GO:0051674~localization of cell	62	8.78187	0.0569943	DLC1, PLXNA4, PLXNA2, MITF, GDNF, NOV, CDC42, GSN, PIK3CA, ANGPT1, ATOH8, FGF2, PTPRJ, MATN2, EGFR, ANKS1A, ADAM10, CCDC88A, PTPRG, LDB2, MYH9, SLIT1, SLC7A11, TNS3, NAV1, CARMIL1, EPB41L5, DST, CHL1, SRGAP1, TNFAIP1, DCC, WNT5A, SDCCAG8, NUP93, SPOCK1, IL33, CX3CL1, DNAH7, SEMA5A, IGF1R, NPHP4, BCL2, RAC1, GPNMB, DEFB1, USP33, NOX4, ERG, MAP2K1, OSBPL8, CACNA1I, FZD3, CELSR1, HGF, LAMA2, CYP7B1, SEMA6D, PARP9, FYN, ADGRL3, WNT7A	625	1330	16650	1.24186	1	0.577934	67.68
GOTERM_BP_FAT	GO:0048870~cell motility	62	8.78187	0.0569943	DLC1, PLXNA4, PLXNA2, MITF, GDNF, NOV, CDC42, GSN, PIK3CA, ANGPT1, ATOH8, FGF2, PTPRJ, MATN2, EGFR, ANKS1A, ADAM10, CCDC88A, PTPRG, LDB2, MYH9, SLIT1, SLC7A11, TNS3, NAV1, CARMIL1, EPB41L5, DST, CHL1, SRGAP1, TNFAIP1, DCC, WNT5A, SDCCAG8, NUP93, SPOCK1, IL33, CX3CL1, DNAH7, SEMA5A, IGF1R, NPHP4, BCL2, RAC1, GPNMB, DEFB1, USP33, NOX4, ERG, MAP2K1, OSBPL8, CACNA1I, FZD3, CELSR1, HGF, LAMA2, CYP7B1, SEMA6D, PARP9, FYN, ADGRL3, WNT7A	625	1330	16650	1.24186	1	0.577934	67.68
GOTERM_BP_FAT	GO:1901016~regulation of potassium ion transmembrane transporter activity	5	0.708215	0.0571375	ACTN2, AKAP9, GAL, CACNA1D, DNM2	625	39	16650	3.41538	1	0.577915	67.7743
GOTERM_BP_FAT	GO:0071417~cellular response to organonitrogen compound	26	3.68272	0.0579222	MYO5A, EGFR, NOX4, GABRG2, OSBPL8, BAIAP2L1, GABRB1, BAIAP2, PRKDC, AKAP9, ACTN2, UBR2, STXBP4, CPS1, RPTOR, IGF1R, APP, MSX1, ADCY9, FYN, RYR3, RYR2, PIK3CA, AANAT, RAB10, DNM2	625	477	16650	1.45208	1	0.582078	68.2866
GOTERM_BP_FAT	GO:1904062~regulation of cation transmembrane transport	14	1.983	0.05808	MYO5A, HTT, STIM2, AKAP9, ACTN2, GAL, KCNIP3, TRDN, DMD, PKD2, RYR2, CACNA1C, CACNA1D, DNM2	625	213	16650	1.75099	1	0.582144	68.3887
GOTERM_BP_FAT	GO:0045740~positive regulation of DNA replication	6	0.849858	0.0580812	ATRX, EGFR, CDC42, IGF1R, RAC1, TNFAIP1	625	56	16650	2.85429	1	0.581199	68.3895
GOTERM_BP_FAT	GO:0035235~ionotropic glutamate receptor signaling pathway	4	0.566572	0.0591324	APP, GRIA1, GRIK2, GRIA3	625	24	16650	4.44	1	0.586994	69.0616
GOTERM_BP_FAT	GO:1902745~positive regulation of lamellipodium organization	4	0.566572	0.0591324	ARPC2, CARMIL1, RAC1, DNM2	625	24	16650	4.44	1	0.586994	69.0616
GOTERM_BP_FAT	GO:0017156~calcium ion regulated exocytosis	9	1.27479	0.0594793	SYT1, STX2, CADPS2, CACNA1I, RAB5A, RPH3AL, RIMS2, RIMS1, PCLO	625	112	16650	2.14071	1	0.588247	69.2804
GOTERM_BP_FAT	GO:0051098~regulation of binding	18	2.54958	0.0597645	WNT5A, DERL1, HMBOX1, ARHGAP28, SMAD4, PDX1, RB1, DTNBP1, PLCL2, CDC42, APP, TMEM173, MSX1, BCL2, EPB41L5, CPNE1, ANGPT1, USP33	625	300	16650	1.5984	1	0.589102	69.4592
GOTERM_BP_FAT	GO:0021549~cerebellum development	8	1.13314	0.0599814	MAP2K1, AGTPBP1, ATRN, MYO16, RPGRIP1L, ABAT, WNT7A, NR2C2	625	93	16650	2.29161	1	0.589522	69.5945
GOTERM_BP_FAT	GO:2001257~regulation of cation channel activity	8	1.13314	0.0599814	TRDN, MYO5A, HTT, DMD, PKD2, STIM2, ACTN2, GAL	625	93	16650	2.29161	1	0.589522	69.5945
GOTERM_BP_FAT	GO:0001952~regulation of cell-matrix adhesion	8	1.13314	0.0599814	FMN1, PTPRJ, DLC1, DMD, BCL2, EPB41L5, RAC1, CASK	625	93	16650	2.29161	1	0.589522	69.5945
GOTERM_BP_FAT	GO:0030048~actin filament-based movement	10	1.41643	0.060264	MYO5A, FNBP1L, DMD, EPB41L5, RYR2, ACTN2, AKAP9, MYH9, CACNA1C, CACNA1D	625	132	16650	2.01818	1	0.590351	69.77
GOTERM_BP_FAT	GO:0006796~phosphate-containing compound metabolic process	132	18.6969	0.0612344	DLC1, ALS2, FASTKD1, GRIK2, CASK, GDNF, TPK1, SHB, APP, DIRAS1, NT5C2, PIK3CA, PTPRJ, EGFR, SPTLC1, PTPRG, RPS6KC1, ACTN2, PTPRT, RPTOR, TMEM132D, CAMK4, RASGRF2, ROR1, LCLAT1, CARTPT, CSNK1G3, WNT5A, ME1, NEK1, BLK, CX3CL1, NR2C2, FBXW7, VRK3, DMD, RAC1, PCYT1A, PPP2R2C, OBSCN, OSBPL8, MAP2K1, SPTBN5, HTT, TRPC5, GRXCR1, PTPN4, TAOK3, SMAD4, TRIO, HGF, CPS1, ATM, EPHA5, PDE7B, EPHA6, CPNE1, RIT2, FGF5, NUAK1, OGDHL, UVRAG, PDE11A, EIF2A, SH2D4A, MTHFD1, CDC42, AGPAT5, PAK2, SMPDL3A, CCNY, PARG, ANGPT1, FGF2, CDK13, SRPK2, ADAM10, CCDC88A, ARHGEF6, LDB2, NEK10, PRKCH, PDE10A, RB1, KIDINS220, NEK11, RAD50, MAST4, EYA2, MAP3K15, PPEF2, HIPK3, PPM1H, CUX1, KCNH5, PHLPP1, SMARCAD1, PARD3, RTN4RL1, CD109, PRKDC, AKAP9, DTNBP1, PLCL2, MTMR2, IGF1R, SORBS3, STK32A, MTMR1, RASGRP3, PPP2CA, DGKG, BCL2, PDE1A, PKD2, PPP3CC, GPNMB, NOX4, WDFY2, PTPRD, ERG, FZD1, BIRC6, DGKI, MNAT1, ADCY9, FYN, RPS6KA2, MC4R, CIT, WNT7A, VLDLR	625	3083	16650	1.1406	1	0.595441	70.3652
GOTERM_BP_FAT	GO:0008361~regulation of cell size	12	1.69972	0.0612367	SEMA5A, WNT5A, DCC, PLXNA4, SLC12A2, SEMA6D, PLXNA2, TRPC5, RAC1, IFRD1, RPTOR, DNM2	625	173	16650	1.84786	1	0.594515	70.3666
GOTERM_BP_FAT	GO:1903798~regulation of production of miRNAs involved in gene silencing by miRNA	3	0.424929	0.0616476	EGFR, MAP2K1, ESR1	625	11	16650	7.26545	1	0.596105	70.6152
GOTERM_BP_FAT	GO:0042759~long-chain fatty acid biosynthetic process	3	0.424929	0.0616476	MYO5A, ALOXE3, SCD5	625	11	16650	7.26545	1	0.596105	70.6152
GOTERM_BP_FAT	GO:2000573~positive regulation of DNA biosynthetic process	6	0.849858	0.0617962	NOX4, HMBOX1, HGF, ATM, POT1, TNKS2	625	57	16650	2.80421	1	0.59608	70.7047
GOTERM_BP_FAT	GO:0038034~signal transduction in absence of ligand	7	0.991501	0.0619484	DCC, CASP3, EYA2, FYN, BCL2, CX3CL1, GDNF	625	75	16650	2.4864	1	0.596078	70.796
GOTERM_BP_FAT	GO:0097192~extrinsic apoptotic signaling pathway in absence of ligand	7	0.991501	0.0619484	DCC, CASP3, EYA2, FYN, BCL2, CX3CL1, GDNF	625	75	16650	2.4864	1	0.596078	70.796
GOTERM_BP_FAT	GO:0031345~negative regulation of cell projection organization	11	1.55807	0.0622361	SEMA5A, WNT5A, DCC, SEMA6D, PTPRG, TRPC5, SPOCK1, RIT2, TBC1D30, CBFA2T2, IFRD1	625	153	16650	1.91529	1	0.596899	70.9679
GOTERM_BP_FAT	GO:0006793~phosphorus metabolic process	132	18.6969	0.0630238	DLC1, ALS2, FASTKD1, GRIK2, CASK, GDNF, TPK1, SHB, APP, DIRAS1, NT5C2, PIK3CA, PTPRJ, EGFR, SPTLC1, PTPRG, RPS6KC1, ACTN2, PTPRT, RPTOR, TMEM132D, CAMK4, RASGRF2, ROR1, LCLAT1, CARTPT, CSNK1G3, WNT5A, ME1, NEK1, BLK, CX3CL1, NR2C2, FBXW7, VRK3, DMD, RAC1, PCYT1A, PPP2R2C, OBSCN, OSBPL8, MAP2K1, SPTBN5, HTT, TRPC5, GRXCR1, PTPN4, TAOK3, SMAD4, TRIO, HGF, CPS1, ATM, EPHA5, PDE7B, EPHA6, CPNE1, RIT2, FGF5, NUAK1, OGDHL, UVRAG, PDE11A, EIF2A, SH2D4A, MTHFD1, CDC42, AGPAT5, PAK2, SMPDL3A, CCNY, PARG, ANGPT1, FGF2, CDK13, SRPK2, ADAM10, CCDC88A, ARHGEF6, LDB2, NEK10, PRKCH, PDE10A, RB1, KIDINS220, NEK11, RAD50, MAST4, EYA2, MAP3K15, PPEF2, HIPK3, PPM1H, CUX1, KCNH5, PHLPP1, SMARCAD1, PARD3, RTN4RL1, CD109, PRKDC, AKAP9, DTNBP1, PLCL2, MTMR2, IGF1R, SORBS3, STK32A, MTMR1, RASGRP3, PPP2CA, DGKG, BCL2, PDE1A, PKD2, PPP3CC, GPNMB, NOX4, WDFY2, PTPRD, ERG, FZD1, BIRC6, DGKI, MNAT1, ADCY9, FYN, RPS6KA2, MC4R, CIT, WNT7A, VLDLR	625	3089	16650	1.13839	1	0.600731	71.4337
GOTERM_BP_FAT	GO:0001763~morphogenesis of a branching structure	13	1.84136	0.0636322	WNT5A, ESR1, SMAD4, HGF, CELSR1, GDNF, GPC3, BCL2, RSPO2, PKD2, HHIP, DLG5, FGF2	625	195	16650	1.776	1	0.603445	71.7886
GOTERM_BP_FAT	GO:0030307~positive regulation of cell growth	11	1.55807	0.0644446	SEMA5A, EGFR, CDC42, SYT1, EXTL3, ADAM10, TRPC5, BCL2, RIMS2, RIMS1, RPTOR	625	154	16650	1.90286	1	0.607332	72.256
GOTERM_BP_FAT	GO:0034765~regulation of ion transmembrane transport	22	3.11615	0.0645102	MYO5A, HTT, CACNA1I, STIM2, ACTN2, CACNG3, AKAP9, GAL, CACNA2D3, KCNIP3, TRDN, KCNQ3, DMD, PKD2, RYR2, CACNA1E, KCNG3, CACNA1C, CACNA1D, SCN10A, DNM2, KCNH5	625	392	16650	1.4951	1	0.606795	72.2934
GOTERM_BP_FAT	GO:0032273~positive regulation of protein polymerization	9	1.27479	0.0646273	FMN1, FMN2, GSN, ARPC2, BAIAP2L1, CARMIL1, BAIAP2, RAC1, ARFIP1	625	114	16650	2.10316	1	0.606562	72.3601
GOTERM_BP_FAT	GO:0043279~response to alkaloid	10	1.41643	0.0650014	CASP3, MSX1, BCL2, RYR3, ABAT, RYR2, PDX1, ADGRL3, SLC7A11, DNM2	625	134	16650	1.98806	1	0.607834	72.5721
GOTERM_BP_FAT	GO:0072088~nephron epithelium morphogenesis	7	0.991501	0.0652358	FMN1, GPC3, BCL2, PKD2, SMAD4, GDNF, FGF2	625	76	16650	2.45368	1	0.608285	72.7042
GOTERM_BP_FAT	GO:0014808~release of sequestered calcium ion into cytosol by sarcoplasmic reticulum	4	0.566572	0.0653947	TRDN, DMD, RYR2, CACNA1C	625	25	16650	4.2624	1	0.608294	72.7933
GOTERM_BP_FAT	GO:0032438~melanosome organization	4	0.566572	0.0653947	HPS1, DTNBP1, ASIP, AP3B1	625	25	16650	4.2624	1	0.608294	72.7933
GOTERM_BP_FAT	GO:1903514~calcium ion transport from endoplasmic reticulum to cytosol	4	0.566572	0.0653947	TRDN, DMD, RYR2, CACNA1C	625	25	16650	4.2624	1	0.608294	72.7933
GOTERM_BP_FAT	GO:0001658~branching involved in ureteric bud morphogenesis	6	0.849858	0.0656425	GPC3, BCL2, PKD2, SMAD4, GDNF, FGF2	625	58	16650	2.75586	1	0.608819	72.9318
GOTERM_BP_FAT	GO:0060341~regulation of cellular localization	41	5.80737	0.0660017	WNT5A, MYO5A, PARD3, SNCAIP, NUP93, PDX1, RIMS2, RIMS1, GDNF, DTNBP1, SUFU, SEMA5A, NOV, MTMR2, CDC42, TMEM173, FBXW7, STX18, GSN, DMD, BCL2, PKD2, PPP3CC, ANGPT1, EGFR, MAP2K1, HTT, SMAD4, FZD1, ACTN2, RB1, STXBP4, GCC2, TRDN, EPHA5, FYN, ICE1, KCNN3, RAB5A, RYR2, CACNA1C	625	834	16650	1.30964	1	0.609982	73.1314
GOTERM_BP_FAT	GO:0043687~post-translational protein modification	5	0.708215	0.0664197	STT3B, ATG4C, AGTPBP1, ARSI, SUMF1	625	41	16650	3.24878	1	0.611474	73.3619
GOTERM_BP_FAT	GO:0050919~negative chemotaxis	5	0.708215	0.0664197	SEMA5A, WNT5A, PLXNA4, SEMA6D, SLIT1	625	41	16650	3.24878	1	0.611474	73.3619
GOTERM_BP_FAT	GO:0051129~negative regulation of cellular component organization	32	4.53258	0.0665765	DCC, DLC1, WNT5A, SPOCK1, CBFA2T2, SEMA5A, MTMR2, CDC42, GSN, PPP2CA, RAC1, TBC1D30, IFRD1, SPTBN5, JARID2, TRPC5, PTPRG, ARHGAP28, HGF, SLIT1, ATM, RAD50, TNKS2, ATRX, ANKRD27, CLEC16A, MNAT1, SEMA6D, RPS6KA2, CARMIL1, RIT2, DNM2	625	624	16650	1.36615	1	0.611465	73.4479
GOTERM_BP_FAT	GO:0045216~cell-cell junction organization	14	1.983	0.067173	DLC1, PTPRJ, PARD3, ACTN2, KIFC3, FMN1, CDC42, NPHP4, BCL2, EPB41L5, RAC1, CLDN1, DLG5, CDH10	625	218	16650	1.71083	1	0.613954	73.7726
GOTERM_BP_FAT	GO:0022612~gland morphogenesis	9	1.27479	0.0673019	WNT5A, EGFR, CDC42, CYP7B1, FBXW7, SERPINB5, BCL2, ESR1, HGF	625	115	16650	2.08487	1	0.613782	73.8422
GOTERM_BP_FAT	GO:0099504~synaptic vesicle cycle	9	1.27479	0.0673019	SYT1, STX2, CADPS2, RAB5A, RPH3AL, RIMS2, WNT7A, RIMS1, PCLO	625	115	16650	2.08487	1	0.613782	73.8422
GOTERM_BP_FAT	GO:1903532~positive regulation of secretion by cell	19	2.69122	0.0674743	WNT5A, EGFR, RAB7A, SYT1, BLK, CACNA1I, SMAD4, RPH3AL, PDX1, IL33, GAL, GDNF, DTNBP1, STXBP5L, CADPS2, STXBP5, RAB5A, CARTPT, ABAT	625	327	16650	1.54789	1	0.613856	73.9351
GOTERM_BP_FAT	GO:0043009~chordate embryonic development	30	4.24929	0.0679049	DLC1, ALS2, WNT5A, PLXNA2, PRKDC, SUFU, MTHFD1, MBTD1, PKD2, ANGPT1, TBC1D32, EGFR, ADAM10, MAP2K1, FZD1, RPGRIP1L, SMAD4, DMRT2, BIRC6, FZD3, CELSR1, MYH9, KIDINS220, ATM, MSX1, TULP3, TANC2, CC2D2A, EPB41L5, ZFPM2	625	577	16650	1.3851	1	0.61538	74.1658
GOTERM_BP_FAT	GO:0006979~response to oxidative stress	22	3.11615	0.0681617	NOX4, ALS2, EGFR, STC2, STX2, ATRN, NUP93, HGF, SLC7A11, MSRB3, PXDNL, CASP3, FBXW7, APP, UCP3, PRDX6, SLC23A2, BCL2, PKD2, KPNA4, DNM2, FANCC	625	394	16650	1.48751	1	0.615922	74.3025
GOTERM_BP_FAT	GO:0061333~renal tubule morphogenesis	7	0.991501	0.0686235	FMN1, GPC3, BCL2, PKD2, SMAD4, GDNF, FGF2	625	77	16650	2.42182	1	0.617601	74.5465
GOTERM_BP_FAT	GO:2000134~negative regulation of G1/S transition of mitotic cell cycle	8	1.13314	0.0687415	BCL2, PKD2, MYO16, PRKDC, RB1, MDM4, GPNMB, ATM	625	96	16650	2.22	1	0.617364	74.6085
GOTERM_BP_FAT	GO:0055085~transmembrane transport	61	8.64023	0.0688309	GRIK2, SLC15A2, GABRB1, KCNIP3, KCNQ3, SLC24A4, SLC24A3, SLC23A2, ATP8B2, ANO2, KCNG3, FGF2, SLC43A2, HTR1F, SCN10A, ANO10, SLC4A5, GABRG2, TRPM8, MCUB, STIM2, ACTN2, CACNG3, ABCC12, GAL, SLC7A11, TRDN, XPR1, RYR3, RYR2, KCNH5, MYO5A, MFSD8, RHBG, AKAP9, UNC79, BCL2, DMD, PKD2, ABCD3, ABCA13, SLC12A2, TRPC5, HTT, CACNA1I, ACACA, ATP11B, GRIA3, TMC1, CACNA2D3, ITPR1, SLC4A10, GRIA1, KCNN3, TRPC4AP, CACNA1E, SLC36A4, CACNA1C, SLC46A3, CACNA1D, DNM2	625	1322	16650	1.22923	1	0.616971	74.6554
GOTERM_BP_FAT	GO:0007169~transmembrane receptor protein tyrosine kinase signaling pathway	33	4.67422	0.0690699	WNT5A, RAB7A, FGF5, BLK, IGF1R, SHB, CDC42, CASP3, APP, FBXW7, PAK2, ARPC2, RAC1, PIK3CA, ANGPT1, FGF2, PTPRJ, EGFR, ANKS1A, ADAM10, OSBPL8, BAIAP2L1, PTPRG, BAIAP2, PTPRT, STXBP4, HGF, EPHA5, EPHA6, PHF14, FYN, SIPA1L1, ROR1	625	648	16650	1.35667	1	0.617404	74.7803
GOTERM_BP_FAT	GO:0006461~protein complex assembly	66	9.34844	0.0697556	SYT1, MITF, UVRAG, KNTC1, UXS1, IGHMBP2, CDC42, DMXL1, GSN, ANP32A, ANGPT1, DLG5, KCNG3, FGF2, FANCC, TRPM8, STX2, BAIAP2, RAP1GDS1, ACTN2, VPS41, CBR4, ANKRD27, FMN1, FMN2, ANKRD28, SBF2, CARMIL1, RYR3, CLDN1, MDM4, KPNA3, TNFAIP1, SMARCAD1, ME1, HACL1, PARD3, DERL1, BLK, HAT1, NUP93, AKAP9, CX3CL1, DNAH7, RIMS1, MTMR2, IGF1R, ARPC2, DMD, RAC1, EXOC2, SPTBN5, BAIAP2L1, CENPP, ACACA, SMAD4, ARFIP1, TTC17, ATRX, MNAT1, CADPS2, GRIA1, ICE1, CABIN1, KCTD16, DNM2	625	1445	16650	1.21678	1	0.620285	75.1354
GOTERM_BP_FAT	GO:0008584~male gonad development	10	1.41643	0.0699679	WNT5A, ATRX, TNFSF10, NCOA4, BCL2, SMAD4, ESR1, ZFPM2, FNDC3A, NUP210L	625	136	16650	1.95882	1	0.620561	75.2444
GOTERM_BP_FAT	GO:0046546~development of primary male sexual characteristics	10	1.41643	0.0699679	WNT5A, ATRX, TNFSF10, NCOA4, BCL2, SMAD4, ESR1, ZFPM2, FNDC3A, NUP210L	625	136	16650	1.95882	1	0.620561	75.2444
GOTERM_BP_FAT	GO:0070271~protein complex biogenesis	66	9.34844	0.0703585	SYT1, MITF, UVRAG, KNTC1, UXS1, IGHMBP2, CDC42, DMXL1, GSN, ANP32A, ANGPT1, DLG5, KCNG3, FGF2, FANCC, TRPM8, STX2, BAIAP2, RAP1GDS1, ACTN2, VPS41, CBR4, ANKRD27, FMN1, FMN2, ANKRD28, SBF2, CARMIL1, RYR3, CLDN1, MDM4, KPNA3, TNFAIP1, SMARCAD1, ME1, HACL1, PARD3, DERL1, BLK, HAT1, NUP93, AKAP9, CX3CL1, DNAH7, RIMS1, MTMR2, IGF1R, ARPC2, DMD, RAC1, EXOC2, SPTBN5, BAIAP2L1, CENPP, ACACA, SMAD4, ARFIP1, TTC17, ATRX, MNAT1, CADPS2, GRIA1, ICE1, CABIN1, KCTD16, DNM2	625	1446	16650	1.21593	1	0.621804	75.4438
GOTERM_BP_FAT	GO:0045893~positive regulation of transcription, DNA-templated	62	8.78187	0.0706913	ELF1, FOXK1, MITF, CASK, EIF2A, PDX1, GDNF, CBFA2T2, TMEM173, APP, ATOH8, FGF2, STAG1, EGFR, ESR1, LDB2, DMRT2, RB1, GAL, HLTF, TBR1, RPTOR, CARF, DCAF6, MSX1, CAMK4, NCOA4, ZFPM2, SMARCAD1, WNT5A, GLIS3, PRKDC, NR3C1, IL33, NR2C2, TASP1, FBXW7, NPAS3, PKD2, NFATC1, IKZF3, MAP2K1, KLF12, VHL, HMBOX1, MAML2, SMAD4, FZD1, ARID3B, CREB5, HGF, ATRX, MNAT1, ICE1, EBF1, RIT2, EAF2, NR5A2, WNT7A, TCF12, DNM2, PBX4	625	1349	16650	1.22437	1	0.622726	75.6124
GOTERM_BP_FAT	GO:1903508~positive regulation of nucleic acid-templated transcription	62	8.78187	0.0706913	ELF1, FOXK1, MITF, CASK, EIF2A, PDX1, GDNF, CBFA2T2, TMEM173, APP, ATOH8, FGF2, STAG1, EGFR, ESR1, LDB2, DMRT2, RB1, GAL, HLTF, TBR1, RPTOR, CARF, DCAF6, MSX1, CAMK4, NCOA4, ZFPM2, SMARCAD1, WNT5A, GLIS3, PRKDC, NR3C1, IL33, NR2C2, TASP1, FBXW7, NPAS3, PKD2, NFATC1, IKZF3, MAP2K1, KLF12, VHL, HMBOX1, MAML2, SMAD4, FZD1, ARID3B, CREB5, HGF, ATRX, MNAT1, ICE1, EBF1, RIT2, EAF2, NR5A2, WNT7A, TCF12, DNM2, PBX4	625	1349	16650	1.22437	1	0.622726	75.6124
GOTERM_BP_FAT	GO:0001954~positive regulation of cell-matrix adhesion	5	0.708215	0.0713365	FMN1, PTPRJ, DMD, EPB41L5, RAC1	625	42	16650	3.17143	1	0.625316	75.9362
GOTERM_BP_FAT	GO:0001932~regulation of protein phosphorylation	60	8.49858	0.0713417	ALS2, GRIK2, UVRAG, CDC42, SHB, DIRAS1, APP, PAK2, CCNY, PIK3CA, ANGPT1, FGF2, PTPRJ, EGFR, CCDC88A, NEK10, RB1, KIDINS220, RPTOR, RAD50, MAP3K15, PPEF2, HIPK3, CARTPT, WNT5A, PHLPP1, PARD3, RTN4RL1, CD109, PRKDC, AKAP9, CX3CL1, DTNBP1, PLCL2, IGF1R, FBXW7, SORBS3, VRK3, PPP2CA, BCL2, DMD, RAC1, PKD2, GPNMB, NOX4, WDFY2, MAP2K1, OSBPL8, TRPC5, TAOK3, SMAD4, FZD1, HGF, ATM, MNAT1, ADCY9, FYN, RIT2, WNT7A, VLDLR	625	1300	16650	1.22954	1	0.62447	75.9388
GOTERM_BP_FAT	GO:0030041~actin filament polymerization	11	1.55807	0.0713697	FMN1, FMN2, SPTBN5, GSN, ARPC2, BAIAP2L1, CARMIL1, BAIAP2, RAC1, ARFIP1, TTC17	625	157	16650	1.8665	1	0.623747	75.9528
GOTERM_BP_FAT	GO:0000165~MAPK cascade	41	5.80737	0.0715034	WNT5A, PHLPP1, FGF5, GRIK2, AKAP9, CX3CL1, DTNBP1, GDNF, NR2C2, CDC42, IGF1R, FBXW7, DIRAS1, SORBS3, RASGRP3, VRK3, DMD, PPP2CA, ANGPT1, GPNMB, FGF2, PTPRJ, EGFR, NOX4, SPTBN5, MAP2K1, ARHGEF6, TAOK3, SMAD4, NEK10, ACTN2, HGF, KIDINS220, MAP3K15, RASGRF2, PPEF2, FYN, HIPK3, CARTPT, RIT2, WNT7A	625	841	16650	1.29874	1	0.623591	76.0193
GOTERM_BP_FAT	GO:2000021~regulation of ion homeostasis	13	1.84136	0.0717324	MYO5A, HTT, ITPR1, TRDN, RYR3, BCL2, DMD, PKD2, RYR2, CACNA1C, FGF2, HTR1F, SCN10A	625	199	16650	1.7403	1	0.623944	76.1329
GOTERM_BP_FAT	GO:0001657~ureteric bud development	8	1.13314	0.071823	FMN1, GPC3, ARG2, BCL2, PKD2, SMAD4, GDNF, FGF2	625	97	16650	2.19711	1	0.623559	76.1777
GOTERM_BP_FAT	GO:0010880~regulation of release of sequestered calcium ion into cytosol by sarcoplasmic reticulum	4	0.566572	0.0719473	TRDN, DMD, RYR2, CACNA1C	625	26	16650	4.09846	1	0.623355	76.2391
GOTERM_BP_FAT	GO:0045992~negative regulation of embryonic development	4	0.566572	0.0719473	WNT5A, TULP3, FZD3, SUFU	625	26	16650	4.09846	1	0.623355	76.2391
GOTERM_BP_FAT	GO:0007041~lysosomal transport	7	0.991501	0.0721114	RAB7A, SPTBN5, NCOA4, VPS54, VPS41, GCC2, AP3B1	625	78	16650	2.39077	1	0.623362	76.3198
GOTERM_BP_FAT	GO:0072028~nephron morphogenesis	7	0.991501	0.0721114	FMN1, GPC3, BCL2, PKD2, SMAD4, GDNF, FGF2	625	78	16650	2.39077	1	0.623362	76.3198
GOTERM_BP_FAT	GO:0070920~regulation of production of small RNA involved in gene silencing by RNA	3	0.424929	0.0721878	EGFR, MAP2K1, ESR1	625	12	16650	6.66	1	0.622906	76.3573
GOTERM_BP_FAT	GO:0090179~planar cell polarity pathway involved in neural tube closure	3	0.424929	0.0721878	WNT5A, FZD1, CELSR1	625	12	16650	6.66	1	0.622906	76.3573
GOTERM_BP_FAT	GO:2000052~positive regulation of non-canonical Wnt signaling pathway	3	0.424929	0.0721878	WNT5A, GPC3, MLLT3	625	12	16650	6.66	1	0.622906	76.3573
GOTERM_BP_FAT	GO:0051645~Golgi localization	3	0.424929	0.0721878	ARHGAP21, CDC42, UVRAG	625	12	16650	6.66	1	0.622906	76.3573
GOTERM_BP_FAT	GO:0007494~midgut development	3	0.424929	0.0721878	WNT5A, EGFR, CPS1	625	12	16650	6.66	1	0.622906	76.3573
GOTERM_BP_FAT	GO:0030836~positive regulation of actin filament depolymerization	3	0.424929	0.0721878	SEMA5A, CARMIL1, ACTN2	625	12	16650	6.66	1	0.622906	76.3573
GOTERM_BP_FAT	GO:0071705~nitrogen compound transport	36	5.09915	0.0734799	MYO5A, SLC15A2, BLK, RHBG, NUP93, IGF2BP2, ILDR2, PDX1, RIMS2, DTNBP1, GDNF, STXBP5L, NOV, SLC23A2, SLC43A2, EGFR, RBFOX1, ICA1, CUBN, SLC12A2, ATP11B, STXBP4, GAL, RFTN1, PCLO, SLC7A11, ITPR1, EPHA5, MC4R, ABAT, CARTPT, CACNA1E, SLC36A4, CACNA1C, CACNA1D, LRPPRC	625	725	16650	1.32281	1	0.628827	76.983
GOTERM_BP_FAT	GO:0071955~recycling endosome to Golgi transport	2	0.283286	0.0735526	TBC1D14, GCC2	625	2	16650	26.64	1	0.628348	77.0177
GOTERM_BP_FAT	GO:1903923~positive regulation of protein processing in phagocytic vesicle	2	0.283286	0.0735526	GSN, MYH9	625	2	16650	26.64	1	0.628348	77.0177
GOTERM_BP_FAT	GO:1903921~regulation of protein processing in phagocytic vesicle	2	0.283286	0.0735526	GSN, MYH9	625	2	16650	26.64	1	0.628348	77.0177
GOTERM_BP_FAT	GO:1900756~protein processing in phagocytic vesicle	2	0.283286	0.0735526	GSN, MYH9	625	2	16650	26.64	1	0.628348	77.0177
GOTERM_BP_FAT	GO:0003220~left ventricular cardiac muscle tissue morphogenesis	2	0.283286	0.0735526	SMAD4, RYR2	625	2	16650	26.64	1	0.628348	77.0177
GOTERM_BP_FAT	GO:1902722~positive regulation of prolactin secretion	2	0.283286	0.0735526	EGFR, ABAT	625	2	16650	26.64	1	0.628348	77.0177
GOTERM_BP_FAT	GO:0006429~leucyl-tRNA aminoacylation	2	0.283286	0.0735526	LARS, LARS2	625	2	16650	26.64	1	0.628348	77.0177
GOTERM_BP_FAT	GO:0021784~postganglionic parasympathetic fiber development	2	0.283286	0.0735526	PLXNA4, GDNF	625	2	16650	26.64	1	0.628348	77.0177
GOTERM_BP_FAT	GO:0051695~actin filament uncapping	2	0.283286	0.0735526	CARMIL1, ACTN2	625	2	16650	26.64	1	0.628348	77.0177
GOTERM_BP_FAT	GO:1901379~regulation of potassium ion transmembrane transport	6	0.849858	0.0737268	ACTN2, AKAP9, GAL, CACNA1D, DNM2, KCNIP3	625	60	16650	2.664	1	0.628398	77.1008
GOTERM_BP_FAT	GO:0042127~regulation of cell proliferation	70	9.91501	0.0746528	DLC1, FGF5, NUAK1, CASK, PDX1, GDNF, NOV, CDC42, CUL2, GPC3, ANGPT1, DLG5, ATOH8, FGF2, CDK13, PTPRJ, EGFR, SRPK2, ADAM10, CCDC88A, IFT80, TNMD, ESR1, PRKCH, RB1, STXBP4, GAL, RPTOR, TNS3, MSX1, SERPINB5, ZFPM2, MDM4, WNT5A, XIAP, BLK, CD109, PRKDC, SEMA5A, IGF1R, FBXW7, HPSE2, BCL2, PDE1A, FBXW4, PKD2, GPNMB, NOX4, IKZF3, MAP2K1, JARID2, VHL, TRPC5, SMAD4, BIRC6, FZD3, HGF, ATM, MNAT1, CYP7B1, PHF14, FYN, RPS6KA2, ATP8A2, MYO16, KDM4C, EAF2, NR5A2, LDOC1, WNT7A	625	1552	16650	1.20155	1	0.632319	77.5374
GOTERM_BP_FAT	GO:0072163~mesonephric epithelium development	8	1.13314	0.0749852	FMN1, GPC3, ARG2, BCL2, PKD2, SMAD4, GDNF, FGF2	625	98	16650	2.17469	1	0.633168	77.6922
GOTERM_BP_FAT	GO:0072164~mesonephric tubule development	8	1.13314	0.0749852	FMN1, GPC3, ARG2, BCL2, PKD2, SMAD4, GDNF, FGF2	625	98	16650	2.17469	1	0.633168	77.6922
GOTERM_BP_FAT	GO:0048863~stem cell differentiation	8	1.13314	0.0749852	MSX1, JARID2, POU6F2, FZD1, SOX5, PDX1, WNT7A, FGF2	625	98	16650	2.17469	1	0.633168	77.6922
GOTERM_BP_FAT	GO:0051262~protein tetramerization	10	1.41643	0.0751647	MTMR2, ME1, IGF1R, TRPM8, SBF2, RYR3, ACACA, CBR4, ACTN2, UXS1	625	138	16650	1.93043	1	0.633234	77.7754
GOTERM_BP_FAT	GO:0090630~activation of GTPase activity	7	0.991501	0.0756991	WNT5A, TBC1D15, TBC1D14, SIPA1L1, TBC1D5, TBC1D30, TBC1D22A	625	79	16650	2.36051	1	0.635099	78.0213
GOTERM_BP_FAT	GO:0051592~response to calcium ion	9	1.27479	0.0757294	WNT5A, EGFR, MNAT1, SYT1, RYR3, CPNE1, AANAT, RYR2, CARF	625	118	16650	2.03186	1	0.634407	78.0351
GOTERM_BP_FAT	GO:0016055~Wnt signaling pathway	25	3.54108	0.0757523	WNT5A, XIAP, IFT80, FZD1, FZD3, CELSR1, TNKS2, GPC4, CDC42, NPHP4, GPC3, INVS, CCNY, RAC1, RSPO2, FBXW4, RAB5A, ROR1, RYR2, CSNK1G3, WNT7A, FGF2, DST, MLLT3, NFATC1	625	468	16650	1.42308	1	0.63368	78.0456
GOTERM_BP_FAT	GO:0099518~vesicle cytoskeletal trafficking	5	0.708215	0.0764338	MYO5A, FNBP1L, HTT, DTNBP1, AP3B1	625	43	16650	3.09767	1	0.636268	78.3551
GOTERM_BP_FAT	GO:0009306~protein secretion	25	3.54108	0.0770938	WNT5A, MYO5A, EGFR, IL1R2, ICA1, BLK, RPH3AL, ILDR2, PDX1, STXBP4, IL33, RIMS2, GAL, PCLO, ITPR1, STXBP5L, NOV, EPHA5, MC4R, CARTPT, ABAT, CACNA1E, ANGPT1, CACNA1C, CACNA1D	625	469	16650	1.42004	1	0.638721	78.6508
GOTERM_BP_FAT	GO:0198738~cell-cell signaling by wnt	25	3.54108	0.0770938	WNT5A, XIAP, IFT80, FZD1, FZD3, CELSR1, TNKS2, GPC4, CDC42, NPHP4, GPC3, INVS, CCNY, RAC1, RSPO2, FBXW4, RAB5A, ROR1, RYR2, CSNK1G3, WNT7A, FGF2, DST, MLLT3, NFATC1	625	469	16650	1.42004	1	0.638721	78.6508
GOTERM_BP_FAT	GO:0051094~positive regulation of developmental process	51	7.2238	0.0772444	SYT1, CBFA2T2, GDNF, SHB, CDC42, ATOH8, FGF2, AP3B1, BAIAP2, PRKCH, DMRT2, RB1, KIDINS220, GAL, ANKRD27, CARMIL1, EPB41L5, ZFPM2, CUX1, CD101, WNT5A, PARD3, SOX5, PRKDC, CX3CL1, RIMS2, RIMS1, NR2C2, SEMA5A, ARPC2, DMD, BCL2, RAC1, PTPRD, MAP2K1, TRPC5, HTT, SMAD4, FZD3, HGF, TENM4, FYN, TENM3, CPNE1, ATP8A2, RIT2, TCF12, WNT7A, ADGRL3, DNM2, VLDLR	625	1089	16650	1.2476	1	0.638632	78.7178
GOTERM_BP_FAT	GO:0060047~heart contraction	15	2.12465	0.0778427	TRDN, CDC42, RPS6KA2, DMD, RYR3, PIK3CA, RYR2, CACNG3, AKAP9, CACNA2D3, CACNA1C, CACNA1D, ITPR1, SCN10A, KCNIP3	625	245	16650	1.63102	1	0.640752	78.9818
GOTERM_BP_FAT	GO:1902017~regulation of cilium assembly	6	0.849858	0.0779631	TBC1D15, HTT, TBC1D14, TBC1D5, TBC1D30, TBC1D22A	625	61	16650	2.62033	1	0.640511	79.0346
GOTERM_BP_FAT	GO:0030100~regulation of endocytosis	13	1.84136	0.0782257	WNT5A, MTMR2, DOCK2, GPC3, BLK, RAC1, TBC1D5, RAB5A, ANGPT1, RIT2, BICD1, SGIP1, DNM2	625	202	16650	1.71446	1	0.640969	79.1492
GOTERM_BP_FAT	GO:0035335~peptidyl-tyrosine dephosphorylation	8	1.13314	0.078228	MTMR2, PTPRJ, PTPRD, EYA2, MTMR1, PTPRG, PTPN4, PTPRT	625	99	16650	2.15273	1	0.640151	79.1502
GOTERM_BP_FAT	GO:0006811~ion transport	66	9.34844	0.0783426	SYT1, GRIK2, SLC15A2, GABRB1, CASK, KCNIP3, KCNQ3, SLC24A4, SLC24A3, SLC23A2, ATP8B2, ANO2, LRRC55, KCNG3, FGF2, SLC43A2, HTR1F, SCN10A, ANO10, SLC4A5, GABRG2, STC2, TRPM8, MCUB, STIM2, ACTN2, CACNG3, GAL, SLC7A11, TRDN, XPR1, RYR3, ABAT, RYR2, KCNH5, MYO5A, RHBG, AKAP9, RIMS1, UNC79, BCL2, DMD, PKD2, ABCD3, SLC12A2, TRPC5, HTT, CACNA1I, ACACA, ATP11B, GRIA3, TMC1, CACNA2D3, RACGAP1, ITPR1, SLC4A10, UCP3, FYN, GRIA1, KCNN3, TRPC4AP, CACNA1E, SLC36A4, CACNA1C, CACNA1D, DNM2	625	1458	16650	1.20593	1	0.639884	79.2001
GOTERM_BP_FAT	GO:0016311~dephosphorylation	23	3.25779	0.0784247	PHLPP1, DLC1, PTPRJ, PTPRD, HTT, NUAK1, PTPRG, GRXCR1, PTPN4, PTPRT, TMEM132D, SH2D4A, MTMR2, EYA2, MTMR1, PPEF2, VRK3, PPM1H, PPP2CA, BCL2, NT5C2, PPP3CC, PPP2R2C	625	424	16650	1.44509	1	0.63946	79.2357
GOTERM_BP_FAT	GO:0012501~programmed cell death	82	11.6147	0.0786846	DLC1, GRIK2, MITF, PDX1, GDNF, KCNIP3, CTNNBL1, CDC42, SHB, CUL2, CASP3, TMEM173, APP, PAK2, GSN, ANP32A, PIK3CA, ANGPT1, DLG5, NSMAF, FGF2, EGFR, SRPK2, SATB1, ARHGEF6, ESR1, PRKCH, ACTN2, RB1, GAL, ARHGEF12, FMN2, MSX1, EYA2, RASGRF2, HIPK3, RYR2, MDM4, CHL1, TNFAIP1, PHLPP1, WNT5A, DCC, XIAP, BLK, PRKDC, NR3C1, IL33, CX3CL1, GRAMD4, SEMA5A, IGF1R, PRUNE2, FBXW7, PPP2CA, BCL2, PDE1A, RAC1, SOS2, PPP3CC, NOX4, OBSCN, IKZF3, VHL, HTT, ALMS1, TRIO, BIRC6, FZD3, HGF, ITPR1, ATM, MNAT1, APOPT1, TNFSF10, FYN, RPS6KA2, ZNF385B, EAF2, WNT7A, ARHGAP10, DNM2	625	1852	16650	1.17952	1	0.639905	79.3481
GOTERM_BP_FAT	GO:0060512~prostate gland morphogenesis	4	0.566572	0.0787808	WNT5A, CYP7B1, SERPINB5, ESR1	625	27	16650	3.94667	1	0.639551	79.3896
GOTERM_BP_FAT	GO:1901381~positive regulation of potassium ion transmembrane transport	4	0.566572	0.0787808	ACTN2, AKAP9, GAL, DNM2	625	27	16650	3.94667	1	0.639551	79.3896
GOTERM_BP_FAT	GO:0045860~positive regulation of protein kinase activity	25	3.54108	0.0788166	WNT5A, NOX4, ALS2, EGFR, CCDC88A, MAP2K1, OSBPL8, TAOK3, NEK10, HGF, KIDINS220, RPTOR, FBXW7, DIRAS1, MAP3K15, PAK2, ADCY9, PPP2CA, CCNY, PKD2, CARTPT, PIK3CA, ANGPT1, FGF2, VLDLR	625	470	16650	1.41702	1	0.638905	79.405
GOTERM_BP_FAT	GO:0045935~positive regulation of nucleobase-containing compound metabolic process	74	10.4816	0.0790784	ELF1, FOXK1, MITF, CASK, EIF2A, PDX1, GDNF, CBFA2T2, CDC42, TMEM173, APP, ATOH8, FGF2, STAG1, EGFR, ESR1, DMRT2, LDB2, RB1, GAL, HLTF, TBR1, RPTOR, RAD50, TNKS2, CARF, DCAF6, MSX1, EYA2, CAMK4, NCOA4, ZFPM2, TNFAIP1, WNT5A, SMARCAD1, GLIS3, PRKDC, NR3C1, IL33, NR2C2, POT1, TASP1, IGF1R, FBXW7, NPAS3, RAC1, PKD2, NFATC1, NOX4, IKZF3, MAP2K1, KLF12, VHL, HMBOX1, MAML2, SMAD4, FZD1, ARID3B, CREB5, HGF, ATM, ATRX, MNAT1, ADCY9, ICE1, EBF1, MC4R, RIT2, EAF2, NR5A2, WNT7A, TCF12, DNM2, PBX4	625	1658	16650	1.189	1	0.639358	79.5174
GOTERM_BP_FAT	GO:0032231~regulation of actin filament bundle assembly	7	0.991501	0.0793865	NOX4, DLC1, SORBS3, CARMIL1, RAC1, ARHGAP28, ALMS1	625	80	16650	2.331	1	0.640032	79.6488
GOTERM_BP_FAT	GO:0018107~peptidyl-threonine phosphorylation	7	0.991501	0.0793865	WNT5A, PARD3, PPEF2, TRPC5, HIPK3, BCL2, RPTOR	625	80	16650	2.331	1	0.640032	79.6488
GOTERM_BP_FAT	GO:0045927~positive regulation of growth	15	2.12465	0.079815	EGFR, SYT1, EXTL3, ADAM10, TRPC5, PRKDC, RIMS2, RIMS1, RPTOR, SEMA5A, CDC42, BCL2, ATP8A2, ZFPM2, FGF2	625	246	16650	1.62439	1	0.641282	79.8304
GOTERM_BP_FAT	GO:0072359~circulatory system development	45	6.37394	0.0802358	WNT5A, DLC1, PRKDC, CX3CL1, SUFU, SEMA5A, NOV, MTHFD1, CDC42, SHB, ARHGAP22, FBXW7, GPC3, TGFBI, PKD2, PIK3CA, ANGPT1, GPNMB, FGF2, TBC1D32, EGFR, NOX4, SRPK2, ERG, SETDB2, MAP2K1, TNMD, FZD1, RPGRIP1L, SMAD4, ACTN2, HGF, MYH9, ATM, NEBL, TENM4, MNAT1, MSX1, RPS6KA2, CC2D2A, RYR2, ZFPM2, CACNA1C, WNT7A, DNM2	625	945	16650	1.26857	1	0.642486	80.0072
GOTERM_BP_FAT	GO:0072358~cardiovascular system development	45	6.37394	0.0802358	WNT5A, DLC1, PRKDC, CX3CL1, SUFU, SEMA5A, NOV, MTHFD1, CDC42, SHB, ARHGAP22, FBXW7, GPC3, TGFBI, PKD2, PIK3CA, ANGPT1, GPNMB, FGF2, TBC1D32, EGFR, NOX4, SRPK2, ERG, SETDB2, MAP2K1, TNMD, FZD1, RPGRIP1L, SMAD4, ACTN2, HGF, MYH9, ATM, NEBL, TENM4, MNAT1, MSX1, RPS6KA2, CC2D2A, RYR2, ZFPM2, CACNA1C, WNT7A, DNM2	625	945	16650	1.26857	1	0.642486	80.0072
GOTERM_BP_FAT	GO:1901698~response to nitrogen compound	43	6.09065	0.0803934	MYO5A, GABRB1, PRKDC, AKAP9, PDX1, IGF1R, CASP3, TMEM173, APP, BCL2, TRDMT1, AANAT, PIK3CA, EGFR, NOX4, GABRG2, STC2, MAP2K1, OSBPL8, BAIAP2L1, BAIAP2, ESR1, UBR2, ACTN2, STXBP4, GAL, CPS1, RFTN1, RPTOR, SLC7A11, ATRX, TNFSF10, MSX1, ADCY9, UCP3, FYN, RYR3, MC4R, RYR2, ABAT, RAB10, ADGRL3, DNM2	625	895	16650	1.27991	1	0.642428	80.073
GOTERM_BP_FAT	GO:0016236~macroautophagy	13	1.84136	0.0804704	RAB3GAP2, RAB7A, SPTLC1, HTT, UVRAG, ACBD5, RPTOR, CLEC16A, ATG4C, TRAPPC8, TBC1D14, POLDIP2, RAB5A	625	203	16650	1.70601	1	0.641986	80.1051
GOTERM_BP_FAT	GO:0030168~platelet activation	11	1.55807	0.0813074	GNA14, FYN, DGKG, RAC1, PRKCH, PIK3CA, ABAT, DGKI, MYH9, ITPR1, SLC7A11	625	161	16650	1.82012	1	0.645148	80.4508
GOTERM_BP_FAT	GO:0007599~hemostasis	20	2.83286	0.0813603	GNA14, STX2, PRKCH, DGKI, MYH9, DTNBP1, ITPR1, SLC7A11, CDC42, STXBP5, FYN, KLKB1, CARMIL1, DGKG, RAC1, RAB5A, PIK3CA, ABAT, ZFPM2, AP3B1	625	358	16650	1.48827	1	0.644593	80.4724
GOTERM_BP_FAT	GO:0050817~coagulation	20	2.83286	0.0813603	GNA14, STX2, PRKCH, DGKI, MYH9, DTNBP1, ITPR1, SLC7A11, CDC42, STXBP5, FYN, KLKB1, CARMIL1, DGKG, RAC1, RAB5A, PIK3CA, ABAT, ZFPM2, AP3B1	625	358	16650	1.48827	1	0.644593	80.4724
GOTERM_BP_FAT	GO:1902807~negative regulation of cell cycle G1/S phase transition	8	1.13314	0.0815514	BCL2, PKD2, MYO16, PRKDC, RB1, MDM4, GPNMB, ATM	625	100	16650	2.1312	1	0.644689	80.5505
GOTERM_BP_FAT	GO:0050879~multicellular organismal movement	5	0.708215	0.0817088	VPS54, DMD, ATP8A2, VTI1A, ITPR1	625	44	16650	3.02727	1	0.644627	80.6145
GOTERM_BP_FAT	GO:0050881~musculoskeletal movement	5	0.708215	0.0817088	VPS54, DMD, ATP8A2, VTI1A, ITPR1	625	44	16650	3.02727	1	0.644627	80.6145
GOTERM_BP_FAT	GO:0051046~regulation of secretion	34	4.81586	0.0823141	WNT5A, IL1R2, SYT1, RAB7A, SNCAIP, BLK, PDX1, IL33, RIMS2, RIMS1, DTNBP1, GDNF, STXBP5L, NOV, ANGPT1, EGFR, ICA1, CACNA1I, RPH3AL, SMAD4, STXBP4, ARFIP1, GAL, PCLO, ITPR1, EPHA5, CADPS2, STXBP5, RAB5A, CARTPT, ABAT, CACNA1E, CACNA1C, CACNA1D	625	683	16650	1.32615	1	0.64666	80.859
GOTERM_BP_FAT	GO:1901987~regulation of cell cycle phase transition	19	2.69122	0.0823153	EGFR, TAOK3, KNTC1, PRKDC, NEK10, RB1, STXBP4, RPTOR, ATM, NEK11, MNAT1, FBXW7, APP, BCL2, PKD2, MYO16, MDM4, GPNMB, KCNH5	625	336	16650	1.50643	1	0.645868	80.8595
GOTERM_BP_FAT	GO:0051924~regulation of calcium ion transport	13	1.84136	0.0827554	TRDN, MYO5A, STC2, HTT, DMD, BCL2, PKD2, STIM2, CASK, RYR2, CACNA2D3, CACNA1C, CACNA1D	625	204	16650	1.69765	1	0.647118	81.0354
GOTERM_BP_FAT	GO:0042147~retrograde transport, endosome to Golgi	7	0.991501	0.0831729	RAB7A, VPS54, TBC1D14, TBC1D5, RAB6A, VTI1A, GCC2	625	81	16650	2.30222	1	0.648255	81.2008
GOTERM_BP_FAT	GO:0060831~smoothened signaling pathway involved in dorsal/ventral neural tube patterning	3	0.424929	0.0832563	TULP3, TBC1D32, SUFU	625	13	16650	6.14769	1	0.647847	81.2337
GOTERM_BP_FAT	GO:2000045~regulation of G1/S transition of mitotic cell cycle	10	1.41643	0.0833935	EGFR, BCL2, PKD2, MYO16, PRKDC, RB1, MDM4, GPNMB, ATM, RPTOR	625	141	16650	1.88936	1	0.647688	81.2877
GOTERM_BP_FAT	GO:0007166~cell surface receptor signaling pathway	114	16.1473	0.0835904	ADGRA3, PLXNA4, GRIK2, PLXNA2, PDX1, GDNF, NOV, SHB, APP, PIK3CA, ATOH8, PTPRJ, EGFR, PTPRG, BAIAP2, PTPRT, MYH9, TNKS2, MSX1, SIPA1L1, CC2D2A, ROR1, ABAT, RYR2, CSNK1G3, DST, WNT5A, IL1R2, RAB7A, BLK, CX3CL1, IL33, RIMS2, RIMS1, SEMA5A, FBXW7, NPHP4, ARPC2, FBXW4, RAC1, TCTN2, TBC1D32, OSBPL8, HTT, MAML2, SMAD4, TRIO, CELSR1, ADGRG7, HGF, EPHA5, TNFSF10, TULP3, EPHA6, SEMA6D, CPNE1, ADAM22, FGF5, ELF1, CBFA2T2, LNPEP, GPC4, CDC42, CASP3, GPC3, PAK2, RSPO2, CCNY, ANGPT1, HHIP, FGF2, ANKS1A, ADAM10, IFT80, PRKCH, CACNG3, RB1, STXBP4, KIDINS220, RFTN1, SLIT1, EYA2, RAB5A, DCC, CD101, PARD3, XIAP, RTN4RL1, CD109, NUP93, SUFU, PLCL2, MTMR2, IGF1R, BCL2, NFATC1, MLLT3, PTPRD, BAIAP2L1, FZD1, BIRC6, GRIA3, FZD3, DGKI, P2RY10, INVS, PHF14, GRIA1, FYN, CABIN1, ADGRL3, WNT7A, VLDLR, DNM2	625	2669	16650	1.13786	1	0.647804	81.3649
GOTERM_BP_FAT	GO:0003015~heart process	15	2.12465	0.0839568	TRDN, CDC42, RPS6KA2, DMD, RYR3, PIK3CA, RYR2, CACNG3, AKAP9, CACNA2D3, CACNA1C, CACNA1D, ITPR1, SCN10A, KCNIP3	625	248	16650	1.61129	1	0.648696	81.5078
GOTERM_BP_FAT	GO:0000226~microtubule cytoskeleton organization	23	3.25779	0.0846811	CAPN6, SDCCAG8, XIAP, CEP126, HTT, SPECC1, UVRAG, AKAP9, RACGAP1, MYH9, DNAH7, KIAA0753, BICD1, GCC2, TRDN, FMN2, NAV1, CAMSAP2, STARD9, CC2D2A, PKD2, DST, USP33	625	428	16650	1.43159	1	0.65121	81.7872
GOTERM_BP_FAT	GO:0072089~stem cell proliferation	8	1.13314	0.0849551	WNT5A, SHB, SCRG1, SOX5, FZD3, HHIP, RACGAP1, RAB10	625	101	16650	2.1101	1	0.651667	81.8919
GOTERM_BP_FAT	GO:0043067~regulation of programmed cell death	64	9.06516	0.085289	DLC1, GRIK2, MITF, PDX1, GDNF, CTNNBL1, CDC42, CASP3, PAK2, GSN, ANP32A, PIK3CA, ANGPT1, DLG5, NSMAF, FGF2, EGFR, SRPK2, ARHGEF6, ESR1, PRKCH, ACTN2, GAL, ARHGEF12, FMN2, MSX1, EYA2, RASGRF2, HIPK3, MDM4, CHL1, WNT5A, PHLPP1, XIAP, BLK, PRKDC, CX3CL1, SEMA5A, IGF1R, FBXW7, BCL2, PDE1A, RAC1, SOS2, PPP3CC, NOX4, OBSCN, IKZF3, VHL, HTT, ALMS1, TRIO, BIRC6, FZD3, HGF, ATM, MNAT1, APOPT1, TNFSF10, FYN, RPS6KA2, WNT7A, DNM2, ARHGAP10	625	1413	16650	1.20662	1	0.652391	82.0186
GOTERM_BP_FAT	GO:0045022~early endosome to late endosome transport	4	0.566572	0.0858853	ANKRD27, MTMR2, RAB7A, RAB5A	625	28	16650	3.80571	1	0.654287	82.2429
GOTERM_BP_FAT	GO:0086019~cell-cell signaling involved in cardiac conduction	4	0.566572	0.0858853	RYR2, CACNA1C, CACNA1D, SCN10A	625	28	16650	3.80571	1	0.654287	82.2429
GOTERM_BP_FAT	GO:0033365~protein localization to organelle	43	6.09065	0.0862233	RAB3GAP2, RAB7A, BBS9, NUP93, POT1, SUFU, SEMA5A, NOV, TMEM173, FBXW7, BCL2, PKD2, PPP3CC, ANGPT1, RAB6A, TBC1D32, AP3B1, EGFR, OBSCN, OSBPL8, FZD1, SMAD4, ESR1, VPS41, RB1, KIAA0753, VTI1A, BICD1, GCC2, TNKS2, ATRX, MSX1, TULP3, ATP9B, TRAPPC8, FYN, NCOA4, KCNN3, CC2D2A, RYR2, KPNA4, RAB10, KPNA3	625	902	16650	1.26998	1	0.655018	82.3688
GOTERM_BP_FAT	GO:0006812~cation transport	46	6.51558	0.0863072	MYO5A, SLC15A2, RHBG, CASK, AKAP9, KCNIP3, KCNQ3, SLC24A4, SLC23A2, SLC24A3, DMD, BCL2, PKD2, KCNG3, FGF2, HTR1F, SCN10A, SLC4A5, ANO10, STC2, TRPM8, SLC12A2, TRPC5, HTT, MCUB, CACNA1I, STIM2, CACNG3, ACTN2, TMC1, GAL, CACNA2D3, ITPR1, TRDN, SLC4A10, UCP3, FYN, KCNN3, RYR3, TRPC4AP, RYR2, CACNA1E, CACNA1C, CACNA1D, KCNH5, DNM2	625	975	16650	1.25686	1	0.654614	82.4
GOTERM_BP_FAT	GO:0003281~ventricular septum development	6	0.849858	0.0868189	WNT5A, FZD1, SMAD4, ZFPM2, SUFU, DNM2	625	63	16650	2.53714	1	0.656111	82.5887
GOTERM_BP_FAT	GO:0010507~negative regulation of autophagy	6	0.849858	0.0868189	CLEC16A, EIF4G3, TBC1D14, BCL2, POLDIP2, HGF	625	63	16650	2.53714	1	0.656111	82.5887
GOTERM_BP_FAT	GO:1901216~positive regulation of neuron death	6	0.849858	0.0868189	CDC42, SRPK2, CASP3, FBXW7, GRIK2, ATM	625	63	16650	2.53714	1	0.656111	82.5887
GOTERM_BP_FAT	GO:0001756~somitogenesis	6	0.849858	0.0868189	WNT5A, PLXNA2, EPB41L5, SMAD4, PRKDC, ATM	625	63	16650	2.53714	1	0.656111	82.5887
GOTERM_BP_FAT	GO:0051588~regulation of neurotransmitter transport	6	0.849858	0.0868189	SNCAIP, RAB5A, RIMS2, DTNBP1, GDNF, RIMS1	625	63	16650	2.53714	1	0.656111	82.5887
GOTERM_BP_FAT	GO:2000273~positive regulation of receptor activity	5	0.708215	0.0871585	TRDN, FBXW7, HTT, PKD2, ACTN2	625	45	16650	2.96	1	0.656837	82.7129
GOTERM_BP_FAT	GO:0042384~cilium assembly	13	1.84136	0.0874466	IFT80, HTT, CEP126, NEK1, BBS9, RPGRIP1L, ALMS1, DNAH7, FNBP1L, DMD, CC2D2A, TCTN2, TBC1D30	625	206	16650	1.68117	1	0.657333	82.8176
GOTERM_BP_FAT	GO:1902680~positive regulation of RNA biosynthetic process	62	8.78187	0.0877023	ELF1, FOXK1, MITF, CASK, EIF2A, PDX1, GDNF, CBFA2T2, TMEM173, APP, ATOH8, FGF2, STAG1, EGFR, ESR1, LDB2, DMRT2, RB1, GAL, HLTF, TBR1, RPTOR, CARF, DCAF6, MSX1, CAMK4, NCOA4, ZFPM2, SMARCAD1, WNT5A, GLIS3, PRKDC, NR3C1, IL33, NR2C2, TASP1, FBXW7, NPAS3, PKD2, NFATC1, IKZF3, MAP2K1, KLF12, VHL, HMBOX1, MAML2, SMAD4, FZD1, ARID3B, CREB5, HGF, ATRX, MNAT1, ICE1, EBF1, RIT2, EAF2, NR5A2, WNT7A, TCF12, DNM2, PBX4	625	1369	16650	1.20649	1	0.657686	82.9101
GOTERM_BP_FAT	GO:0090279~regulation of calcium ion import	8	1.13314	0.0884389	TRDN, MYO5A, HTT, DMD, PKD2, CASK, RYR2, CACNA1C	625	102	16650	2.08941	1	0.660131	83.1737
GOTERM_BP_FAT	GO:0045785~positive regulation of cell adhesion	21	2.9745	0.0886764	PTPRJ, WNT5A, RSU1, EDIL3, CX3CL1, ABI3BP, FMN1, CDC42, SHB, PAK2, ARPC2, FYN, FBLN2, DMD, CARMIL1, EPB41L5, RAC1, PIK3CA, ANGPT1, DNM2, AP3B1	625	385	16650	1.45309	1	0.660396	83.2579
GOTERM_BP_FAT	GO:0043491~protein kinase B signaling	10	1.41643	0.0891686	SEMA5A, PHLPP1, NOX4, PTPRJ, EGFR, OSBPL8, CPNE1, PIK3CA, ANGPT1, FGF2	625	143	16650	1.86294	1	0.661758	83.4311
GOTERM_BP_FAT	GO:0009895~negative regulation of catabolic process	10	1.41643	0.0891686	MTMR2, EGFR, CLEC16A, FMN2, NBAS, FYN, SERPINB12, MDM4, SUFU, LRPPRC	625	143	16650	1.86294	1	0.661758	83.4311
GOTERM_BP_FAT	GO:1902532~negative regulation of intracellular signal transduction	24	3.39943	0.0892434	PHLPP1, DLC1, PTPRJ, RTN4RL1, TAOK3, SMAD4, ESR1, UBR2, PDX1, ATM, ITPR1, TRDN, NOV, IGF1R, PPEF2, VRK3, DMD, PPP2CA, HIPK3, BCL2, PKD2, CPNE1, TNFAIP1, TNIP3	625	454	16650	1.40828	1	0.661317	83.4572
GOTERM_BP_FAT	GO:0044770~cell cycle phase transition	28	3.96601	0.090335	SDCCAG8, KAT14, KNTC1, PRKDC, AKAP9, CUL2, APP, FBXW7, BCL2, CCNY, PRIM2, PKD2, GPNMB, EGFR, TAOK3, NEK10, ALMS1, STXBP4, RB1, ATM, NEK11, RPTOR, MNAT1, MYO16, MDM4, CIT, DNM2, KCNH5	625	547	16650	1.36366	1	0.665229	83.8347
GOTERM_BP_FAT	GO:0070613~regulation of protein processing	7	0.991501	0.091041	IL1R2, XIAP, MASP1, GSN, RPS6KA2, KLKB1, MYH9	625	83	16650	2.24675	1	0.66746	84.0745
GOTERM_BP_FAT	GO:0015748~organophosphate ester transport	7	0.991501	0.091041	OSBPL8, ATP9B, PCTP, ATP8A2, ATP11B, ATP8B2, ABCA13	625	83	16650	2.24675	1	0.66746	84.0745
GOTERM_BP_FAT	GO:0001823~mesonephros development	8	1.13314	0.0920023	FMN1, GPC3, ARG2, BCL2, PKD2, SMAD4, GDNF, FGF2	625	103	16650	2.06913	1	0.670738	84.3956
GOTERM_BP_FAT	GO:0043065~positive regulation of apoptotic process	29	4.10765	0.092305	WNT5A, DLC1, GRIK2, PRKDC, CTNNBL1, CDC42, FBXW7, CASP3, PAK2, GSN, BCL2, SOS2, RAC1, PPP3CC, NSMAF, NOX4, OBSCN, SRPK2, ARHGEF6, TRIO, ARHGEF12, GAL, ATM, APOPT1, TNFSF10, MSX1, RASGRF2, RPS6KA2, DNM2	625	572	16650	1.35063	1	0.671245	84.4954
GOTERM_BP_FAT	GO:0051093~negative regulation of developmental process	36	5.09915	0.0924723	DCC, WNT5A, PRKDC, SPOCK1, CBFA2T2, SUFU, SEMA5A, NOV, MTMR2, SHB, APP, FBXW7, PPP2CA, BCL2, RSPO2, TBC1D30, IFRD1, EGFR, STC2, TRPC5, PTPRG, TNMD, ALMS1, FZD3, GAL, SLIT1, MSX1, TULP3, SEMA6D, PHF14, CARTPT, CNTN4, ZFPM2, EAF2, RIT2, WNT7A	625	739	16650	1.29775	1	0.671187	84.5503
GOTERM_BP_FAT	GO:0030850~prostate gland development	5	0.708215	0.0927794	WNT5A, CYP7B1, SERPINB5, ESR1, EAF2	625	46	16650	2.89565	1	0.671708	84.6506
GOTERM_BP_FAT	GO:0010463~mesenchymal cell proliferation	5	0.708215	0.0927794	WNT5A, MSX1, GPC3, PHF14, FBXW4	625	46	16650	2.89565	1	0.671708	84.6506
GOTERM_BP_FAT	GO:0044088~regulation of vacuole organization	5	0.708215	0.0927794	RAB7A, CLEC16A, RAB3GAP2, TBC1D14, RAB5A	625	46	16650	2.89565	1	0.671708	84.6506
GOTERM_BP_FAT	GO:1900024~regulation of substrate adhesion-dependent cell spreading	5	0.708215	0.0927794	CDC42, ARPC2, CARMIL1, RAC1, DNM2	625	46	16650	2.89565	1	0.671708	84.6506
GOTERM_BP_FAT	GO:0031641~regulation of myelination	4	0.566572	0.0932504	TENM4, MTMR2, PARD3, HGF	625	29	16650	3.67448	1	0.672903	84.8033
GOTERM_BP_FAT	GO:0098815~modulation of excitatory postsynaptic potential	4	0.566572	0.0932504	MTMR2, RIMS2, WNT7A, RIMS1	625	29	16650	3.67448	1	0.672903	84.8033
GOTERM_BP_FAT	GO:0070296~sarcoplasmic reticulum calcium ion transport	4	0.566572	0.0932504	TRDN, DMD, RYR2, CACNA1C	625	29	16650	3.67448	1	0.672903	84.8033
GOTERM_BP_FAT	GO:0050690~regulation of defense response to virus by virus	4	0.566572	0.0932504	DOCK2, PAK2, FYN, RAC1	625	29	16650	3.67448	1	0.672903	84.8033
GOTERM_BP_FAT	GO:0050775~positive regulation of dendrite morphogenesis	4	0.566572	0.0932504	ANKRD27, PTPRD, BAIAP2, CUX1	625	29	16650	3.67448	1	0.672903	84.8033
GOTERM_BP_FAT	GO:0010243~response to organonitrogen compound	38	5.38244	0.0936487	MYO5A, GABRB1, PRKDC, AKAP9, PDX1, IGF1R, CASP3, APP, BCL2, TRDMT1, AANAT, PIK3CA, EGFR, NOX4, GABRG2, STC2, OSBPL8, BAIAP2L1, BAIAP2, UBR2, ACTN2, STXBP4, GAL, CPS1, RPTOR, SLC7A11, TNFSF10, MSX1, ADCY9, UCP3, FYN, RYR3, MC4R, RYR2, ABAT, RAB10, ADGRL3, DNM2	625	789	16650	1.28304	1	0.673791	84.9312
GOTERM_BP_FAT	GO:0010557~positive regulation of macromolecule biosynthetic process	71	10.0567	0.0937864	RAB3GAP2, ELF1, FOXK1, MITF, CASK, EIF2A, PDX1, GDNF, CBFA2T2, CDC42, TMEM173, APP, ATOH8, FGF2, STAG1, EGFR, ESR1, DMRT2, LDB2, RB1, GAL, HLTF, TBR1, RPTOR, TNKS2, CARF, DCAF6, MSX1, CAMK4, NCOA4, ZFPM2, TNFAIP1, WNT5A, SMARCAD1, GLIS3, PRKDC, NR3C1, IL33, NR2C2, POT1, TASP1, IGF1R, FBXW7, NPAS3, RAC1, PKD2, NFATC1, NOX4, IKZF3, MAP2K1, KLF12, VHL, HMBOX1, MAML2, SMAD4, FZD1, ARID3B, CREB5, HGF, ATM, ATRX, MNAT1, ICE1, EBF1, RIT2, EAF2, NR5A2, WNT7A, TCF12, DNM2, PBX4	625	1597	16650	1.18437	1	0.673609	84.9752
GOTERM_BP_FAT	GO:0050773~regulation of dendrite development	9	1.27479	0.0944035	ANKRD27, DCC, PTPRD, TRPC5, BAIAP2, SIPA1L1, RAC1, CUX1, VLDLR	625	124	16650	1.93355	1	0.675383	85.1709
GOTERM_BP_FAT	GO:0016241~regulation of macroautophagy	9	1.27479	0.0944035	RAB7A, CLEC16A, RAB3GAP2, CASP3, SPTLC1, HTT, TBC1D14, POLDIP2, RAB5A	625	124	16650	1.93355	1	0.675383	85.1709
GOTERM_BP_FAT	GO:0035264~multicellular organism growth	9	1.27479	0.0944035	ATRX, CDC42, UNC79, SLC4A10, STC2, BCL2, ATP8A2, ALMS1, TNKS2	625	124	16650	1.93355	1	0.675383	85.1709
GOTERM_BP_FAT	GO:0042981~regulation of apoptotic process	63	8.92351	0.094581	DLC1, GRIK2, MITF, PDX1, GDNF, CTNNBL1, CDC42, CASP3, PAK2, GSN, ANP32A, PIK3CA, ANGPT1, DLG5, NSMAF, EGFR, SRPK2, ARHGEF6, ESR1, PRKCH, ACTN2, GAL, ARHGEF12, FMN2, MSX1, EYA2, RASGRF2, HIPK3, MDM4, CHL1, WNT5A, PHLPP1, XIAP, BLK, PRKDC, CX3CL1, SEMA5A, IGF1R, FBXW7, BCL2, PDE1A, RAC1, SOS2, PPP3CC, NOX4, OBSCN, IKZF3, VHL, HTT, ALMS1, BIRC6, TRIO, FZD3, HGF, ATM, MNAT1, APOPT1, TNFSF10, FYN, RPS6KA2, WNT7A, DNM2, ARHGAP10	625	1400	16650	1.1988	1	0.675361	85.2268
GOTERM_BP_FAT	GO:0090178~regulation of establishment of planar polarity involved in neural tube closure	3	0.424929	0.0947989	WNT5A, FZD1, CELSR1	625	14	16650	5.70857	1	0.675503	85.295
GOTERM_BP_FAT	GO:0090136~epithelial cell-cell adhesion	3	0.424929	0.0947989	NOV, CDC42, KIFC3	625	14	16650	5.70857	1	0.675503	85.295
GOTERM_BP_FAT	GO:0050667~homocysteine metabolic process	3	0.424929	0.0947989	NOX4, MTHFD1, CPS1	625	14	16650	5.70857	1	0.675503	85.295
GOTERM_BP_FAT	GO:0060009~Sertoli cell development	3	0.424929	0.0947989	ATRX, FNDC3A, NUP210L	625	14	16650	5.70857	1	0.675503	85.295
GOTERM_BP_FAT	GO:0021889~olfactory bulb interneuron differentiation	3	0.424929	0.0947989	WNT5A, RAC1, SLIT1	625	14	16650	5.70857	1	0.675503	85.295
GOTERM_BP_FAT	GO:0030859~polarized epithelial cell differentiation	3	0.424929	0.0947989	WNT5A, DLG5, RAB10	625	14	16650	5.70857	1	0.675503	85.295
GOTERM_BP_FAT	GO:1904948~midbrain dopaminergic neuron differentiation	3	0.424929	0.0947989	WNT5A, RAC1, FZD1	625	14	16650	5.70857	1	0.675503	85.295
GOTERM_BP_FAT	GO:0090177~establishment of planar polarity involved in neural tube closure	3	0.424929	0.0947989	WNT5A, FZD1, CELSR1	625	14	16650	5.70857	1	0.675503	85.295
GOTERM_BP_FAT	GO:0018210~peptidyl-threonine modification	7	0.991501	0.0951212	WNT5A, PARD3, PPEF2, TRPC5, HIPK3, BCL2, RPTOR	625	84	16650	2.22	1	0.676067	85.3955
GOTERM_BP_FAT	GO:1903317~regulation of protein maturation	7	0.991501	0.0951212	IL1R2, XIAP, MASP1, GSN, RPS6KA2, KLKB1, MYH9	625	84	16650	2.22	1	0.676067	85.3955
GOTERM_BP_FAT	GO:0006892~post-Golgi vesicle-mediated transport	6	0.849858	0.0961767	MYO5A, VPS54, RAB10, EXOC2, VTI1A, DNM2	625	65	16650	2.45908	1	0.679565	85.7199
GOTERM_BP_FAT	GO:0086001~cardiac muscle cell action potential	6	0.849858	0.0961767	DMD, RYR2, AKAP9, CACNA1C, CACNA1D, SCN10A	625	65	16650	2.45908	1	0.679565	85.7199
GOTERM_BP_FAT	GO:0019935~cyclic-nucleotide-mediated signaling	6	0.849858	0.0961767	EPHA5, ADCY9, RIMS2, GAL, DEFB1, PCLO	625	65	16650	2.45908	1	0.679565	85.7199
GOTERM_BP_FAT	GO:0014031~mesenchymal cell development	11	1.55807	0.0977312	SEMA5A, WNT5A, ERG, MSX1, SEMA6D, PPP2CA, BCL2, EPB41L5, SMAD4, HGF, GDNF	625	167	16650	1.75473	1	0.684979	86.1853
GOTERM_BP_FAT	GO:0086010~membrane depolarization during action potential	5	0.708215	0.0985679	CACNA1I, CACNA1E, CACNA1C, CACNA1D, SCN10A	625	47	16650	2.83404	1	0.687513	86.4298
GOTERM_BP_FAT	GO:0086065~cell communication involved in cardiac conduction	5	0.708215	0.0985679	TRDN, RYR2, CACNA1C, CACNA1D, SCN10A	625	47	16650	2.83404	1	0.687513	86.4298
GOTERM_BP_FAT	GO:0010959~regulation of metal ion transport	18	2.54958	0.098861	MYO5A, STC2, HTT, STIM2, CASK, ACTN2, AKAP9, GAL, CACNA2D3, KCNIP3, TRDN, DMD, BCL2, PKD2, RYR2, CACNA1C, CACNA1D, DNM2	625	322	16650	1.48919	1	0.687919	86.5145
GOTERM_BP_FAT	GO:0043068~positive regulation of programmed cell death	29	4.10765	0.0993801	WNT5A, DLC1, GRIK2, PRKDC, CTNNBL1, CDC42, FBXW7, CASP3, PAK2, GSN, BCL2, SOS2, RAC1, PPP3CC, NSMAF, NOX4, OBSCN, SRPK2, ARHGEF6, TRIO, ARHGEF12, GAL, ATM, APOPT1, TNFSF10, MSX1, RASGRF2, RPS6KA2, DNM2	625	577	16650	1.33893	1	0.689196	86.6632

### Sheet: S15
Supplementary Table S15: Geneset analysis, this study: Annotation, Swiss-Prot keyword (DAVID)
Category	Term	Count	%	PValue	Genes	List Total	Pop Hits	Pop Total	Fold Enrichment	Bonferroni	Benjamini	FDR
UP_KEYWORDS	Alternative splicing	82	75.9259	2.10294e-07	EFNA1, MITF, RASGEF1B, CXORF40A, PRKG2, SCIMP, MCF2L, GPC4, PARN, IDS, PAK3, RAB28, SRRM2, TCEANC2, CNTNAP3, COL12A1, ERAP1, ANGPT1, PDGFD, NR2F2, ZDHHC3, MPDZ, STK26, ESR1, MMP16, HMGA2, SLIT3, PRDM8, TRDN, RCL1, CD36, IGSF1, ZFPM2, ARL8B, GAP43, FAM173B, LCORL, TRA2B, ELN, NKAIN2, ITGA11, ARHGAP36, ASAP1, IGF2BP2, LRIG3, PKD1L1, SHISA6, ALDH1A2, ARG1, SMOC2, PLCL1, NUP214, CHD7, PRRG1, FAM189A1, MLIP, SLCO3A1, ACSL4, SCN5A, RASA1, TBC1D32, SPATA8, RUNX3, PLAG1, GMDS, SETBP1, IGF1, PDZRN3, SMAD2, PIBF1, ATR, KIAA2026, FOXP1, SMC4, MSRB3, MPRIP, PCK1, POC1A, TJP1, RGS3, GFRA1, PTCH1	108	10587	20581	1.47599	4.22682e-05	4.22682e-05	0.000263797
UP_KEYWORDS	Disease mutation	28	25.9259	0.000205505	MITF, PDE6A, ARG1, PARN, CHD7, IDS, PAK3, COL12A1, ACSL4, NR2F2, SCN5A, RASA1, SCN10A, CDC6, SETBP1, ESR1, ATR, MED13L, FOXP1, MSRB3, TRDN, PRDM8, POC1A, CD36, GBE1, IGSF1, PTCH1, ZFPM2	108	2550	20581	2.09248	0.040469	0.0204435	0.257483
UP_KEYWORDS	Lipoprotein	13	12.037	0.00157626	ZDHHC3, EFNA1, ESR1, PRKG2, SCIMP, GNAT3, GPC4, PDE6A, CD36, RAB28, GFRA1, CNTN3, GAP43	108	852	20581	2.90768	0.271726	0.100299	1.9594
UP_KEYWORDS	Signal	34	31.4815	0.00598644	EFNA1, ELN, ITGA11, ARHGAP36, LRIG3, ST8SIA2, MCF2L, SHISA6, GPC4, SMOC2, NUP214, LINGO3, IDS, GRIN2C, FAM189A1, CNTNAP3, ERAP1, COL12A1, ANGPT1, SLCO3A1, PDGFD, PNLIPRP3, STC2, IGF1, MMP16, PDZRN3, PKHD1L1, MSRB3, SLIT3, RGS3, IGSF1, GFRA1, CNTN3, ASIP	108	4160	20581	1.5575	0.700874	0.260457	7.25541
UP_KEYWORDS	Phosphoprotein	57	52.7778	0.00666609	FLYWCH2, UTRN, MITF, PRKG2, SCIMP, MCF2L, GPC4, PARN, GRIN2C, RAB28, PAK3, SRRM2, GOLGA1, NR2F2, SCN10A, CDC6, STC2, MPDZ, ROCK2, STK26, ESR1, HMGA2, TRDN, EIF2S2, ZFPM2, GAP43, TRA2B, ASAP1, IGF2BP2, SHISA6, ALDH1A2, PLCL1, ARG1, NUP214, CHD7, MLIP, BHLHE40, ACSL4, SCN5A, RASA1, RUNX3, GMDS, MAGEB2, SMAD2, PDZRN3, ATR, MED13L, FOXP1, SMC4, MSRB3, PCK1, MPRIP, PLEKHA6, TJP1, GBE1, RGS3, PTCH1	108	8246	20581	1.31727	0.739296	0.23576	8.04774
UP_KEYWORDS	Cell membrane	27	25	0.0108258	EFNA1, UTRN, NKAIN2, LRIG3, PRKG2, PKD1L1, MCF2L, GPC4, PDE6A, RAB28, GRIN2C, CNTNAP3, SLCO3A1, SCN5A, SCN10A, ROCK2, MPDZ, ESR1, MMP16, ARRDC4, TRDN, TJP1, CD36, RGS3, GFRA1, CNTN3, GAP43	108	3175	20581	1.62055	0.887841	0.305553	12.7629
UP_KEYWORDS	Mental retardation	6	5.55556	0.0200258	PAK3, SETBP1, ATR, ACSL4, MED13L, FOXP1	108	299	20581	3.82404	0.982855	0.440585	22.412
UP_KEYWORDS	Activator	9	8.33333	0.0219845	PLAG1, LCORL, TRA2B, MITF, ESR1, ZFPM2, MED13L, NR2F2, RUNX3	108	661	20581	2.59468	0.988532	0.427946	24.335
UP_KEYWORDS	Magnesium	8	7.40741	0.0251722	PARN, PAK3, ROCK2, GRIN2C, STK26, ITGA11, ACSL4, GNAT3	108	552	20581	2.76181	0.99405	0.434122	27.3711
UP_KEYWORDS	Chromosomal rearrangement	6	5.55556	0.0303732	PLAG1, NUP214, NKAIN2, HMGA2, MED13L, FOXP1	108	334	20581	3.42332	0.99797	0.462037	32.085
UP_KEYWORDS	GPI-anchor	4	3.7037	0.0346986	GPC4, EFNA1, GFRA1, CNTN3	108	137	20581	5.56394	0.999173	0.475494	35.7891
UP_KEYWORDS	Proto-oncogene	5	4.62963	0.03482	PLAG1, NUP214, PDGFD, HMGA2, MCF2L	108	236	20581	4.03739	0.999194	0.447682	35.8903
UP_KEYWORDS	Glycoprotein	33	30.5556	0.0368424	EFNA1, ITGA11, LRIG3, ST8SIA2, PKD1L1, SHISA6, GPC4, SMOC2, NUP214, LINGO3, IDS, GRIN2C, CNTNAP3, ERAP1, COL12A1, ANGPT1, SLCO3A1, PDGFD, SCN5A, SCN10A, PNLIPRP3, STC2, ESR1, MMP16, PKHD1L1, SLIT3, TRDN, CD36, IGSF1, GFRA1, PTCH1, CNTN3, ASIP	108	4551	20581	1.38181	0.999471	0.440325	37.5552
UP_KEYWORDS	Ubl conjugation	15	13.8889	0.0583736	PLAG1, HSFX1, MITF, ESR1, SMAD2, PDZRN3, PCK1, CD36, PAK3, RGS3, ZFPM2, PTCH1, BHLHE40, SCN5A, SCN10A	108	1705	20581	1.67652	0.999994	0.578331	52.9751
UP_KEYWORDS	Coiled coil	23	21.2963	0.0636551	ROCK2, UTRN, MITF, STK26, PIBF1, PDZRN3, PRKG2, MCF2L, KIAA2026, SMC4, MPRIP, TRDN, PDE6A, PLCL1, NUP214, PLEKHA6, POC1A, CHD7, SRRM2, GOLGA1, CCDC172, ANGPT1, SCN5A	108	3036	20581	1.44367	0.999998	0.585771	56.1787
UP_KEYWORDS	DNA condensation	2	1.85185	0.0703978	HMGA2, SMC4	108	14	20581	27.2235	1	0.600301	59.9767
UP_KEYWORDS	Disulfide bond	25	23.1481	0.0748435	STC2, EFNA1, ELN, ITGA11, IGF1, MMP16, LRIG3, ST8SIA2, SLIT3, TRDN, SMOC2, LINGO3, CD36, PRRG1, IGSF1, CNTNAP3, GFRA1, COL12A1, ERAP1, ANGPT1, SLCO3A1, PDGFD, CNTN3, ASIP, PNLIPRP3	108	3434	20581	1.38734	1	0.601393	62.3126
UP_KEYWORDS	Metal-binding	26	24.0741	0.0816912	UTRN, ITGA11, ASAP1, PDE6A, SMOC2, ARG1, PARN, IDS, PAK3, ERAP1, ATP23, NR2F2, PLAG1, ROCK2, STK26, ESR1, SMAD2, MMP16, PDZRN3, FOXP1, GNAT3, MSRB3, PCK1, PRDM8, EIF2S2, ZFPM2	108	3640	20581	1.36118	1	0.613893	65.6661
UP_KEYWORDS	Secreted	16	14.8148	0.0839278	STC2, EFNA1, ELN, IGF1, PIBF1, MMP16, SLIT3, GPC4, SMOC2, IGSF1, CNTNAP3, COL12A1, ANGPT1, PDGFD, ASIP, PNLIPRP3	108	1965	20581	1.55167	1	0.6044	66.7004
UP_KEYWORDS	Deafness	4	3.7037	0.084413	MITF, IGF1, ACSL4, MSRB3	108	198	20581	3.84979	1	0.587826	66.921
UP_KEYWORDS	Polymorphism	71	65.7407	0.0867744	EFNA1, UTRN, MITF, PRKG2, GPC4, GRIN2C, PAK3, SRRM2, CNTNAP3, GOLGA1, ERAP1, COL12A1, ATP23, ANGPT1, PDGFD, SCN10A, CDC6, ROCK2, MPDZ, STK26, ESR1, PKHD1L1, ARRDC4, SLIT3, TRDN, CD36, IGSF1, EIF2S2, ZFPM2, CNTN3, GAP43, FAM173B, ELN, ITGA11, ASAP1, PKD1L1, PDE6A, ALDH1A2, ARG1, PLCL1, NUP214, CHD7, LINGO3, PRRG1, FAM189A1, MLIP, SLCO3A1, ACSL4, SCN5A, TBC1D32, PNLIPRP3, PLAG1, SETBP1, IGF1, PDZRN3, SMAD2, MAGEB2, PIBF1, ATR, FOXP1, SMC4, MPRIP, PCK1, PLEKHA6, POC1A, TJP1, GBE1, RGS3, GFRA1, PTCH1, ASIP	108	12043	20581	1.12348	1	0.580554	67.9754
UP_KEYWORDS	Palmitate	5	4.62963	0.0888199	CD36, ZDHHC3, ESR1, SCIMP, GAP43	108	324	20581	2.94082	1	0.572507	68.8637
UP_KEYWORDS	Membrane	47	43.5185	0.0948357	FAM173B, EFNA1, UTRN, ITGA11, NKAIN2, ASAP1, LRIG3, PRKG2, ST8SIA2, SCIMP, PKD1L1, MCF2L, SHISA6, PDE6A, GPC4, SMOC2, LINGO3, PRRG1, GRIN2C, RAB28, FAM189A1, CNTNAP3, GOLGA1, ERAP1, SLCO3A1, ACSL4, SCN5A, SCN10A, ZDHHC3, MPDZ, ROCK2, STK26, ESR1, MMP16, SMAD2, PKHD1L1, ARRDC4, TRDN, TJP1, CD36, RGS3, IGSF1, GFRA1, PTCH1, ARL8B, CNTN3, GAP43	108	7494	20581	1.19516	1	0.581365	71.3464

### Sheet: S16
Supplementary Table S16: Geneset analysis, body mass-controlled GWA geneset (MacLean et al. 2019): Annotation, Swiss-Prot keyword (DAVID)
Category	Term	Count	%	PValue	Genes	List Total	Pop Hits	Pop Total	Fold Enrichment	Bonferroni	Benjamini	FDR
UP_KEYWORDS	Alternative splicing	528	74.7875	2.42424e-38	DLC1, ALS2, MASP1, EHHADH, VPS54, CCDC148, INTS3, MYLIP, ACBD5, KIFC3, CUL2, APP, TMEM144, STAG1, PTPRJ, TTC7A, GATM, PTPRG, VPS41, PTPRT, MYH9, PCLO, TMEM132D, RPTOR, EBPL, DCAF6, ASCC3, TRAPPC8, RYR3, SIPA1L1, ROR1, RYR2, ZZZ3, PPP2R5E, ADAMTS2, GC, IL1R2, HACL1, HSPBAP1, CCDC91, SYPL2, MCF2L2, NPHP4, RAC1, KBTBD8, PPP2R2C, IQSEC1, UNC45A, SGIP1, LAPTM4B, MGAT4A, MAP2K1, KLF12, ARHGEF38, HGF, PCDH19, KIAA2026, PARP9, FAM214A, RGS7, ZNF385B, DPP3, FGF5, ELF1, ENOX2, NUAK1, TTC23, PDE11A, EIF2A, PHF20, NBEA, AUH, LNPEP, SMPDL3A, SLC23A2, ANGPT1, GKAP1, KCNG3, FBXL18, LRRC20, SRPK2, STX2, ARHGEF6, TNMD, LRRC28, PDE10A, RNF175, ARHGEF12, BRWD3, FMN1, FMN2, MAST4, EPB41L1, PPEF2, ZNF135, XPR1, SERPINB5, CARMIL1, EPB41L5, CCDC171, WDR41, GRAMD1C, SRGAP1, KCNH5, MFSD8, KIAA1958, REPS1, POT1, MTMR2, IGSF11, UNC79, SORBS3, MTMR1, HPSE2, COL6A5, PPP2CA, DGKG, PDE1A, SOS2, TBC1D5, PKD2, PPP3CC, SERPINB12, MTMR9, GALNT18, USP33, GALNT13, ABCA13, PPHLN1, CWC27, ATRN, NTNG1, ELAVL4, TTC17, ATRX, MNAT1, PHF14, LYG2, RPS6KA2, WDR27, DYM, NR5A2, ADGRL3, DNM2, GRIK2, KNTC1, LMO7, RGL1, CTNNBL1, RCBTB1, RCBTB2, NUDCD1, EGFR, RBFOX1, SPTLC1, NBAS, SPTLC3, BAIAP2, PCTP, STIM2, RPS6KC1, CHODL, ACTN2, BICD1, RCL1, ATP9B, PCMTD1, MGA, LCLAT1, FILIP1L, TNFAIP1, ME1, ADAMTSL3, BBS9, LRBA, IL33, ABI3BP, TTC3, NR2C2, TASP1, PRUNE2, DOCK2, FBXW7, OSBPL1A, SLC35F1, FBXW2, SLC35F4, CPA6, CACNA1I, ARID3B, CACNA2D3, TNFSF10, RNF150, ISPD, EBF1, MYO16, CACNA1E, RHBDL3, ADAM22, EAF2, CACNA1C, CACNA1D, OGDHL, STXBP5L, SH2D4A, GPC4, PRMT3, CDC42, SH2D4B, ALAS1, PCDH1, GPC3, RSPO2, ANO2, DLG5, SUCLA2, SLC43A2, ANKS1A, TRPM8, IFT80, KIF15, ESR1, NEK10, PRPF3, MAN1A1, STXBP4, KIDINS220, NEK11, TRDN, STXBP5, NCOA4, ZFPM2, CNTN4, PHLPP1, CD109, NUP93, NR3C1, GRAMD4, FAM13A, SHISA6, CHD9, STK32A, KIF6, TRDMT1, GPNMB, NFATC1, NOX4, EFL1, MORN4, SNX29, SLC12A2, BOLA3, VHL, CREB5, SMC2, GDPD4, RCAN2, C9ORF3, INVS, DACH2, CABIN1, KDM4C, ZRANB3, ADGRA3, RAB3GAP2, EFCC1, FASTKD1, ALOXE3, EDIL3, UXS1, TPK1, SFSWAP, SHB, PLOD2, NT5C2, PRIM2, SCD5, VPS13B, NSMAF, MRPL33, HFM1, MATN2, ATRNL1, SUCLG2, RAP1GDS1, UBR2, ABCC12, NAV3, TBR1, GCC2, SCEL, VTI1A, PGM5, LRCH1, NAV1, TANC2, CC2D2A, NEK1, ASAP2, PRR14L, IGF2BP2, RIMS2, MYO9A, RIMS1, VRK3, DMD, AANAT, TCTN2, WDHD1, TDRD1, CNKSR2, IKZF3, OSBPL8, ALMS1, TRIO, EHBP1, CELSR1, ARFIP1, CEP85L, PXDNL, EPHA5, EPHA6, TULP3, SAP130, SEMA6D, DCP1B, SLC36A4, RGSL1, RIT2, SLC46A3, METTL16, TCF12, SLC15A2, TTLL9, MITF, ARSI, UVRAG, FCRL1, TMEM161B, KCNIP3, FANCM, MBTD1, SLC24A4, VWA8, CCNY, PARG, RAB6A, HHIP, AP3B1, ADAM10, SPECC1, RPH3AL, CBR4, HERC3, SLIT1, RAD50, TESMIN, ANKRD28, MAP3K15, FAM227B, RAB5A, TOP3A, LIN54, CHL1, MYO5A, PARD3, SDCCAG8, SCAPER, FAM193A, BDP1, CEP128, SUFU, PLCL2, PCNX2, BCL2, ABCD3, SPATA5, MLLT3, DEFB119, JARID2, SETBP1, BCKDHB, AFF3, GRIA3, FZD3, SAMD3, ITPR1, MSRB3, COG5, GRIA1, FYN, FBLN2, TENM2, UBXN8, CIT, VLDLR, KAT14, SNCAIP, PLXNA4, PLXNA2, GABRB1, CLPB, CASK, GDNF, TBC1D15, MIOS, CFAP61, TBC1D14, STARD9, ATOH8, IFRD1, SLC4A5, SATB1, SNRPN, KIAA0753, TBC1D22A, NEBL, CARF, TNS3, IGSF1, FNBP1L, LRP12, CSNK1G3, DST, PCCA, WNT5A, DERL1, EFCAB5, SNX7, SOX5, CSMD3, SP110, CSMD2, MLIP, EFCAB2, UBAP2L, HECTD4, TBC1D30, NOVA1, TBC1D32, RNF13, OBSCN, SETDB2, CPNE4, WDR7, RPGRIP1L, FAM178B, CPS1, SLC4A10, POC1A, TXNDC11, CAMKMT, PLEKHA5, UCP3, CADPS2, COPA, FOXK1, OPCML, AGTPBP1, POU6F2, HPS1, DPY19L3, DPY19L2, CBFA2T2, PLEKHB2, ARHGAP21, ARHGAP22, KCNQ3, GSN, CAMSAP2, GALNTL6, ATP8B2, CDK13, ANO10, TNIP3, GABRG2, KHDRBS3, RSU1, CCDC88A, HMGCLL1, ARHGAP28, DMRT2, LDB2, PRKCH, EML6, ARHGAP26, CLEC16A, TARS, TMEM68, EIF4G3, ARHGAP32, EYA2, SBF2, HIPK3, MDM4, MRO, CUX1, SMARCAD1, GLIS3, RHBG, PRKDC, HAT1, AKAP9, DNAH7, DTNBP1, NPAS3, CDYL, RASGRP3, FAM135B, CWF19L1, BICDL1, LARS, HS6ST2, ZNF608, ENOSF1, PTPRD, ERG, ICA1, LIPA, HMBOX1, CENPP, CWF19L2, KCNN3, TMEM164, SUMF1, ATP8A2, TRPC4AP, NUP210L	706	10587	20581	1.45386	9.79392e-36	9.79392e-36	3.38624e-35
UP_KEYWORDS	Phosphoprotein	400	56.6572	7.97045e-20	DLC1, ALS2, VPS54, EHHADH, INTS3, ACBD5, KIFC3, CTTNBP2, CUL2, APP, STAG1, PTPRJ, GATM, TTC7A, PTPRG, PTPRT, MYH9, PCLO, NCAPD3, RPTOR, DCAF6, TRAPPC8, ASCC3, SIPA1L1, ROR1, RYR2, ZZZ3, PPP2R5E, HACL1, CHCHD3, CCDC91, NPHP4, RAC1, IQSEC1, UNC45A, SGIP1, MGAT4A, MAP2K1, KLF12, ARHGEF38, TAOK3, ACACA, ATP11B, ATM, TMEM117, RGS7, RAD54L2, FBRSL1, ELF1, NUAK1, PDE11A, PHF20, EIF2A, NBEA, MTHFD1, LNPEP, SLC23A2, ANP32A, GKAP1, FGF2, SCN10A, LRRC20, SRPK2, ARHGEF6, TNMD, PDE10A, CACNG3, ARHGEF12, RFTN1, BRWD3, FMN1, MAST4, FMN2, EPB41L1, XPR1, CARMIL1, EPB41L5, TRUB1, SRGAP1, KCNH5, KIAA1958, REPS1, EPB41L4A, MTMR2, UNC79, SORBS3, MTMR1, PPP2CA, PKD2, TBC1D5, REXO1, PPP3CC, MTMR9, USP33, EXOC2, PPHLN1, CWC27, ELAVL4, SGTB, ATRX, MNAT1, PHF14, RPS6KA2, POLDIP2, ADGRL3, CDH10, DNM2, GRIK2, KNTC1, LMO7, PDX1, RGL1, CTNNBL1, NUDCD1, SND1, TGFBI, FNDC3A, EGFR, SPTLC1, NBAS, BAIAP2, PCTP, STIM2, RPS6KC1, ACTN2, BICD1, RASGRF2, SPATA19, MGA, FILIP1L, LRPPRC, TNFAIP1, ME1, RAB7A, EXTL3, LRBA, NR2C2, TTC3, FBXW7, DOCK2, OSBPL1A, PCYT1A, FBXO41, CUBN, CACNA1I, GOLIM4, ARID3B, CACNA2D3, MMAB, DOCK3, TNFSF10, PDE7B, CDC42SE2, FAAH, MYO16, CACNA1E, EAF2, ADAM22, CACNA1C, CACNA1D, STXBP5L, SH2D4A, PRMT3, GPC4, CDC42, PCDH1, CASP3, GPC3, DLG5, SUCLA2, SLC43A2, ANKS1A, KIF15, ESR1, PRPF3, STXBP4, RB1, HLTF, GAL, KIDINS220, SLC7A11, NEK11, TRDN, ATG4C, PRDX6, STXBP5, PPM1H, ZFPM2, DCC, PHLPP1, NUP93, NR3C1, FAM13A, GRAMD4, SHISA6, IGF1R, CHD9, GPNMB, NFATC1, SNX29, SLC12A2, CREB5, RCAN2, INVS, CABIN1, ZRANB3, RAB3GAP2, SYT1, UHRF1BP1, UXS1, SFSWAP, SHB, PLOD2, PRIM2, NT5C2, VPS13B, STC2, SUCLG2, NAV3, TBR1, SCEL, GCC2, PGM5, NAV1, CAMK4, LRCH1, TANC2, NEK1, ASAP2, PRR14L, IGF2BP2, RIMS2, RIMS1, MYO9A, VRK3, DMD, AANAT, WDHD1, CDC37L1, CNKSR2, IKZF3, GPR158, OSBPL8, MAML2, SMAD4, EHBP1, TRIO, ALMS1, ARFIP1, CELSR1, CEP85L, PXDNL, EPHA5, EPHA6, SAP130, SEMA6D, DCP1B, ICE1, METTL16, TCF12, SLC15A2, MITF, UVRAG, FCRL1, KCNIP3, FANCM, DIP2B, SLC24A3, CCNY, PARG, RAB6A, AP3B1, ADAM10, SPECC1, RAD50, ANKRD27, MAP3K15, ANKRD28, LIN54, CHL1, MYO5A, SDCCAG8, PARD3, SCAPER, FAM193A, BDP1, CEP128, SUFU, STT3B, PLCL2, BCL2, ABCD3, SPATA5, MLLT3, JARID2, BAIAP2L1, BIRC6, AFF3, GRIA3, ITPR1, MSRB3, TENM4, COG5, ADCY9, FYN, FBLN2, GRIA1, TENM2, UBXN8, CIT, KAT14, PLXNA2, CASK, ILDR2, TBC1D15, DMXL1, MIOS, STARD9, TBC1D14, SATB1, LRP1B, KIAA0753, TBC1D22A, TNS3, FNBP1L, CARTPT, CSNK1G3, DST, PCCA, DERL1, ZC3H4, EFCAB5, BLK, SOX5, SP110, MLIP, UBAP2L, HECTD4, TBC1D30, NOVA1, OBSCN, WDR7, HTT, PTPN4, CPS1, TXNDC11, SLC4A10, PLEKHA5, CADPS2, RFX1, KCTD16, ARHGAP10, COPA, FOXK1, AGTPBP1, CBFA2T2, ARHGAP21, ARHGAP22, TMEM173, KCNQ3, PAK2, GSN, CAMSAP2, ATP8B2, CDK13, KHDRBS3, CCDC88A, ARHGAP28, PRKCH, TARS, ARHGAP32, EIF4G3, SBF2, TMEM181, HIPK3, KPNA4, MDM4, KPNA3, CUX1, SMARCAD1, XIAP, PRKDC, HAT1, AKAP9, DTNBP1, CDYL, KRT5, FAM135B, LARS, ZNF608, ENOSF1, ERG, HMBOX1, CENPP, CWF19L2, LARS2, RACGAP1, KCNN3, SP4, ATP8A2	706	8246	20581	1.41409	3.22006e-17	1.61003e-17	1.11333e-16
UP_KEYWORDS	Polymorphism	512	72.5212	3.17546e-15	DLC1, ALS2, MASP1, EHHADH, VPS54, CCDC148, MYLIP, ACBD5, KIFC3, CUL2, CTTNBP2, APP, TMEM144, CDH20, DHX37, CYP7A1, PIK3CA, STAG1, PTPRJ, TTC7A, GATM, PTPRG, VPS41, PTPRT, MYH9, PCLO, TMEM132D, NCAPD3, DCAF6, ASCC3, TRAPPC8, RYR3, SIPA1L1, ROR1, ABAT, RYR2, ZZZ3, ST18, ADAMTS2, GC, IL1R2, HSPBAP1, CCDC91, SORCS2, MCF2L2, NPHP4, ARG2, KLKB1, RAC1, KBTBD8, IQSEC1, UNC45A, SGIP1, ARHGEF38, TAOK3, ACACA, HGF, PCDH19, ATM, SFMBT2, USF3, CYP7B1, TMEM117, PARP9, APCDD1L, FAM214A, RGS7, RAD54L2, ZNF385B, ASIP, DPP3, FGF5, ELF1, FBRSL1, ENOX2, NUAK1, RASSF9, PDE11A, EIF2A, PHF20, NBEA, LNPEP, MTHFD1, SMPDL3A, SCRG1, ANGPT1, SCN10A, FBXL18, SRPK2, STX2, MCUB, ARHGEF6, LRRC28, PDE10A, RNF175, RFTN1, ARHGEF12, BRWD3, FMN1, FMN2, MAST4, FAM167A, PPEF2, ZNF135, XPR1, SERPINB5, CARMIL1, EPB41L5, CCDC171, WDR41, GRAMD1C, TRUB1, KCNH5, USP26, MFSD8, EPB41L4A, POT1, MTMR2, IGSF11, UNC79, SORBS3, HPSE2, COL6A5, PPP2CA, DGKG, SOS2, REXO1, TBC1D5, PKD2, PPP3CC, GBX1, SERPINB12, GALNT13, ABCA13, EXOC2, CAPN6, PPHLN1, CWC27, ATRN, DGKI, ELAVL4, TTC17, ATRX, MNAT1, APOPT1, P2RY10, PHF14, RPS6KA2, WDR27, MC4R, ADGRL3, CDH10, DNM2, GRIK2, KNTC1, LMO7, PDX1, RGL1, CTNNBL1, RCBTB1, IGHMBP2, RCBTB2, NUDCD1, TGFBI, FNDC3A, EGFR, SPTLC1, NBAS, SPTLC3, BAIAP2, PCTP, RPS6KC1, ACTN2, BICD1, RASGRF2, ATP9B, SPATA19, PCMTD1, MGA, LCLAT1, FILIP1L, LRPPRC, EXTL3, ADAMTSL3, BBS9, LRBA, CX3CL1, IL33, TTC3, PRUNE2, DOCK2, FBXW7, OSBPL1A, KIAA1210, B4GALT4, CPA6, CUBN, CACNA1I, GOLIM4, MMAB, TNFSF10, FAAH, MYO16, CACNA1E, RHBDL3, ADAM22, CACNA1C, CACNA1D, OGDHL, STXBP5L, SH2D4A, GPC4, PRMT3, SH2D4B, CASP3, PCDH1, RSPO2, ANO2, DLG5, SUCLA2, ANKS1A, TRPM8, IFT80, KIF15, ESR1, NEK10, PRPF3, MAN1A1, STXBP4, RB1, KIDINS220, HLTF, GAL, NEK11, TRDN, CNBD1, STXBP5, NCOA4, ZFPM2, CNTN4, SEC23B, PHLPP1, DCC, CD101, CD109, NUP93, NR3C1, GRAMD4, FAM13A, IGF1R, CHD9, STK32A, KIF6, TRDMT1, B4GALNT4, GPNMB, NFATC1, NOX4, EFL1, VHL, TMC1, COL5A3, SMC2, GDPD4, C9ORF3, CABIN1, KDM4C, ZRANB3, ADGRA3, RAB3GAP2, EFCC1, FASTKD1, UHRF1BP1, NOV, SFSWAP, NT5C2, PRIM2, VPS13B, NSMAF, HFM1, MATN2, ATRNL1, SUCLG2, RAP1GDS1, UBR2, ABCC12, NAV3, TBR1, GCC2, SCEL, LRCH1, NAV1, CAMK4, TANC2, CC2D2A, NEK1, ASAP2, PRR14L, MYO9A, SEMA5A, VRK3, STX18, DMD, AANAT, WDHD1, CDC37L1, TDRD1, CNKSR2, GPR158, IKZF3, TRPC5, GRXCR1, MAML2, SMAD4, ALMS1, TRIO, EHBP1, CELSR1, CEP85L, PXDNL, LAMA2, EPHA5, EPHA6, SEMA6D, DCP1B, ICE1, SLC36A4, RGSL1, METTL16, TCF12, SLC15A2, TTLL9, MITF, UVRAG, FCRL1, KCNIP3, FANCM, AGPAT5, DIP2B, SLC24A4, SLC24A3, VWA8, HHIP, FANCC, GPR174, ADAM10, SPECC1, HERC3, CBR4, SLIT1, RAD50, LEKR1, TESMIN, ANKRD27, MAP3K15, TOP3A, CHL1, MYO5A, PARD3, SDCCAG8, CEP126, SCAPER, FAM193A, BDP1, CEP128, SUFU, PLCL2, PCNX2, BCL2, ABCD3, SPATA5, BAIAP2L1, SETBP1, BCKDHB, FZD1, AFF3, GRIA3, FZD3, SAMD3, ITPR1, TENM4, SAMD7, COG5, COL19A1, ADCY9, GRIA1, FYN, FBLN2, TENM2, TENM3, AGMO, UBXN8, TMTC2, CIT, LURAP1L, VLDLR, PBX4, KAT14, SNCAIP, PLXNA2, GABRB1, CLPB, PRTG, CASK, ILDR2, GDNF, DMXL1, CFAP61, TBC1D14, STARD9, ATOH8, IFRD1, SLC4A5, LRP1B, KIAA0753, NEBL, TNS3, IGSF1, LRP12, CARTPT, DST, PCCA, ZC3H4, DERL1, EFCAB5, BLK, CCDC15, SNX7, SOX5, CSMD3, SP110, CSMD2, MLIP, UBAP2L, TBC1D30, DEFB1, TBC1D32, OBSCN, SETDB2, SPTBN5, HTT, PTPN4, RPGRIP1L, ADGRG7, FAM178B, CPS1, POC1A, TXNDC11, OR51S1, UCP3, CADPS2, CPNE1, RFX1, ARHGAP10, COPA, AGTPBP1, HPS1, DPY19L3, DPY19L2, ARHGAP21, ARHGAP22, TMEM173, KCNQ3, GSN, CAMSAP2, CDK13, ANO10, TNIP3, PEBP4, ARHGAP28, DMRT2, PRKCH, CLEC16A, TARS, EIF4G3, EYA2, SBF2, HIPK3, MDM4, MRO, CUX1, KPNA3, SMARCAD1, GLIS3, XIAP, RHBG, PRKDC, HAT1, AKAP9, DNAH7, DTNBP1, CDYL, KRT5, FAM81B, RASGRP3, FAM135B, CWF19L1, LARS, HS6ST2, ZNF608, ENOSF1, PTPRD, LIPA, CWF19L2, LARS2, KCNN3, TMEM164, SP4, SUMF1, KLHL31, ATP8A2, NUP210L	706	12043	20581	1.23936	1.30074e-12	4.33542e-13	4.4964e-12
UP_KEYWORDS	Coiled coil	175	24.7875	1.23939e-12	EFCC1, PLXNA4, SNCAIP, PLXNA2, VPS54, CCDC148, LMO7, UHRF1BP1, ACBD5, CTNNBL1, KIFC3, CTTNBP2, SFSWAP, DMXL1, APP, STARD9, TBC1D14, STAG1, MATN2, BAIAP2, STIM2, UBR2, ACTN2, NAV3, MYH9, KIAA0753, PCLO, VTI1A, GCC2, NCAPD3, BICD1, LRCH1, RASGRF2, NAV1, FNBP1L, ASCC3, RYR3, SIPA1L1, CC2D2A, MGA, RYR2, ST18, DST, FILIP1L, ZC3H4, EFCAB5, BBS9, CCDC15, ASAP2, LRBA, SOX5, CHCHD3, CCDC91, RIMS2, MYO9A, TTC3, FBXW7, STX18, DMD, OSBPL1A, FBXO41, PCYT1A, CDC37L1, IQSEC1, CNKSR2, MGAT4A, OBSCN, MAP2K1, HTT, MAML2, TAOK3, GOLIM4, RPGRIP1L, SMAD4, TRIO, EHBP1, ALMS1, ARFIP1, CEP85L, KIAA2026, DOCK3, USF3, PXDNL, LAMA2, CYP7B1, TXNDC11, POC1A, ICE1, CACNA1E, CACNA1C, CACNA1D, ENOX2, TTLL9, POU6F2, MITF, UVRAG, RASSF9, EIF2A, CBFA2T2, STXBP5L, SH2D4A, ARHGAP22, CAMSAP2, ANGPT1, GKAP1, DLG5, TNIP3, SRPK2, CCDC88A, TRPM8, STX2, ARHGEF6, SPECC1, MCUB, KIF15, NEK10, STXBP4, ARHGEF12, NEK11, LEKR1, RAD50, TRDN, FMN1, FMN2, EIF4G3, FAM167A, MAP3K15, STXBP5, XPR1, CARMIL1, CCDC171, CUX1, SRGAP1, USP26, MYO5A, PARD3, SDCCAG8, CEP126, SCAPER, REPS1, FAM193A, BDP1, AKAP9, CEP128, DNAH7, FAM13A, DTNBP1, GRAMD4, MTMR2, KRT5, FAM81B, KIF6, COL6A5, BICDL1, PKD2, REXO1, ZNF608, EXOC2, SNX29, BAIAP2L1, CWC27, CENPP, CWF19L2, RACGAP1, TTC17, SMC2, ITPR1, ATRX, MNAT1, PHF14, INVS, DACH2, KCNN3, UBXN8, CIT	706	3036	20581	1.68034	5.00694e-10	1.25174e-10	1.73115e-09
UP_KEYWORDS	Disease mutation	132	18.6969	1.0154e-06	SYT1, RAB3GAP2, MASP1, ALOXE3, EHHADH, CLPB, CASK, PDX1, GDNF, TPK1, IGHMBP2, APP, PLOD2, TGFBI, PIK3CA, VPS13B, HFM1, EGFR, SPTLC1, GATM, TTC7A, NBAS, ACTN2, MYH9, MSX1, IGSF1, CC2D2A, FBXL4, RYR2, ABAT, PCCA, LRPPRC, WNT5A, RAB7A, BBS9, LRBA, RIMS1, NPHP4, DOCK2, DMD, KLKB1, AANAT, PCYT1A, CPA6, CUBN, MAP2K1, HTT, GRXCR1, RPGRIP1L, SMAD4, CELSR1, CPS1, MMAB, ATM, PCDH19, LAMA2, CYP7B1, POC1A, UCP3, ISPD, CACNA1C, CACNA1D, TCF12, FGF5, COPA, OPCML, POU6F2, MITF, HPS1, AUH, MTHFD1, CDC42, TMEM173, KCNQ3, GPC3, SLC24A4, GSN, SUCLA2, AP3B1, FANCC, SCN10A, ANO10, GABRG2, ADAM10, IFT80, ESR1, PRPF3, PDE10A, RB1, GAL, ARHGAP26, TRDN, BRWD3, EPB41L1, XPR1, ZFPM2, SEC23B, SRGAP1, MFSD8, NUP93, PRKDC, AKAP9, NR3C1, POT1, MTMR2, IGF1R, KRT5, BCL2, SOS2, PKD2, LARS, SPATA5, LIPA, BOLA3, VHL, SETBP1, BCKDHB, GRIA3, TMC1, LARS2, ITPR1, MSRB3, TENM4, ATRX, INVS, SUMF1, DYM, ATP8A2, MC4R, LIPH, WNT7A, DNM2	706	2550	20581	1.50902	0.000410139	8.20413e-05	0.00141833
UP_KEYWORDS	Cytoplasm	219	31.0198	1.95134e-06	DLC1, RAB3GAP2, SYT1, ALOXE3, EHHADH, MYLIP, KIFC3, NOV, SHB, CTTNBP2, NT5C2, GATM, TTC7A, MYH9, SCEL, RPTOR, GCC2, PGM5, CAMK4, NAV1, SIPA1L1, CC2D2A, FBXL4, PPP2R5E, HSPBAP1, NEK1, ASAP2, CHCHD3, IGF2BP2, NPHP4, DMD, RAC1, KBTBD8, AANAT, TCTN2, CDC37L1, IQSEC1, TDRD1, UNC45A, CNKSR2, IKZF3, MAP2K1, TAOK3, ACACA, SMAD4, TRIO, EHBP1, ALMS1, CEP85L, PXDNL, TULP3, PARP9, SEMA6D, DCP1B, RGS7, DPP3, NUAK1, TTLL9, PDE11A, NBEA, KCNIP3, MTHFD1, SLC24A4, ANP32A, PARG, HHIP, KCNG3, FANCC, SRPK2, TNMD, RPH3AL, HERC3, PDE10A, ARHGEF12, FMN1, TESMIN, MAST4, FMN2, EPB41L1, PPEF2, CARMIL1, EPB41L5, RAB5A, PARD3, SDCCAG8, CEP126, EPB41L4A, CEP128, SUFU, MTMR2, PLCL2, SORBS3, MTMR1, PPP2CA, DGKG, SERPINB12, MTMR9, USP33, SPATA5, CAPN6, BAIAP2L1, PPHLN1, BIRC6, DGKI, TTC17, TENM4, COG5, FYN, RPS6KA2, DYM, CIT, DNM2, SNCAIP, KAT14, KNTC1, CASK, PDX1, CTNNBL1, IGHMBP2, TBC1D15, NUDCD1, SND1, STARD9, ATOH8, RBFOX1, NBAS, BAIAP2, PCTP, RPS6KC1, CHODL, ACTN2, KIAA0753, NEBL, TNKS2, RASGRF2, FNBP1L, PCMTD1, CSNK1G3, DST, FILIP1L, TNFAIP1, ME1, BBS9, PRUNE2, FBXW7, DOCK2, ARPC2, PCYT1A, TBC1D32, OBSCN, SPTBN5, HTT, PTPN4, RPGRIP1L, DOCK3, CAMKMT, POC1A, PLEKHA5, CDC42SE2, FAAH, MYO16, CPNE1, ARHGAP10, COPA, AGTPBP1, STXBP5L, SH2D4A, PRMT3, ARHGAP21, CDC42, ARHGAP22, TMEM173, CASP3, PAK2, GSN, CAMSAP2, ANKS1A, HMGCLL1, CCDC88A, IFT80, KIF15, ESR1, PRKCH, STXBP4, HLTF, EML6, ARHGAP26, TARS, ARHGAP32, EYA2, ATG4C, STXBP5, SBF2, PRDX6, HIPK3, PPM1H, KPNA4, KPNA3, PHLPP1, XIAP, HAT1, AKAP9, NR3C1, DNAH7, DTNBP1, CHD9, KIF6, BICDL1, LARS, NFATC1, WDFY2, ICA1, ERG, VHL, HMBOX1, RACGAP1, SMC2, C9ORF3, INVS	706	4816	20581	1.32562	0.00078803	0.000131381	0.00272564
UP_KEYWORDS	GTPase activation	22	3.11615	4.3593e-06	DLC1, RAB3GAP2, ASAP2, ARHGAP28, RAP1GDS1, RACGAP1, ARHGEF12, FAM13A, MYO9A, ARHGAP26, TBC1D22A, ARHGAP21, ANKRD27, TBC1D15, ARHGAP22, ARHGAP32, TBC1D14, SIPA1L1, TBC1D5, RGS7, SRGAP1, ARHGAP10	706	197	20581	3.2555	0.00175961	0.000251563	0.00608901
UP_KEYWORDS	Nucleotide-binding	95	13.4561	1.90992e-05	GNA14, NUAK1, TTLL9, EHHADH, CLPB, CASK, KIFC3, IGHMBP2, TPK1, MTHFD1, CDC42, FANCM, TMEM173, DIRAS1, PAK2, DHX37, VWA8, STARD9, NT5C2, PIK3CA, ATP8B2, RAB6A, SUCLA2, CDK13, HFM1, EGFR, SRPK2, SUCLG2, KIF15, PRKCH, NEK10, RPS6KC1, PDE10A, ABCC12, HLTF, MYH9, NEK11, RAD50, TARS, MAST4, MAP3K15, CAMK4, ATP9B, ASCC3, HIPK3, ROR1, RAB5A, CSNK1G3, RAB10, PCCA, SMARCAD1, MYO5A, RAB7A, NEK1, BLK, PRKDC, DNAH7, MYO9A, IGF1R, CHD9, STK32A, VRK3, KIF6, DGKG, RAC1, LARS, ABCD3, SPATA5, ABCA13, OBSCN, EFL1, MAP2K1, TAOK3, ATP11B, ACACA, TRIO, LARS2, DGKI, CPS1, SMC2, MMAB, ATM, EPHA5, ATRX, EPHA6, ADCY9, FYN, RPS6KA2, MYO16, ATP8A2, RAD54L2, ZRANB3, RIT2, CIT, DNM2	706	1788	20581	1.54888	0.00768648	0.000964056	0.026675
UP_KEYWORDS	ATP-binding	78	11.0482	1.98723e-05	NUAK1, TTLL9, CLPB, CASK, KIFC3, IGHMBP2, TPK1, MTHFD1, FANCM, PAK2, DHX37, VWA8, STARD9, ATP8B2, PIK3CA, SUCLA2, CDK13, HFM1, EGFR, SRPK2, KIF15, NEK10, RPS6KC1, PRKCH, ABCC12, HLTF, MYH9, NEK11, RAD50, TARS, MAST4, MAP3K15, CAMK4, ATP9B, ASCC3, HIPK3, ROR1, CSNK1G3, PCCA, MYO5A, SMARCAD1, NEK1, BLK, PRKDC, DNAH7, MYO9A, IGF1R, CHD9, STK32A, KIF6, DGKG, LARS, ABCD3, SPATA5, ABCA13, OBSCN, MAP2K1, TAOK3, ACACA, ATP11B, TRIO, LARS2, DGKI, CPS1, SMC2, MMAB, ATM, ATRX, EPHA5, EPHA6, ADCY9, FYN, RPS6KA2, MYO16, ATP8A2, RAD54L2, ZRANB3, CIT	706	1391	20581	1.63467	0.00799636	0.000891658	0.0277546
UP_KEYWORDS	Membrane	310	43.9093	2.25186e-05	ADGRA3, DLC1, SYT1, MYLIP, UXS1, ACBD5, KIFC3, SHB, DIRAS1, CDH20, TMEM144, APP, PLOD2, CYP7A1, SCD5, HTR1F, PTPRJ, TTC7A, GATM, ATRNL1, PTPRG, PTPRT, VPS41, ABCC12, NAV3, PCLO, VTI1A, GCC2, TMEM132D, SCEL, EBPL, RYR3, SIPA1L1, ROR1, RYR2, RAB10, IL1R2, CHCHD3, ASAP2, CCDC91, RIMS2, SYPL2, RIMS1, MYO9A, SORCS2, SEMA5A, STX18, DMD, RAC1, TCTN2, SGIP1, CNKSR2, LAPTM4B, MGAT4A, GPR158, OSBPL8, MAP2K1, TRPC5, TAOK3, ATP11B, EHBP1, CELSR1, PCDH19, EPHA5, CYP7B1, TMEM117, TULP3, EPHA6, SEMA6D, APCDD1L, RGS7, SLC36A4, RIT2, RGSL1, SLC46A3, ENOX2, SLC15A2, TMEM161B, FCRL1, NBEA, KCNIP3, LNPEP, DNAJC18, AGPAT5, SLC24A4, SLC24A3, SLC23A2, CCNY, HHIP, RAB6A, KCNG3, SCN10A, AP3B1, GPR174, ADAM10, STX2, MCUB, SPECC1, TNMD, RPH3AL, CACNG3, RNF175, RFTN1, ARHGEF12, ANKRD27, FMN1, FMN2, XPR1, CARMIL1, RAB5A, GRAMD1C, CHL1, KCNH5, PARD3, MFSD8, REPS1, PGBD5, MTMR2, STT3B, IGSF11, UNC79, MTMR1, PCNX2, BCL2, DGKG, PKD2, TBC1D5, ABCD3, GALNT18, GALNT13, ABCA13, ATRN, NTNG1, FZD1, BIRC6, GRIA3, FZD3, TTC17, ITPR1, TENM4, COG5, P2RY10, ADCY9, GRIA1, FYN, TENM2, TENM3, MC4R, DYM, AGMO, UBXN8, TMTC2, ADGRL3, CDH10, DNM2, VLDLR, PLXNA4, GRIK2, PLXNA2, GABRB1, PRTG, CASK, LMO7, ILDR2, LRRC55, FNDC3A, SLC4A5, EGFR, SPTLC1, NBAS, SPTLC3, BAIAP2, LRP1B, STIM2, RPS6KC1, CHODL, TNKS2, RASGRF2, FNBP1L, ATP9B, IGSF1, LRP12, SPATA19, PCMTD1, LCLAT1, DST, FILIP1L, LRPPRC, WNT5A, ME1, RAB7A, EXTL3, DERL1, BLK, BBS9, SNX7, LRBA, CSMD3, CX3CL1, IL33, CSMD2, PRUNE2, DOCK2, SLC35F1, PCYT1A, SLC35F4, HECTD4, TBC1D30, B4GALT4, RNF13, CUBN, PTPN4, CACNA1I, GOLIM4, ADGRG7, CACNA2D3, SLC4A10, TXNDC11, TNFSF10, OR51S1, RNF150, CADPS2, UCP3, CDC42SE2, FAAH, CPNE1, CACNA1E, ADAM22, RHBDL3, KCTD16, CACNA1C, CACNA1D, ARHGAP10, COPA, OPCML, DPY19L3, DPY19L2, STXBP5L, PRMT3, PLEKHB2, GPC4, ARHGAP21, CDC42, TMEM173, PCDH1, GPC3, KCNQ3, PAK2, GALNTL6, ATP8B2, ANO2, DLG5, TM9SF3, SLC43A2, ANO10, TM9SF2, GABRG2, CCDC88A, HMGCLL1, TRPM8, PEBP4, ESR1, ARHGAP28, DMRT2, MAN1A1, KIDINS220, SLC7A11, TRDN, CLEC16A, TMEM68, ARHGAP32, STXBP5, SBF2, TMEM181, CLDN1, CNTN4, KPNA4, CUX1, SEC23B, PHLPP1, DCC, CD101, RTN4RL1, RHBG, CD109, NUP93, GRAMD4, DTNBP1, SHISA6, IGF1R, STK32A, CDYL, HS6ST2, B4GALNT4, GPNMB, NOX4, ICA1, PTPRD, SLC12A2, VHL, TMC1, RACGAP1, RCAN2, GDPD4, INVS, KCNN3, TMEM164, ATP8A2, LIPH, NUP210L	706	7494	20581	1.2059	0.00905638	0.00090935	0.03145
UP_KEYWORDS	Calcium transport	14	1.983	2.9534e-05	TRPC5, MCUB, CACNA1I, STIM2, CACNG3, CACNA2D3, ITPR1, SLC24A4, SLC24A3, RYR3, RYR2, CACNA1E, CACNA1C, CACNA1D	706	98	20581	4.16451	0.011861	0.00108413	0.041246
UP_KEYWORDS	WD repeat	25	3.54108	4.05104e-05	COPA, LRBA, NBEA, EIF2A, STXBP5L, DMXL1, FBXW7, MIOS, FBXW4, FBXW2, WDHD1, NSMAF, PPP2R2C, WDFY2, IFT80, NBAS, WDR7, EML6, RPTOR, BRWD3, DCAF6, POC1A, STXBP5, WDR27, WDR41	706	281	20581	2.59355	0.0162333	0.00136295	0.0565711
UP_KEYWORDS	Transport	99	14.0227	0.000116866	GRIK2, VPS54, GABRB1, ACBD5, VPS13B, LRRC55, SLC4A5, NBAS, PCTP, STIM2, VPS41, ABCC12, GCC2, VTI1A, TRAPPC8, RYR3, RYR2, RAB10, LRPPRC, GC, RAB7A, DERL1, BBS9, SNX7, IGF2BP2, CCDC91, RIMS1, STX18, OSBPL1A, SLC35F1, SLC35F4, LAPTM4B, CUBN, OSBPL8, TRPC5, CACNA1I, GOLIM4, ATP11B, CACNA2D3, SLC4A10, UCP3, CADPS2, CACNA1E, KCTD16, SLC36A4, CACNA1C, CACNA1D, COPA, ENOX2, SLC15A2, KCNIP3, STXBP5L, KCNQ3, SLC24A4, SLC24A3, SLC23A2, ANO2, ATP8B2, RAB6A, KCNG3, SLC43A2, SCN10A, AP3B1, GABRG2, TRPM8, MCUB, CACNG3, SLC7A11, ANKRD27, FMN2, ATG4C, STXBP5, RAB5A, KPNA4, KPNA3, CUX1, SEC23B, KCNH5, MYO5A, MFSD8, RHBG, NUP93, BICDL1, TBC1D5, PKD2, ABCD3, ABCA13, EXOC2, ICA1, SLC12A2, TMC1, GRIA3, RACGAP1, ITPR1, COG5, GRIA1, KCNN3, ATP8A2, VLDLR	706	1978	20581	1.45905	0.0461193	0.00362547	0.163118
UP_KEYWORDS	SH3 domain	20	2.83286	0.000160731	OBSCN, BAIAP2L1, ARHGEF6, BAIAP2, BLK, ASAP2, TRIO, CASK, DOCK3, ARHGAP26, NEBL, DOCK2, ARHGAP32, SORBS3, FNBP1L, FYN, DLG5, DST, SRGAP1, ARHGAP10	706	215	20581	2.71177	0.0628767	0.00462786	0.224279
UP_KEYWORDS	Guanine-nucleotide releasing factor	16	2.26629	0.000188842	ALS2, ARHGEF38, ARHGEF6, HPS1, TRIO, ARHGEF12, DOCK3, RGL1, ANKRD27, MCF2L2, DOCK2, RASGRF2, RASGRP3, SBF2, SOS2, IQSEC1	706	149	20581	3.13037	0.0734612	0.00507371	0.263456
UP_KEYWORDS	Ion channel	27	3.82436	0.0002933	GRIK2, GABRB1, KCNIP3, KCNQ3, PKD2, ANO2, LRRC55, KCNG3, SCN10A, GABRG2, TRPM8, TRPC5, CACNA1I, TMC1, CACNG3, GRIA3, CACNA2D3, ITPR1, GRIA1, RYR3, KCNN3, RYR2, CACNA1E, KCTD16, CACNA1C, CACNA1D, KCNH5	706	359	20581	2.19246	0.111757	0.00737954	0.40891
UP_KEYWORDS	Golgi apparatus	48	6.79887	0.000331755	COPA, VPS54, ASAP2, LRBA, CCDC91, AKAP9, UXS1, KCNIP3, ARHGAP21, STX18, TBC1D14, GALNTL6, KBTBD8, GKAP1, B4GALNT4, GALNT18, RAB6A, FNDC3A, USP33, GALNT13, B4GALT4, AP3B1, RNF13, EGFR, MGAT4A, ICA1, ADAM10, GOLIM4, ATP11B, ESR1, BIRC6, VPS41, MAN1A1, BICD1, VTI1A, GCC2, TNKS2, COG5, CAMKMT, ARHGAP32, ATP9B, TRAPPC8, TENM2, DYM, ATP8A2, RAB10, CUX1, SEC23B	706	812	20581	1.72324	0.125455	0.00785435	0.462408
UP_KEYWORDS	Cytoskeleton	62	8.78187	0.000358382	TTLL9, EHHADH, KNTC1, KIFC3, ARHGAP21, CDC42, GSN, CAMSAP2, STARD9, IFT80, BAIAP2, KIF15, MYH9, KIAA0753, EML6, ARHGAP26, FMN2, PGM5, EPB41L1, NAV1, FNBP1L, SIPA1L1, CARMIL1, CC2D2A, DST, PARD3, SDCCAG8, CEP126, BBS9, NEK1, EPB41L4A, AKAP9, NR3C1, CEP128, DNAH7, DOCK2, SORBS3, NPHP4, KIF6, ARPC2, PPP2CA, DMD, BICDL1, KBTBD8, TCTN2, USP33, CAPN6, MAP2K1, SPTBN5, BAIAP2L1, PTPN4, RPGRIP1L, ALMS1, BIRC6, CEP85L, RACGAP1, TTC17, POC1A, INVS, CDC42SE2, FAAH, DNM2	706	1138	20581	1.58822	0.134815	0.00801284	0.499435
UP_KEYWORDS	Calcium channel	10	1.41643	0.000398565	TRPC5, RYR3, CACNA1I, RYR2, CACNA1E, CACNG3, CACNA2D3, CACNA1C, CACNA1D, ITPR1	706	66	20581	4.4169	0.148752	0.00844061	0.555289
UP_KEYWORDS	Cell junction	41	5.80737	0.00058991	DLC1, SYT1, SDCCAG8, PARD3, GRIK2, GABRB1, RIMS2, RIMS1, DTNBP1, KIFC3, NOV, ARHGAP21, PCDH1, SORBS3, NPHP4, ARPC2, DMD, DLG5, NOX4, PTPRJ, GABRG2, ICA1, RPGRIP1L, GRIA3, PCLO, ARHGAP26, FMN1, TNS3, ARHGAP32, PGM5, CADPS2, GRIA1, STXBP5, TENM2, SIPA1L1, EPB41L5, CLDN1, KCTD16, DST, ADGRL3, DNM2	706	675	20581	1.77069	0.212108	0.0118489	0.820856
UP_KEYWORDS	Developmental protein	52	7.36544	0.00102421	FOXK1, PRTG, MITF, PDX1, EDIL3, DPY19L2, SHB, ARHGAP22, ANGPT1, ATOH8, IFRD1, FGF2, EGFR, SLIT1, TESMIN, FMN2, MSX1, EYA2, NAV1, SPATA19, LCLAT1, RYR2, CUX1, CHL1, DCC, WNT5A, SUFU, SEMA5A, FBXW4, SPATA5, TBC1D32, TDRD1, UNC45A, OBSCN, SETDB2, JARID2, FZD1, NTNG1, FZD3, CELSR1, RACGAP1, TENM4, TULP3, COL19A1, SEMA6D, INVS, DACH2, FYN, EBF1, CIT, TCF12, WNT7A	706	949	20581	1.59735	0.338993	0.0195208	1.42117
UP_KEYWORDS	Calcium	48	6.79887	0.00167666	ME1, SYT1, MASP1, EFCAB5, REPS1, OGDHL, ARSI, EDIL3, KCNIP3, PCDH1, CDH20, SLC24A4, RASGRP3, SLC24A3, GSN, DMD, DGKG, PKD2, ANO2, CUBN, TRPC5, MCUB, CACNA1I, LRP1B, STIM2, ACTN2, CACNG3, MAN1A1, CELSR1, CACNA2D3, PCLO, PCDH19, ITPR1, PXDNL, RASGRF2, CADPS2, PPEF2, CAMK4, FBLN2, RYR3, SUMF1, RYR2, CACNA1E, CACNA1C, CACNA1D, DST, ADGRL3, CDH10	706	877	20581	1.59552	0.492338	0.0303455	2.31671
UP_KEYWORDS	Calmodulin-binding	14	1.983	0.00223887	MYO5A, OBSCN, CASK, MYH9, CAMK4, RASGRF2, INVS, RYR3, KCNN3, PDE1A, RYR2, PPP3CC, RIT2, KCNH5	706	152	20581	2.68501	0.595668	0.0386054	3.08232
UP_KEYWORDS	Differentiation	38	5.38244	0.00282086	WNT5A, SYT1, PARD3, FOXK1, RIMS2, DPY19L2, RIMS1, NR2C2, SEMA5A, ARHGAP22, SHB, CDC42, ANGPT1, ATOH8, SPATA5, IFRD1, FGF2, TDRD1, UNC45A, OBSCN, SRPK2, JARID2, NTNG1, PRKCH, RACGAP1, SLIT1, TESMIN, TENM4, COL19A1, SEMA6D, NAV1, TENM3, SPATA19, CPNE1, ZFPM2, CIT, TCF12, CHL1	706	667	20581	1.66081	0.680576	0.0464386	3.86898
UP_KEYWORDS	Cell projection	40	5.66572	0.0035109	TTLL9, CEP126, BBS9, DNAH7, IGHMBP2, CTTNBP2, NPHP4, ARPC2, PKD2, TCTN2, TBC1D32, PTPRJ, ANKS1A, CCDC88A, IFT80, ARHGEF6, GRXCR1, BAIAP2, RPGRIP1L, ALMS1, TENM4, EPHA5, POC1A, ARHGAP32, TULP3, INVS, PPEF2, GRIA1, CDC42SE2, CARMIL1, TENM2, CC2D2A, TENM3, RAB5A, ATP8A2, ADAM22, RAB10, DST, ADGRL3, DNM2	706	721	20581	1.61728	0.758504	0.055251	4.79403
UP_KEYWORDS	Ciliopathy	12	1.69972	0.00405511	SDCCAG8, POC1A, NPHP4, IFT80, INVS, BBS9, NEK1, CC2D2A, PKD2, RPGRIP1L, ALMS1, TCTN2	706	126	20581	2.77634	0.806329	0.0611864	5.51773
UP_KEYWORDS	Kinase	40	5.66572	0.00473367	NUAK1, BLK, NEK1, CASK, PRKDC, AKAP9, TPK1, IGF1R, STK32A, VRK3, PAK2, DGKG, PIK3CA, GKAP1, CDK13, CNKSR2, EGFR, OBSCN, SRPK2, MAP2K1, TAOK3, PRKCH, RPS6KC1, NEK10, TRIO, DGKI, KIDINS220, NEK11, ATM, EPHA5, MAST4, EPHA6, MAP3K15, CAMK4, FYN, RPS6KA2, HIPK3, ROR1, CSNK1G3, CIT	706	735	20581	1.58648	0.852944	0.0685361	6.41294
UP_KEYWORDS	Serine/threonine-protein kinase	25	3.54108	0.00476811	NUAK1, NEK1, CASK, PRKDC, STK32A, PAK2, PIK3CA, CDK13, OBSCN, SRPK2, MAP2K1, TAOK3, TRIO, NEK10, RPS6KC1, PRKCH, ATM, NEK11, MAST4, MAP3K15, CAMK4, RPS6KA2, HIPK3, CSNK1G3, CIT	706	393	20581	1.85442	0.854986	0.0666374	6.45817
UP_KEYWORDS	Ion transport	36	5.09915	0.00480395	GRIK2, GABRB1, KCNIP3, KCNQ3, SLC24A4, SLC23A2, SLC24A3, PKD2, ANO2, LRRC55, KCNG3, SCN10A, SLC4A5, GABRG2, TRPM8, SLC12A2, TRPC5, MCUB, CACNA1I, STIM2, CACNG3, TMC1, GRIA3, RACGAP1, CACNA2D3, ITPR1, SLC4A10, GRIA1, KCNN3, RYR3, RYR2, CACNA1E, KCTD16, CACNA1C, CACNA1D, KCNH5	706	642	20581	1.63467	0.85708	0.0648845	6.50521
UP_KEYWORDS	Metal-binding	151	21.3881	0.0073471	SYT1, GNA14, MASP1, ALOXE3, LMO7, MYLIP, EDIL3, IGHMBP2, CDH20, APP, PLOD2, CYP7A1, NT5C2, PRIM2, SCD5, STIM2, UBR2, ACTN2, VPS41, PCLO, SCEL, NEBL, TNKS2, TNS3, PGM5, ATP9B, ABAT, ZZZ3, ST18, DST, ADAMTS2, ME1, HACL1, EXTL3, ZC3H4, EFCAB5, NEK1, ASAP2, SP110, RIMS2, RIMS1, MYO9A, NR2C2, TTC3, PRUNE2, DMD, KLKB1, ARG2, TDRD1, B4GALT4, RNF13, MGAT4A, OBSCN, IKZF3, CPA6, SETDB2, CUBN, KLF12, ATP11B, SMAD4, ACACA, CACNA2D3, PXDNL, CYP7B1, TNFSF10, PDE7B, RNF150, CADPS2, EBF1, CACNA1E, ZNF385B, CACNA1C, CACNA1D, DPP3, AGTPBP1, NUAK1, OGDHL, ARSI, PDE11A, PHF20, CBFA2T2, KCNIP3, PRMT3, LNPEP, MBTD1, GSN, SMPDL3A, GALNTL6, ATP8B2, HHIP, HMGCLL1, ADAM10, RPH3AL, ESR1, PRKCH, DMRT2, NEK10, PDE10A, RNF175, HLTF, NEK11, RAD50, MAST4, EYA2, MAP3K15, PPEF2, ZNF135, TOP3A, ZFPM2, MDM4, PHLPP1, GLIS3, XIAP, SCAPER, REPS1, YPEL2, NR3C1, STK32A, RASGRP3, PPP2CA, DGKG, PDE1A, PKD2, PPP3CC, GALNT18, ZNF608, USP33, GALNT13, ENOSF1, WDFY2, CREB5, DGKI, RACGAP1, GDPD4, MSRB3, C9ORF3, ATRX, MNAT1, PHF14, ADCY9, FYN, RPS6KA2, SP4, SUMF1, ATP8A2, KDM4C, ZRANB3, NR5A2, CIT, ADGRL3, CDH10	706	3640	20581	1.20931	0.949166	0.0945346	9.78776
UP_KEYWORDS	Coated pit	7	0.991501	0.00768337	APP, CUBN, REPS1, LRP12, SGIP1, DNM2, VLDLR	706	51	20581	4.00119	0.955669	0.0956314	10.2137
UP_KEYWORDS	Cytoplasmic vesicle	28	3.96601	0.0108164	RAB7A, SYT1, COPA, SNX7, RHBG, IL33, DTNBP1, KIFC3, ARHGAP21, TBC1D5, AP3B1, ICA1, CCDC88A, RPH3AL, HERC3, VPS41, RACGAP1, VTI1A, ATM, ANKRD27, FMN2, CADPS2, FNBP1L, STXBP5, PRDX6, RAB5A, RAB10, DNM2	706	490	20581	1.6658	0.987644	0.128292	14.0933
UP_KEYWORDS	Obesity	7	0.991501	0.0110302	SDCCAG8, UCP3, BBS9, MC4R, ALMS1, CARTPT, VPS13B	706	55	20581	3.7102	0.988677	0.126971	14.3523
UP_KEYWORDS	Chromosomal rearrangement	21	2.9745	0.0115402	SATB1, OBSCN, HSPBAP1, ERG, CPA6, BBS9, SPECC1, MAML2, NAV3, ARHGEF12, CEP85L, DOCK3, ARHGAP26, BRWD3, NPAS3, MBTD1, NCOA4, BCL2, ATP8A2, CNTN4, MLLT3	706	334	20581	1.83288	0.990808	0.128834	14.9673
UP_KEYWORDS	Protein transport	33	4.67422	0.0116097	MYO5A, COPA, RAB7A, DERL1, SLC15A2, BBS9, VPS54, SNX7, NUP93, CCDC91, STXBP5L, STX18, TBC1D5, VPS13B, RAB6A, EXOC2, AP3B1, CUBN, NBAS, VPS41, VTI1A, GCC2, ANKRD27, FMN2, COG5, ATG4C, CADPS2, STXBP5, RAB5A, KPNA4, RAB10, KPNA3, SEC23B	706	610	20581	1.57705	0.991065	0.126104	15.0508
UP_KEYWORDS	Acetylation	141	19.9717	0.0121722	ALS2, FASTKD1, PLXNA4, KAT14, EHHADH, CLPB, LMO7, INTS3, ACBD5, CTNNBL1, IGHMBP2, TBC1D15, CUL2, SFSWAP, SND1, FNDC3A, SATB1, GATM, NBAS, SUCLG2, PCTP, RAP1GDS1, UBR2, MYH9, SCEL, TBC1D22A, GCC2, NAV1, ASCC3, ZZZ3, LCLAT1, ABAT, PPP2R5E, CSNK1G3, RAB10, PCCA, LRPPRC, ME1, RAB7A, DERL1, LRBA, CHCHD3, IGF2BP2, NR2C2, PRUNE2, DOCK2, ARPC2, FBXW2, PCYT1A, UBAP2L, WDHD1, UNC45A, OSBPL8, MAP2K1, HTT, TAOK3, SMAD4, ACACA, ARID3B, ARFIP1, CPS1, MMAB, ATM, PLEKHA5, SAP130, ICE1, DCP1B, EBF1, CPNE1, SLC36A4, DPP3, FOXK1, NUAK1, EIF2A, PHF20, STXBP5L, AUH, PRMT3, LNPEP, MTHFD1, CASP3, MBTD1, PAK2, GSN, PARG, RAB6A, SUCLA2, CDK13, ANKS1A, RSU1, KIF15, CBR4, RB1, ARHGEF12, RAD50, TESMIN, TARS, EPB41L1, ATG4C, PRDX6, CARMIL1, KPNA4, LIN54, TRUB1, KPNA3, SEC23B, PHLPP1, SMARCAD1, MYO5A, PARD3, HAT1, PRKDC, NR3C1, SUFU, PLCL2, STT3B, CHD9, SORBS3, MTMR1, LARS, ABCD3, MTMR9, EXOC2, EFL1, SLC12A2, PPHLN1, JARID2, CWC27, SETBP1, BCKDHB, LARS2, RACGAP1, SGTB, SMC2, MSRB3, ATRX, MNAT1, TRPC4AP, CIT, LURAP1L, DNM2	706	3424	20581	1.20046	0.992901	0.128411	15.7236
UP_KEYWORDS	Neurodegeneration	19	2.69122	0.0127067	ALS2, RAB7A, SPTLC1, ADAM10, MFSD8, SNCAIP, HTT, PCLO, ATM, ITPR1, IGHMBP2, MTMR2, CYP7B1, APP, SBF2, CWF19L1, NT5C2, DNM2, ANO10	706	293	20581	1.89037	0.994295	0.130322	16.3582
UP_KEYWORDS	Transferase	76	10.7649	0.015368	NUAK1, CASK, DPY19L3, DPY19L2, PRMT3, TPK1, ALAS1, AGPAT5, PAK2, GALNTL6, PRIM2, PIK3CA, GKAP1, CDK13, EGFR, SRPK2, SPTLC1, GATM, SPTLC3, NEK10, RPS6KC1, PRKCH, HERC3, KIDINS220, NEK11, TNKS2, MAST4, MAP3K15, CAMK4, HIPK3, PCMTD1, ROR1, LCLAT1, ABAT, CSNK1G3, EXTL3, NEK1, BLK, PRKDC, HAT1, AKAP9, STT3B, IGF1R, STK32A, CDYL, VRK3, DGKG, TRDMT1, HS6ST2, AANAT, HECTD4, PCYT1A, B4GALNT4, GALNT18, GALNT13, B4GALT4, CNKSR2, MGAT4A, OBSCN, SETDB2, MAP2K1, TAOK3, TRIO, BIRC6, DGKI, MMAB, ATM, EPHA5, CAMKMT, EPHA6, PARP9, FYN, RPS6KA2, ISPD, CIT, METTL16	706	1708	20581	1.29714	0.998083	0.151814	19.4532
UP_KEYWORDS	Protein phosphatase	11	1.55807	0.0162466	PHLPP1, PTPRJ, PTPRD, EYA2, PPEF2, PTPRG, PPM1H, PPP2CA, PTPN4, PPP3CC, PTPRT	706	133	20581	2.41103	0.998663	0.156065	20.4512
UP_KEYWORDS	Manganese	14	1.983	0.0164816	PHLPP1, PRUNE2, EXTL3, ADCY9, PPEF2, FYN, ARG2, PPP2CA, GALNTL6, ACACA, GALNT18, NEK11, GALNT13, B4GALT4	706	194	20581	2.10372	0.998786	0.154521	20.7163
UP_KEYWORDS	EGF-like domain	16	2.26629	0.0175132	MATN2, CUBN, MASP1, ATRNL1, ATRN, LRP1B, EDIL3, CELSR1, SLIT1, TENM4, FBLN2, TENM2, TENM3, ADAM22, HHIP, VLDLR	706	238	20581	1.95977	0.999206	0.159786	21.8701
UP_KEYWORDS	Albinism	4	0.566572	0.0190161	MITF, HPS1, DTNBP1, AP3B1	706	17	20581	6.85919	0.999572	0.168628	23.523
UP_KEYWORDS	Ubl conjugation	75	10.6232	0.0203291	SNCAIP, GRIK2, NUAK1, MITF, MYLIP, KCNIP3, ARHGAP21, CUL2, TMEM173, APP, PAK2, CCNY, FGF2, SCN10A, EGFR, SATB1, ESR1, LDB2, ACTN2, HERC3, PRPF3, MYH9, TNKS2, TARS, MSX1, RASGRF2, SIPA1L1, HIPK3, MGA, ZZZ3, ZFPM2, MDM4, CUX1, DST, KCNH5, SMARCAD1, DCC, XIAP, BLK, PRKDC, NR3C1, DTNBP1, IGF1R, CHD9, FBXW7, KRT5, PPP2CA, BCL2, RAC1, PCYT1A, ZNF608, WDHD1, USP33, MLLT3, ENOSF1, RNF13, GPR158, PPHLN1, HTT, HMBOX1, SMAD4, FZD1, CWF19L2, BIRC6, FZD3, ITPR1, ATRX, SAP130, INVS, EBF1, CABIN1, RGS7, RAD54L2, TCF12, VLDLR	706	1705	20581	1.28233	0.999751	0.175491	24.9405
UP_KEYWORDS	Laminin EGF-like domain	5	0.708215	0.020616	LAMA2, ATRNL1, ATRN, NTNG1, CELSR1	706	31	20581	4.70186	0.999779	0.174091	25.2469
UP_KEYWORDS	Endocytosis	10	1.41643	0.0233676	APP, CUBN, FNBP1L, LRP12, LRP1B, RAB5A, USP33, SGIP1, DNM2, VLDLR	706	121	20581	2.40922	0.999929	0.191261	28.1277
UP_KEYWORDS	Helicase	11	1.55807	0.0254951	IGHMBP2, ATRX, SMARCAD1, FANCM, CHD9, ASCC3, DHX37, RAD54L2, ZRANB3, HLTF, HFM1	706	143	20581	2.24243	0.999971	0.202933	30.284
UP_KEYWORDS	Allosteric enzyme	6	0.849858	0.0256318	PAK2, NT5C2, ACACA, PDE11A, PDE10A, CPS1	706	49	20581	3.56958	0.999972	0.200043	30.4205
UP_KEYWORDS	Cilium	14	1.983	0.026448	IFT80, TTLL9, BBS9, GRXCR1, RPGRIP1L, ALMS1, DNAH7, NPHP4, TULP3, PPEF2, INVS, CC2D2A, PKD2, TBC1D32	706	207	20581	1.9716	0.99998	0.201963	31.2302
UP_KEYWORDS	Alternative initiation	9	1.27479	0.0264656	PHF14, VHL, GSN, IGF2BP2, NR3C1, HLTF, DTNBP1, FGF2, NFATC1	706	104	20581	2.52273	0.99998	0.1984	31.2476
UP_KEYWORDS	Mental retardation	18	2.54958	0.0289102	RAB3GAP2, MAP2K1, GRIK2, BBS9, ARHGEF6, SETBP1, SOX5, CASK, GRIA3, PCDH19, ATRX, BRWD3, CDC42, FMN2, EPB41L1, ATP8A2, SPATA5, VLDLR	706	299	20581	1.75494	0.999993	0.211038	33.6202
UP_KEYWORDS	Voltage-gated channel	11	1.55807	0.0338919	KCNQ3, CACNA1I, CACNA1E, CACNG3, KCNG3, CACNA2D3, CACNA1C, CACNA1D, SCN10A, KCNH5, KCNIP3	706	150	20581	2.13778	0.999999	0.239008	38.2218
UP_KEYWORDS	Hermansky-Pudlak syndrome	3	0.424929	0.0359529	HPS1, DTNBP1, AP3B1	706	9	20581	9.71719	1	0.247588	40.0374
UP_KEYWORDS	Synapse	20	2.83286	0.0398363	SYT1, GABRG2, ICA1, GRIK2, GABRB1, GRIA3, RIMS2, DTNBP1, RIMS1, PCLO, ARHGAP32, CADPS2, STXBP5, ARPC2, GRIA1, DMD, TENM2, SIPA1L1, KCTD16, DNM2	706	357	20581	1.63314	1	0.266459	43.3246
UP_KEYWORDS	Endosome	25	3.54108	0.0425596	EGFR, TM9SF2, RAB7A, WDFY2, CUBN, UVRAG, GOLIM4, ATP11B, BIRC6, RASSF9, VPS41, KIDINS220, DTNBP1, PLEKHB2, MTMR2, ANKRD27, CLEC16A, ARHGAP32, OSBPL1A, TBC1D5, ATP8A2, RAB5A, RAB10, TNFAIP1, RNF13	706	481	20581	1.51515	1	0.27775	45.5292
UP_KEYWORDS	Phagocytosis	4	0.566572	0.0425909	CDC42SE2, RAB5A, PIK3CA, DNM2	706	23	20581	5.06984	1	0.273638	45.554
UP_KEYWORDS	Motor protein	10	1.41643	0.0427858	MYO5A, KIF6, STARD9, KIF15, MYO16, MYH9, DNAH7, MYO9A, DNM2, KIFC3	706	135	20581	2.15937	1	0.270552	45.7087
UP_KEYWORDS	Postsynaptic cell membrane	12	1.69972	0.0445551	GABRG2, ARHGAP32, GRIA1, GRIK2, DMD, GABRB1, SIPA1L1, TENM2, GRIA3, KCTD16, DTNBP1, DNM2	706	179	20581	1.95429	1	0.276059	47.0937
UP_KEYWORDS	Endoplasmic reticulum	48	6.79887	0.047371	EXTL3, DERL1, SCAPER, ARSI, LRBA, UVRAG, ILDR2, DTNBP1, KCNIP3, STT3B, TMEM173, AGPAT5, STX18, PLOD2, BCL2, CYP7A1, ANP32A, PKD2, ATP8B2, SCD5, RNF13, EGFR, NOX4, SPTLC1, HMGCLL1, TRPM8, NBAS, OSBPL8, SPTLC3, ATP11B, STIM2, ITPR1, MSRB3, CYP7B1, EBPL, ARHGAP32, TXNDC11, RASGRF2, GRIA1, TENM2, RYR3, SUMF1, LCLAT1, UBXN8, AGMO, RAB10, DST, SEC23B	706	1067	20581	1.31141	1	0.28683	49.2306
UP_KEYWORDS	Wnt signaling pathway	12	1.69972	0.0475967	WNT5A, XIAP, INVS, CCNY, RSPO2, FBXW4, FZD1, ROR1, FZD3, CSNK1G3, WNT7A, TNKS2	706	181	20581	1.9327	1	0.283894	49.3983
UP_KEYWORDS	Neurogenesis	15	2.12465	0.0497748	CCDC88A, NTNG1, FZD3, KIDINS220, SLIT1, SEMA5A, EPHA5, CDC42, NAV1, SEMA6D, BICDL1, ATOH8, CIT, TCF12, CHL1	706	250	20581	1.74909	1	0.290914	50.991
UP_KEYWORDS	Actin-binding	16	2.26629	0.0509951	GC, MYO5A, SPTBN5, BAIAP2L1, ACTN2, MYH9, MYO9A, NEBL, FMN1, FMN2, EPB41L1, ARPC2, GSN, DMD, MYO16, DST	706	274	20581	1.70228	1	0.29295	51.8629
UP_KEYWORDS	Ligand-gated ion channel	7	0.991501	0.0564023	GRIA1, GRIK2, GABRB1, RYR3, RYR2, GRIA3, ITPR1	706	80	20581	2.55076	1	0.314972	55.5556
UP_KEYWORDS	Lipid-binding	13	1.84136	0.0566474	PARD3, OSBPL8, SNX7, PCTP, ESR1, NR3C1, RACGAP1, ACBD5, CADPS2, FNBP1L, OSBPL1A, NR5A2, IQSEC1	706	209	20581	1.81325	1	0.311994	55.7166
UP_KEYWORDS	Lipoprotein	39	5.52408	0.0590785	WNT5A, RAB7A, SYT1, RTN4RL1, OPCML, BLK, CD109, CHCHD3, KCNIP3, GPC4, CDC42, DIRAS1, STK32A, GPC3, PAK2, RAC1, CCNY, RAB6A, GABRG2, HMGCLL1, SPECC1, GOLIM4, ESR1, NTNG1, GRIA3, RFTN1, FYN, CDC42SE2, GRIA1, RAB5A, DYM, PCMTD1, MC4R, RGS7, CNTN4, RAB10, DST, WNT7A, VLDLR	706	852	20581	1.3344	1	0.319143	57.2844
UP_KEYWORDS	Amyloidosis	4	0.566572	0.0695736	APP, ADAM10, GSN, TGFBI	706	28	20581	4.16451	1	0.361227	63.479
UP_KEYWORDS	ANK repeat	15	2.12465	0.0708025	ANKS1A, SNCAIP, TRPC5, CLPB, ASAP2, DGKI, KIDINS220, TNKS2, ANKRD27, CTTNBP2, ANKRD28, INVS, TANC2, OSBPL1A, MYO16	706	264	20581	1.65634	1	0.362056	64.147
UP_KEYWORDS	Meckel syndrome	3	0.424929	0.0712054	CC2D2A, RPGRIP1L, TCTN2	706	13	20581	6.72728	1	0.359439	64.3636
UP_KEYWORDS	Myristate	12	1.69972	0.0728575	HMGCLL1, STK32A, PAK2, FYN, BLK, SPECC1, CCNY, GOLIM4, DYM, CHCHD3, PCMTD1, RFTN1	706	195	20581	1.79394	1	0.362014	65.2389
UP_KEYWORDS	Exocytosis	6	0.849858	0.0793719	CADPS2, STXBP5, RPH3AL, RIMS1, EXOC2, STXBP5L	706	67	20581	2.61059	1	0.383816	68.4993
UP_KEYWORDS	Repressor	28	3.96601	0.0813199	GLIS3, FOXK1, CHCHD3, CBFA2T2, NR2C2, KCNIP3, SFSWAP, CDYL, ANP32A, NFATC1, SATB1, KLF12, JARID2, PPHLN1, HMBOX1, RB1, SFMBT2, MSX1, SAP130, DACH2, TENM2, CPNE1, KLHL31, MGA, ZFPM2, ST18, LIN54, CUX1	706	592	20581	1.37879	1	0.387078	69.4177
UP_KEYWORDS	Neuropathy	7	0.991501	0.0884913	MTMR2, IGHMBP2, RAB7A, SPTLC1, SBF2, DST, DNM2	706	90	20581	2.26734	1	0.409753	72.5887
UP_KEYWORDS	Tyrosine-protein kinase	8	1.13314	0.0901677	EPHA5, EGFR, IGF1R, EPHA6, MAP2K1, FYN, BLK, NEK1	706	112	20581	2.08225	1	0.411525	73.2846
UP_KEYWORDS	Charcot-Marie-Tooth disease	5	0.708215	0.0966816	MTMR2, IGHMBP2, RAB7A, SBF2, DNM2	706	51	20581	2.858	1	0.430344	75.8357

### Sheet: S17
Supplementary Table S17: Geneset analysis, this study: Annotation, Uniprot tissue up (DAVID)
Category	Term	Count	%	PValue	Genes	List Total	Pop Hits	Pop Total	Fold Enrichment	Bonferroni	Benjamini	FDR
UP_TISSUE	Aorta	4	3.7037	0.0329257	SMOC2, ITGA11, PDGFD, MPRIP	101	132	18912	5.67417	0.966003	0.966003	31.0854
UP_TISSUE	Brain	53	49.0741	0.056864	CXORF40A, MCF2L, GPC4, GRIN2C, RAB28, PAK3, SRRM2, CNTNAP3, TCEANC2, GOLGA1, ERAP1, NR2F2, CDC6, ZDHHC3, MPDZ, ROCK2, ESR1, MMP16, SLIT3, PRDM8, IGSF1, EIF2S2, CCDC172, ARL8B, CNTN3, GAP43, LCORL, TRA2B, ELN, NKAIN2, ASAP1, ST8SIA2, PLCL1, NUP214, CHD7, MLIP, SLCO3A1, SCN5A, RASA1, SPATA8, TBC1D32, PLAG1, GMDS, SETBP1, IGF1, PDZRN3, ATR, MED13L, KIAA2026, MPRIP, PLEKHA6, RGS3, PTCH1	101	8256	18912	1.20205	0.997296	0.948	47.849
UP_TISSUE	Breast	3	2.77778	0.0821952	ESR1, NR2F2, SCN5A	101	90	18912	6.24158	0.999827	0.944291	61.4718

### Sheet: S18
Supplementary Table S18: Geneset analysis, body mass-controlled GWA geneset (MacLean et al. 2019): Annotation, Uniprot tissue up (DAVID)
Category	Term	Count	%	PValue	Genes	List Total	Pop Hits	Pop Total	Fold Enrichment	Bonferroni	Benjamini	FDR
UP_TISSUE	Brain	400	56.6572	4.61589e-14	DLC1, ALS2, CCDC148, INTS3, MYLIP, ACBD5, KIFC3, CTTNBP2, CUL2, APP, DIRAS1, DHX37, PIK3CA, HTR1F, TTC7A, PTPRG, PTPRT, VPS41, PCLO, NCAPD3, RPTOR, TMEM132D, EBPL, TRAPPC8, RYR3, SIPA1L1, ROR1, ABAT, ZZZ3, PPP2R5E, ST18, FAM19A4, SORCS2, MCF2L2, NPHP4, ARG2, RAC1, KBTBD8, PPP2R2C, IQSEC1, UNC45A, SGIP1, LAPTM4B, MAP2K1, KLF12, ACACA, ATP11B, HGF, ATM, KIAA2026, SFMBT2, PCDH19, USF3, FAM214A, RGS7, ZNF385B, RAD54L2, FBRSL1, ENOX2, NUAK1, PHF20, NBEA, MTHFD1, LNPEP, SLC23A2, SCRG1, ANP32A, KCNG3, LRRC20, LRRC28, CACNG3, RNF175, ARHGEF12, FMN1, MAST4, FMN2, EPB41L1, PPEF2, ZNF135, CARMIL1, EPB41L5, SRGAP1, KCNH5, KIAA1958, REPS1, MTMR2, IGSF11, UNC79, SORBS3, MTMR1, DGKG, PDE1A, SOS2, PKD2, TBC1D5, REXO1, GALNT18, USP33, GALNT13, EXOC2, PPHLN1, ATRN, NTNG1, DGKI, ELAVL4, ATRX, PHF14, RPS6KA2, MC4R, DYM, ADGRL3, DNM2, GRIK2, LMO7, RGL1, IGHMBP2, RCBTB1, RCBTB2, NUDCD1, SND1, LRRC55, FNDC3A, RBFOX1, EGFR, SPTLC1, BAIAP2, STIM2, RPS6KC1, CHODL, ACTN2, RASGRF2, ATP9B, MGA, LRPPRC, RAB7A, EXTL3, ADAMTSL3, BBS9, LRBA, IL33, CX3CL1, TTC3, PRUNE2, FBXW7, ARPC2, OSBPL1A, SLC35F1, FBXW2, PCYT1A, FBXO41, KIAA1210, CPA6, CACNA1I, ARID3B, CACNA2D3, DOCK3, PDE7B, RNF150, CDC42SE2, FAAH, MYO16, CACNA1E, ADAM22, FBXO33, CACNA1C, CACNA1D, OGDHL, STXBP5L, PRMT3, GPC4, SH2D4B, CDC42, ALAS1, PCDH1, DLG5, SUCLA2, SLC43A2, ANKS1A, IFT80, ESR1, RB1, HLTF, KIDINS220, NEK11, ATG4C, PRDX6, STXBP5, PPM1H, NUP93, FAM13A, GRAMD4, CHD9, KIF6, TRDMT1, GPNMB, NFATC1, SNX29, SLC12A2, VHL, CREB5, COL5A3, RCAN2, SMC2, C9ORF3, DACH2, CABIN1, KDM4C, RAB3GAP2, EFCC1, SYT1, FASTKD1, EDIL3, SFSWAP, SCD5, VPS13B, MRPL33, MATN2, ATRNL1, SUCLG2, RAP1GDS1, UBR2, NAV3, TBR1, GCC2, NAV1, CAMK4, LRCH1, TANC2, CC2D2A, RAB10, NEK1, ASAP2, RIMS2, RIMS1, MYO9A, VRK3, STX18, DMD, AANAT, CNKSR2, GPR158, OSBPL8, TRPC5, MAML2, EHBP1, TRIO, ALMS1, ARFIP1, EPHA5, LAMA2, SEMA6D, ICE1, RIT2, SLC36A4, SLC46A3, TCF12, SLC15A2, KCNIP3, FANCM, AGPAT5, DIP2B, VWA8, SLC24A3, CCNY, RAB6A, GPR174, SLIT1, TESMIN, ANKRD28, RAB5A, LIN54, CHL1, MYO5A, SDCCAG8, CEP126, SCAPER, BDP1, PLCL2, PGBD5, PCNX2, ABCD3, SPATA5, SETBP1, BIRC6, AFF3, GRIA3, SAMD3, ITPR1, TENM4, COG5, ADCY9, GRIA1, TENM2, TENM3, TMTC2, CIT, VLDLR, PLXNA4, SNCAIP, PLXNA2, GABRB1, CASK, GDNF, TBC1D15, CFAP61, STARD9, TBC1D14, IFRD1, SLC4A5, SNRPN, LRP1B, KIAA0753, TBC1D22A, NEBL, TNS3, IGSF1, FNBP1L, LRP12, CARTPT, CSNK1G3, DST, ZC3H4, EFCAB5, SNX7, SOX5, CSMD3, CSMD2, MLIP, EFCAB2, HECTD4, TBC1D30, NOVA1, TBC1D32, RNF13, OBSCN, SETDB2, WDR7, CPNE4, HTT, RPGRIP1L, CPS1, TXNDC11, CAMKMT, PLEKHA5, CADPS2, CPNE1, KCTD16, LDOC1, FOXK1, OPCML, AGTPBP1, DPY19L3, CBFA2T2, ARHGAP21, ARHGAP22, KCNQ3, CAMSAP2, GALNTL6, ATP8B2, TM9SF3, TM9SF2, GABRG2, RSU1, KHDRBS3, CCDC88A, HMGCLL1, ARHGAP28, LDB2, ARHGAP26, CLEC16A, TMEM68, ARHGAP32, EIF4G3, EYA2, SBF2, TMEM181, MRO, MDM4, KPNA3, SMARCAD1, GLIS3, RTN4RL1, PRKDC, HAT1, AKAP9, SPOCK1, DNAH7, DTNBP1, RASGRP3, FAM81B, KRT5, FAM135B, LARS, HS6ST2, ZNF608, PTPRD, LIPA, HMBOX1, RACGAP1, SP4	694	8256	18912	1.32029	1.1223e-11	1.1223e-11	5.973e-11
UP_TISSUE	Fetal brain	55	7.79037	8.49809e-06	SNCAIP, MASP1, OPCML, GRIK2, CBFA2T2, SHB, CDC42, APP, KCNQ3, DIP2B, DLG5, SCD5, HHIP, SRPK2, KHDRBS3, CCDC88A, BAIAP2, STIM2, LDB2, PDE10A, TBR1, TNKS2, RASGRF2, PRDX6, SBF2, FNBP1L, RYR3, CCDC171, PPP2R5E, KPNA3, DST, KCNH5, MYO5A, SMARCAD1, HSPBAP1, XIAP, GRAMD4, DTNBP1, TTC3, IGF1R, NPAS3, KBTBD8, WDHD1, NOVA1, CNKSR2, MORN4, EFL1, TRPC5, SMAD4, TMC1, FZD3, PDE7B, RHBDL3, LDOC1, WNT7A	694	791	18912	1.8948	0.00206291	0.00103199	0.0109899
UP_TISSUE	Testis	208	29.4618	8.57274e-05	RAB3GAP2, VPS54, CCDC148, INTS3, UXS1, ACBD5, KIFC3, TPK1, MRPL33, MATN2, ATRNL1, TTC7A, UBR2, VPS41, ABCC12, MYH9, PCLO, SCEL, GCC2, NAV1, TRAPPC8, ASCC3, PPP2R5E, CCDC91, SYPL2, MYO9A, NPHP4, VRK3, DMD, ARG2, AANAT, PPP2R2C, TDRD1, UNC45A, ACACA, ATP11B, EHBP1, ALMS1, CELSR1, CEP85L, PXDNL, TMEM117, EPHA6, SAP130, DCP1B, FAM214A, ZNF385B, RGSL1, SLC46A3, TTLL9, TMEM161B, NBEA, AUH, FANCM, SLC24A4, CCNY, PARG, GKAP1, RAB6A, HHIP, LRRC20, SRPK2, STX2, ARHGEF6, LEKR1, RAD50, ANKRD27, TESMIN, MAP3K15, ANKRD28, XPR1, ZNF135, EPB41L5, FAM227B, TOP3A, CCDC171, WDR41, TRUB1, GRAMD1C, USP26, PARD3, SDCCAG8, MFSD8, SCAPER, BDP1, EPB41L4A, CEP128, SUFU, PLCL2, IGSF11, MTMR1, COL6A5, PPP2CA, BCL2, TBC1D5, PPP3CC, MTMR9, SPATA5, GALNT13, MLLT3, DEFB119, JARID2, TTC17, COG5, FBLN2, DYM, UBXN8, PBX4, PLXNA4, SNCAIP, CLPB, PRTG, CTNNBL1, RCBTB1, TBC1D15, MIOS, NUDCD1, CFAP61, STARD9, TBC1D14, LRRC55, SLC4A5, PCTP, KIAA0753, TBC1D22A, CARF, TNS3, ATP9B, IGSF1, SPATA19, CSNK1G3, LRPPRC, EXTL3, EFCAB5, SOX5, CSMD3, CX3CL1, NR2C2, TTC3, EFCAB2, TBC1D32, B4GALT4, SETDB2, RPGRIP1L, ARID3B, CPS1, POC1A, FAAH, EBF1, RFX1, FBXO33, KCTD16, FOXK1, DPY19L2, PLEKHB2, GSN, RSPO2, ATP8B2, ANO2, SUCLA2, ANO10, KHDRBS3, HMGCLL1, CCDC88A, IFT80, PRKCH, DMRT2, NEK10, RB1, MAN1A1, HLTF, KIDINS220, EML6, NEK11, EIF4G3, ATG4C, CNBD1, NCOA4, PRDX6, HIPK3, CNTN4, KPNA4, MDM4, DCC, SMARCAD1, GLIS3, HAT1, AKAP9, SPOCK1, DNAH7, SHISA6, CDYL, FAM81B, KIF6, FAM135B, ZNF608, WDFY2, ERG, TMC1, LARS2, RACGAP1, SMC2, C9ORF3, SUMF1, ATP8A2, CABIN1, ZRANB3, NUP210L	694	4482	18912	1.26465	0.0206172	0.00692016	0.110814
UP_TISSUE	Amygdala	42	5.94901	0.000172977	SYT1, EXTL3, OPCML, NUP93, INTS3, CX3CL1, TTC3, RCBTB1, ARHGAP21, TBC1D15, APP, STK32A, AGPAT5, VWA8, KIF6, HS6ST2, EFCAB2, ATOH8, IQSEC1, SGIP1, CCDC88A, SETDB2, OSBPL8, MAML2, STIM2, RPS6KC1, PCDH19, TMEM132D, GCC2, TNS3, FAM167A, SLC4A10, PLEKHA5, EPB41L1, ANKRD28, PARP9, ICE1, SIPA1L1, TENM2, ATP8A2, MYO16, TNFAIP1	694	615	18912	1.86102	0.0411658	0.0104542	0.223479
UP_TISSUE	Fetal kidney	16	2.26629	0.00557551	NOX4, PARD3, TMEM161B, INTS3, DNAH7, GDNF, GRAMD4, SUFU, TENM4, RASGRF2, STARD9, PCMTD1, GRAMD1C, FNDC3A, B4GALT4, STAG1	694	195	18912	2.23596	0.74299	0.237939	6.97569
UP_TISSUE	Peripheral Nervous System	8	1.13314	0.00616275	EIF4G3, PTPRG, GRIK2, UVRAG, ATP8B2, DST, ATM, ARHGAP10	694	60	18912	3.63343	0.777356	0.221482	7.68365
UP_TISSUE	Pancreatic islet	5	0.708215	0.0065044	ICA1, ABAT, IGF2BP2, PDX1, CACNA1D	694	21	18912	6.48827	0.795202	0.202707	8.09323
UP_TISSUE	Retina	24	3.39943	0.00658062	MORN4, KHDRBS3, CPA6, SPTBN5, HTT, POU6F2, LRBA, STIM2, INTS3, DGKI, RIMS2, CBFA2T2, ATM, USF3, KIFC3, FMN1, SAMD7, PPEF2, ICE1, DMD, LRP12, ANO2, KCTD16, DST	694	357	18912	1.83198	0.798985	0.181717	8.18438
UP_TISSUE	Hippocampus	28	3.96601	0.0135566	SYT1, SDCCAG8, PLXNA4, NUAK1, SPOCK1, NR3C1, NPHP4, TMEM144, GSN, PARG, NOVA1, SGIP1, MORN4, OSBPL8, ATRNL1, SUCLG2, BCKDHB, GRIA3, CYP7B1, RASGRF2, PHF14, GRIA1, ATP8A2, RYR2, CACNA1E, CACNA1C, LRPPRC, DNM2	694	467	18912	1.63388	0.963731	0.308251	16.1823
UP_TISSUE	Trachea	24	3.39943	0.0148583	DLC1, MGAT4A, ELF1, RSU1, MASP1, SLC15A2, ATRN, NEK10, CREB5, DPY19L3, ARFIP1, RACGAP1, CADPS2, VRK3, NCOA4, SLC23A2, FAM214A, WDR27, CCDC171, CLDN1, KDM4C, ABCA13, TDRD1, ENOSF1	694	384	18912	1.70317	0.973686	0.304947	17.6015
UP_TISSUE	Epithelium	124	17.5637	0.0195705	ADGRA3, GABRB1, KNTC1, LMO7, INTS3, ACBD5, TBC1D15, SFSWAP, SHB, SND1, VPS13B, FNDC3A, EGFR, STC2, TTC7A, RPS6KC1, MYH9, NCAPD3, RPTOR, GCC2, TNS3, SIPA1L1, TANC2, SPATA19, MGA, DST, TNFAIP1, ZC3H4, ASAP2, LRBA, CHCHD3, RIMS2, RIMS1, SEMA5A, PRUNE2, OSBPL1A, PCYT1A, UBAP2L, WDHD1, CDC37L1, IQSEC1, UNC45A, OSBPL8, ACACA, GOLIM4, TRIO, ADGRG7, ATM, PLEKHA5, ICE1, DCP1B, RFX1, CPNE1, RAD54L2, CACNA1D, COPA, ELF1, FOXK1, AGTPBP1, EIF2A, PHF20, CBFA2T2, SH2D4A, ARHGAP21, DIP2B, KCNQ3, PAK2, CCNY, PARG, DLG5, AP3B1, KHDRBS3, ARHGEF6, PRPF3, HLTF, RFTN1, RAD50, SLC7A11, FMN1, BRWD3, TRDN, MAST4, EIF4G3, EPB41L1, STXBP5, TMEM181, NCOA4, CARMIL1, KPNA4, KPNA3, SRGAP1, SMARCAD1, PARD3, REPS1, SCAPER, KIAA1958, EPB41L4A, NUP93, HAT1, PRKDC, GRAMD4, FAM13A, STT3B, CHD9, SORBS3, CDYL, PCNX2, PKD2, LARS, EXOC2, ERG, SNX29, PPHLN1, BAIAP2L1, CWC27, CWF19L2, RACGAP1, ITPR1, ATRX, PHF14, ADCY9, TENM2, CIT, DNM2	694	2816	18912	1.19996	0.991793	0.353781	22.5558
UP_TISSUE	Human endometrium carcinoma cell line	4	0.566572	0.0227015	ELF1, SUCLA2, RGL1, MSRB3	694	17	18912	6.41193	0.996228	0.371868	25.6941
UP_TISSUE	Adipose	3	0.424929	0.0592338	GSN, DMRT2, CBFA2T2	694	11	18912	7.43201	1	0.680617	54.6015
UP_TISSUE	Oesophageal carcinoma	5	0.708215	0.0818124	AGTPBP1, CARMIL1, FZD1, KIDINS220, KIAA2026	694	45	18912	3.02786	1	0.772702	66.8414

### Sheet: S19
Supplementary Table S19: Geneset analysis, this study: Enriched gene expression, human BioGPS (DAVID)
Category	Term	Count	%	PValue	Genes	List Total	Pop Hits	Pop Total	Fold Enrichment	Bonferroni	Benjamini	FDR
GNF_U133A_QUARTILE	Uterus Corpus_3rd	31	28.7037	0.000315044	EFNA1, TRA2B, MITF, ELN, GPC4, ALDH1A2, PLCL1, IDS, RAB28, SRRM2, ERAP1, PDGFD, NR2F2, ACSL4, MPDZ, ROCK2, SETBP1, STK26, ESR1, IGF1, SMAD2, PDZRN3, ATR, MED13L, SLIT3, MPRIP, TJP1, GBE1, IGSF1, ZFPM2, PTCH1	78	2917	13681	1.86401	0.0242778	0.0242778	0.332746
GNF_U133A_QUARTILE	Cerebellum_3rd	65	60.1852	0.0104158	UTRN, MITF, PRKG2, MCF2L, GPC4, IDS, GRIN2C, RAB28, SRRM2, GOLGA1, ERAP1, ANGPT1, PDGFD, NR2F2, SCN10A, CDC6, ZDHHC3, STC2, ROCK2, MPDZ, ESR1, MMP16, HMGA2, SLIT3, TRDN, PRDM8, CD36, IGSF1, EIF2S2, ZFPM2, TRA2B, ELN, ASAP1, IGF2BP2, ST8SIA2, PDE6A, ARG1, PLCL1, NUP214, CHD7, PRRG1, FAM189A1, SLCO3A1, BHLHE40, ACSL4, SCN5A, PLAG1, GMDS, IGF1, SMAD2, MAGEB2, PIBF1, PDZRN3, ATR, MED13L, GNAT3, SMC4, MPRIP, PCK1, PLEKHA6, GBE1, RGS3, GFRA1, PTCH1, ASIP	78	9716	13681	1.17341	0.558108	0.335251	10.4841
GNF_U133A_QUARTILE	Pancreas_3rd	27	25	0.020776	EFNA1, TRA2B, ELN, ASAP1, IGF2BP2, CXORF40A, GPC4, ALDH1A2, IDS, PRRG1, GRIN2C, ERAP1, BHLHE40, ACSL4, NR2F2, RASA1, STC2, STK26, SMAD2, MED13L, SLIT3, MPRIP, TJP1, PLEKHA6, CD36, GBE1, ARL8B	78	3153	13681	1.50198	0.805554	0.420661	19.9149
GNF_U133A_QUARTILE	Olfactory Bulb_3rd	20	18.5185	0.0228154	ROCK2, MPDZ, SETBP1, ASAP1, PDZRN3, MCF2L, MPRIP, ALDH1A2, PLCL1, TJP1, PRRG1, IDS, PAK3, RAB28, FAM189A1, ZFPM2, ARL8B, SLCO3A1, RASA1, GAP43	78	2111	13681	1.66175	0.834737	0.362406	21.6616
GNF_U133A_QUARTILE	Adrenal Cortex_3rd	21	19.4444	0.0305691	ZDHHC3, STC2, ROCK2, MPDZ, UTRN, ELN, MITF, IGF1, IGF2BP2, PDZRN3, PCK1, SLIT3, GPC4, PDE6A, GBE1, CD36, GOLGA1, PTCH1, PDGFD, ACSL4, NR2F2	78	2328	13681	1.58219	0.91122	0.383883	27.9925
GNF_U133A_QUARTILE	Testis Interstitial_3rd	28	25.9259	0.0350527	UTRN, ELN, IGF2BP2, GPC4, ALDH1A2, PARN, NUP214, PAK3, RAB28, GOLGA1, SLCO3A1, ACSL4, NR2F2, RASA1, ZDHHC3, MPDZ, ESR1, IGF1, PIBF1, PDZRN3, SMAD2, MAGEB2, SMC4, MPRIP, TJP1, IGSF1, PTCH1, ZFPM2	78	3456	13681	1.42104	0.938158	0.37115	31.4382
GNF_U133A_QUARTILE	fetallung_3rd	17	15.7407	0.0477683	EFNA1, ELN, MITF, ASAP1, IGF2BP2, PRKG2, HMGA2, SMC4, MPRIP, ARG1, RCL1, CD36, IGSF1, SRRM2, EIF2S2, ERAP1, ACSL4	78	1837	13681	1.62317	0.978025	0.420395	40.4141
GNF_U133A_QUARTILE	subthalamicnucleus_3rd	23	21.2963	0.0478502	ROCK2, MPDZ, ELN, SMAD2, MCF2L, GPC4, PLCL1, TJP1, PARN, CHD7, PRRG1, IDS, IGSF1, RGS3, GOLGA1, PTCH1, ANGPT1, BHLHE40, ARL8B, SLCO3A1, PDGFD, GAP43, SCN10A	78	2754	13681	1.46483	0.978172	0.380022	40.4683
GNF_U133A_QUARTILE	globuspallidus_3rd	20	18.5185	0.0505169	ZDHHC3, ROCK2, EFNA1, MPDZ, ELN, IGF1, IGF2BP2, PDZRN3, PCK1, GPC4, ALDH1A2, ARG1, RCL1, TJP1, CD36, RGS3, PTCH1, ANGPT1, ACSL4, NR2F2	78	2304	13681	1.52255	0.982461	0.361899	42.2085
GNF_U133A_QUARTILE	Heart_3rd	30	27.7778	0.052257	TRA2B, ASAP1, CXORF40A, IGF2BP2, PRKG2, GPC4, PARN, NUP214, IDS, RAB28, SRRM2, GOLGA1, ERAP1, BHLHE40, ACSL4, SCN5A, RUNX3, CDC6, ZDHHC3, STC2, ROCK2, STK26, ESR1, ATR, HMGA2, SMC4, MPRIP, TJP1, EIF2S2, PTCH1	78	3906	13681	1.34714	0.984799	0.342059	43.319
GNF_U133A_QUARTILE	WHOLE BLOOD_3rd	32	29.6296	0.056413	MITF, ELN, PRKG2, GPC4, ALDH1A2, PLCL1, ARG1, NUP214, CHD7, IDS, RAB28, ERAP1, ANGPT1, NR2F2, SCN10A, PLAG1, ROCK2, SETBP1, ESR1, IGF1, MMP16, MAGEB2, ATR, MED13L, GNAT3, SMC4, SLIT3, PCK1, TRDN, GBE1, GFRA1, PTCH1	78	4263	13681	1.31661	0.989211	0.337507	45.8936
GNF_U133A_QUARTILE	Ovary_3rd	15	13.8889	0.0622627	MPDZ, UTRN, ELN, IGF2BP2, PDZRN3, MPRIP, TJP1, PRRG1, SRRM2, GOLGA1, PTCH1, BHLHE40, SLCO3A1, NR2F2, GAP43	78	1604	13681	1.64025	0.993357	0.341543	49.3382
GNF_U133A_QUARTILE	fetalbrain_3rd	23	21.2963	0.0632972	PLAG1, EFNA1, MPDZ, ELN, ESR1, IGF1, PIBF1, IGF2BP2, MMP16, ATR, MED13L, SMC4, SLIT3, PCK1, CHD7, CD36, PRRG1, RGS3, RAB28, SRRM2, PDGFD, NR2F2, SCN10A	78	2837	13681	1.42197	0.993905	0.324522	49.9263
GNF_U133A_QUARTILE	Uterus_3rd	21	19.4444	0.0652556	PLAG1, MPDZ, ESR1, PDZRN3, MAGEB2, MMP16, PRKG2, GNAT3, SMC4, PCK1, GPC4, ARG1, CD36, PRRG1, IDS, PAK3, RGS3, ERAP1, GFRA1, PTCH1, SCN10A	78	2531	13681	1.45529	0.994823	0.313378	51.0227
GNF_U133A_QUARTILE	BM-CD105+Endothelial_3rd	29	26.8519	0.070043	PRKG2, GPC4, PLCL1, ARG1, CHD7, IDS, PRRG1, PAK3, ERAP1, ANGPT1, PDGFD, NR2F2, SCN10A, PLAG1, ESR1, IGF1, PDZRN3, MMP16, MAGEB2, MED13L, SMC4, SLIT3, PCK1, MPRIP, TJP1, CD36, RGS3, GFRA1, PTCH1	78	3842	13681	1.32393	0.996532	0.314501	53.6119
GNF_U133A_QUARTILE	Pituitary_3rd	20	18.5185	0.072802	ROCK2, MPDZ, UTRN, ESR1, MMP16, MCF2L, MPRIP, ALDH1A2, PLCL1, PLEKHA6, TJP1, PRRG1, IDS, PAK3, FAM189A1, SRRM2, ARL8B, SLCO3A1, GAP43, SCN10A	78	2407	13681	1.45739	0.997249	0.308223	55.0472
GNF_U133A_QUARTILE	Smooth Muscle_3rd	29	26.8519	0.0763703	PRKG2, MCF2L, GPC4, ALDH1A2, ARG1, PLCL1, CHD7, IDS, RAB28, ERAP1, NR2F2, SCN10A, PLAG1, GMDS, ESR1, IGF1, MMP16, MAGEB2, MED13L, SMC4, SLIT3, PCK1, MPRIP, TRDN, CD36, EIF2S2, GFRA1, ASIP, GAP43	78	3873	13681	1.31333	0.997964	0.305462	56.8438

### Sheet: S20
Supplementary Table S20. Geneset analysis, body mass-controlled GWA geneset (MacLean et al. 2019): Enriched gene expression, human BioGPS (DAVID)
Category	Term	Count	%	PValue	Genes	List Total	Pop Hits	Pop Total	Fold Enrichment	Bonferroni	Benjamini	FDR
GNF_U133A_QUARTILE	Appendix_3rd	211	29.8867	1.19496e-12	ADGRA3, RAB3GAP2, SYT1, EDIL3, UXS1, NOV, SFSWAP, TMEM144, APP, PLOD2, NT5C2, MATN2, GATM, ATRNL1, PTPRG, RAP1GDS1, UBR2, VPS41, PTPRT, NAV3, TBR1, PCLO, GCC2, DCAF6, MSX1, CAMK4, SIPA1L1, RYR3, ABAT, RYR2, PPP2R5E, ST18, NEK1, CCDC91, RIMS2, RIMS1, SEMA5A, DMD, RAC1, IQSEC1, LAPTM4B, CNKSR2, MAP2K1, OSBPL8, TAOK3, ACACA, EHBP1, TRIO, EPHA5, ICE1, RGS7, RIT2, TCF12, NUAK1, SLC15A2, PHF20, NBEA, AUH, AGPAT5, SCRG1, SLC23A2, VWA8, SLC24A3, PARG, ANGPT1, RAB6A, FGF2, FBXL18, LRRC20, SRPK2, ARHGEF6, PDE10A, CACNG3, CBR4, ARHGEF12, SLIT1, EPB41L1, ANKRD28, RAB5A, GRAMD1C, CHL1, MYO5A, SCAPER, POT1, PGBD5, MTMR2, MTMR1, PCNX2, PPP2CA, SOS2, PDE1A, TBC1D5, PKD2, ABCD3, MTMR9, USP33, SETBP1, ATRN, GRIA3, FZD3, ELAVL4, ITPR1, ATRX, TENM4, COG5, ADCY9, PHF14, GRIA1, FYN, RPS6KA2, TENM3, CIT, ADGRL3, CDH10, VLDLR, GNA14, GRIK2, PLXNA2, GABRB1, RGL1, RCBTB1, DMXL1, FNDC3A, IFRD1, RBFOX1, SPTLC1, NBAS, SNRPN, BAIAP2, LRP1B, RPS6KC1, ACTN2, TNKS2, NEBL, TNS3, ATP9B, FNBP1L, LRP12, CARTPT, CSNK1G3, DST, TNFAIP1, LRPPRC, ME1, RAB7A, EXTL3, IL33, CX3CL1, TTC3, TASP1, PRUNE2, FBXW7, OSBPL1A, FBXW4, HECTD4, FBXO41, UBAP2L, TBC1D30, NOVA1, RNF13, WDR7, CACNA1I, PTPN4, CACNA2D3, DOCK3, PLEKHA5, CADPS2, FAAH, MYO16, LDOC1, OPCML, AGTPBP1, OGDHL, HPS1, CBFA2T2, PRMT3, PLEKHB2, CDC42, CAMSAP2, SUCLA2, GABRG2, KHDRBS3, ANKS1A, LDB2, RB1, KIDINS220, SLC7A11, ARHGAP32, EIF4G3, PPM1H, ZFPM2, KPNA3, SEC23B, PHLPP1, AKAP9, SPOCK1, NR3C1, GRAMD4, FAM13A, CHD9, NPAS3, LARS, ICA1, PTPRD, LARS2, COL5A3, RCAN2, C9ORF3, KCNN3, CABIN1, ATP8A2	510	3702	13681	1.52895	9.32048e-11	9.32048e-11	1.26398e-09
GNF_U133A_QUARTILE	Olfactory Bulb_3rd	138	19.5467	8.50702e-12	DLC1, ADGRA3, SYT1, RAB3GAP2, MASP1, GRIK2, PLXNA2, GABRB1, CASK, EDIL3, RGL1, NOV, APP, TMEM144, PIK3CA, RBFOX1, SATB1, GATM, ATRNL1, SNRPN, BAIAP2, LRP1B, RAP1GDS1, RPS6KC1, ACTN2, VPS41, PTPRT, NAV3, PCLO, TBR1, BICD1, GCC2, NEBL, DCAF6, RYR3, SIPA1L1, LRP12, ABAT, ST18, DST, LRPPRC, ME1, CX3CL1, RIMS2, RIMS1, MYO9A, TTC3, PRUNE2, FBXW7, OSBPL1A, DMD, RAC1, HECTD4, FBXO41, TBC1D30, NOVA1, IQSEC1, RNF13, CNKSR2, WDR7, MAP2K1, HTT, PTPN4, TAOK3, ACACA, EHBP1, ALMS1, CACNA2D3, DOCK3, CADPS2, FAAH, RGS7, RIT2, LDOC1, ENOX2, OPCML, AGTPBP1, SLC15A2, NUAK1, OGDHL, NBEA, CBFA2T2, PLEKHB2, CDC42, AGPAT5, SCRG1, SLC23A2, SLC24A3, CAMSAP2, RAB6A, SUCLA2, SRPK2, GABRG2, KHDRBS3, LDB2, CBR4, CACNG3, ARHGEF12, KIDINS220, SLIT1, SLC7A11, EIF4G3, ARHGAP32, EPB41L1, CARMIL1, PPM1H, RAB5A, ZFPM2, KPNA3, CHL1, PHLPP1, SPOCK1, FAM13A, PGBD5, MTMR2, PCNX2, PPP2CA, MTMR9, USP33, PTPRD, SETBP1, ATRN, GRIA3, FZD3, LARS2, COL5A3, ELAVL4, RCAN2, ITPR1, ATRX, GRIA1, FYN, RPS6KA2, KCNN3, ATP8A2, CIT, ADGRL3, CDH10	510	2111	13681	1.75363	6.63544e-10	3.31772e-10	8.99851e-09
GNF_U133A_QUARTILE	Occipital Lobe_3rd	143	20.255	1.85972e-09	DLC1, RAB3GAP2, SYT1, ALOXE3, GRIK2, GABRB1, EDIL3, RGL1, CUL2, SHB, APP, TMEM144, HTR1F, RBFOX1, SATB1, ATRNL1, SNRPN, BAIAP2, RAP1GDS1, RPS6KC1, ACTN2, PTPRT, NAV3, TBR1, PCLO, BICD1, GCC2, NEBL, FNBP1L, RYR3, SIPA1L1, TANC2, LRP12, RYR2, ABAT, CARTPT, ST18, DST, ME1, EXTL3, ASAP2, CCDC91, CX3CL1, RIMS2, MYO9A, TTC3, PRUNE2, FBXW7, OSBPL1A, HECTD4, FBXO41, TBC1D30, NOVA1, IQSEC1, RNF13, CNKSR2, WDR7, HTT, TAOK3, SMAD4, ACACA, CACNA2D3, CPS1, DOCK3, EPHA5, CYP7B1, CAMKMT, CADPS2, SEMA6D, MYO16, RGS7, RIT2, LDOC1, OPCML, NUAK1, OGDHL, NBEA, CBFA2T2, STXBP5L, CDC42, SCRG1, SLC24A3, CAMSAP2, ANO2, RAB6A, SUCLA2, FBXL18, SCN10A, LRRC20, SRPK2, GABRG2, KHDRBS3, LDB2, CACNG3, PDE10A, ARHGEF12, SLIT1, NEK11, MAST4, EIF4G3, ARHGAP32, ANKRD28, EPB41L1, PPM1H, CLDN1, ZFPM2, CHL1, SEC23B, PHLPP1, SCAPER, EPB41L4A, SPOCK1, DNAH7, FAM13A, PGBD5, CHD9, NPAS3, RASGRP3, PCNX2, SOS2, TBC1D5, MTMR9, USP33, MLLT3, ICA1, PTPRD, ATRN, GRIA3, DGKI, ELAVL4, COL5A3, RCAN2, ITPR1, TENM4, ATRX, GRIA1, FYN, RPS6KA2, ATP8A2, CIT, ADGRL3, CDH10, VLDLR	510	2390	13681	1.60504	1.45058e-07	4.83527e-08	1.96717e-06
GNF_U133A_QUARTILE	fetalliver_3rd	173	24.5042	3.09633e-09	ADGRA3, EFCC1, SYT1, SNCAIP, MASP1, GRIK2, PLXNA2, GABRB1, CASK, INTS3, RGL1, KIFC3, NOV, IGHMBP2, SHB, RCBTB2, APP, MIOS, NT5C2, PIK3CA, VPS13B, IFRD1, RBFOX1, SATB1, STC2, GATM, ATRNL1, BAIAP2, LRP1B, RAP1GDS1, RPS6KC1, PTPRT, ACTN2, VPS41, NAV3, KIAA0753, TBR1, PCLO, BICD1, TNKS2, FNBP1L, RYR3, LRP12, RYR2, ABAT, PPP2R5E, CSNK1G3, DST, TNFAIP1, BBS9, SNX7, ASAP2, CX3CL1, RIMS2, RIMS1, TTC3, SEMA5A, FBXW7, DMD, ARG2, OSBPL1A, RAC1, HECTD4, FBXO41, UBAP2L, TBC1D30, NOVA1, UNC45A, CNKSR2, WDR7, OSBPL8, HTT, CACNA1I, TAOK3, ACACA, TRIO, EHBP1, ALMS1, HGF, CACNA2D3, ATM, DOCK3, EPHA5, PLEKHA5, SAP130, ICE1, MYO16, CPNE1, RGS7, RGSL1, RIT2, LDOC1, TCF12, OPCML, AGTPBP1, NUAK1, PHF20, NBEA, CBFA2T2, CDC42, CASP3, KCNQ3, AGPAT5, PAK2, SLC23A2, SLC24A3, CAMSAP2, RAB6A, DLG5, SUCLA2, FBXL18, SCN10A, LRRC20, SRPK2, KHDRBS3, CCDC88A, STX2, LDB2, CBR4, PDE10A, CACNG3, ARHGEF12, KIDINS220, HLTF, SLIT1, ANKRD27, CLEC16A, MAST4, EIF4G3, ANKRD28, EPB41L1, RAB5A, ZFPM2, WDR41, KPNA3, CHL1, MYO5A, SCAPER, REPS1, SPOCK1, AKAP9, FAM13A, GRAMD4, PGBD5, MTMR2, PLCL2, CHD9, IGF1R, NPAS3, PCNX2, PPP2CA, SOS2, LARS, ABCD3, MTMR9, USP33, MLLT3, PTPRD, SETBP1, ATRN, GRIA3, ELAVL4, TENM4, ATRX, GRIA1, FYN, RPS6KA2, TENM3, ATP8A2, ADGRL3, WNT7A, CDH10, VLDLR	510	3097	13681	1.49849	2.41514e-07	6.03784e-08	3.27524e-06
GNF_U133A_QUARTILE	Prostate_3rd	381	53.966	9.39523e-09	ADGRA3, DLC1, SYT1, RAB3GAP2, FASTKD1, MASP1, ALOXE3, EDIL3, INTS3, KIFC3, NOV, TPK1, CUL2, SFSWAP, SHB, APP, TMEM144, CDH20, PLOD2, CYP7A1, NT5C2, PIK3CA, VPS13B, HTR1F, PTPRJ, STC2, ATRNL1, GATM, PTPRG, SUCLG2, RAP1GDS1, PTPRT, VPS41, UBR2, NAV3, PCLO, TBR1, GCC2, SCEL, DCAF6, MSX1, PGM5, LRCH1, TRAPPC8, RYR3, SIPA1L1, TANC2, ROR1, RYR2, ABAT, ZZZ3, PPP2R5E, ST18, ADAMTS2, GC, NEK1, ASAP2, CCDC91, RIMS2, SEMA5A, NPHP4, ARG2, KLKB1, DMD, RAC1, AANAT, CDC37L1, TDRD1, IQSEC1, UNC45A, CNKSR2, LAPTM4B, MGAT4A, IKZF3, OSBPL8, MAP2K1, KLF12, TRPC5, ARHGEF38, TAOK3, ACACA, TRIO, ALMS1, EHBP1, CELSR1, ARFIP1, HGF, LAMA2, EPHA5, TULP3, SAP130, SEMA6D, ICE1, RGS7, RAD54L2, RIT2, SLC46A3, ASIP, TCF12, FGF5, ENOX2, SLC15A2, NUAK1, TTC23, MITF, UVRAG, RASSF9, PDE11A, PHF20, NBEA, AUH, LNPEP, SLC24A3, VWA8, SLC23A2, SCRG1, ANP32A, ANGPT1, RAB6A, FGF2, FBXL18, FANCC, LRRC20, SRPK2, ADAM10, TNMD, CBR4, CACNG3, PDE10A, HERC3, ARHGEF12, SLIT1, RAD50, TESMIN, ANKRD27, MAST4, ANKRD28, EPB41L1, PPEF2, ZNF135, CARMIL1, EPB41L5, RAB5A, TOP3A, WDR41, GRAMD1C, CHL1, MYO5A, PARD3, CAB39L, SCAPER, REPS1, FAM193A, EPB41L4A, PGBD5, PLCL2, MTMR2, SORBS3, MTMR1, PCNX2, BCL2, DGKG, PPP2CA, PDE1A, SOS2, PKD2, TBC1D5, ABCD3, PPP3CC, MTMR9, USP33, EXOC2, MLLT3, CAPN6, JARID2, SETBP1, ATRN, BCKDHB, FZD1, AFF3, GRIA3, FZD3, DGKI, ELAVL4, ITPR1, ATRX, TENM4, MNAT1, COG5, COL19A1, PHF14, ADCY9, GRIA1, RPS6KA2, FYN, TENM3, POLDIP2, MC4R, UBXN8, CIT, NR5A2, ADGRL3, WNT7A, CDH10, VLDLR, GNA14, GRIK2, PLXNA2, GABRB1, LMO7, CASK, PDX1, GDNF, RGL1, RCBTB1, IGHMBP2, DMXL1, IFRD1, SLC4A5, EGFR, RBFOX1, SATB1, SPTLC1, NBAS, SNRPN, BAIAP2, LRP1B, RPS6KC1, CHODL, ACTN2, KIAA0753, BICD1, TBC1D22A, NEBL, RCL1, TNS3, ATP9B, LRP12, MGA, CARTPT, CSNK1G3, DST, LRPPRC, TNFAIP1, PCCA, ME1, WNT5A, RAB7A, EXTL3, ZC3H4, ADAMTSL3, BBS9, BLK, CCDC15, SOX5, CX3CL1, ABI3BP, TTC3, PRUNE2, FBXW7, OSBPL1A, FBXW4, PCYT1A, UBAP2L, FBXO41, HECTD4, TBC1D30, NOVA1, RNF13, OBSCN, CUBN, SPTBN5, WDR7, HTT, CACNA1I, RPGRIP1L, GOLIM4, CACNA2D3, DOCK3, PDE7B, CAMKMT, PLEKHA5, CADPS2, UCP3, FAAH, RFX1, CPNE1, MYO16, CACNA1E, ADAM22, CACNA1C, LDOC1, CACNA1D, COPA, OPCML, AGTPBP1, OGDHL, HPS1, CBFA2T2, STXBP5L, PLEKHB2, GPC4, CDC42, ARHGAP22, KCNQ3, GSN, CAMSAP2, ANO2, DLG5, SUCLA2, CDK13, ANO10, GABRG2, ANKS1A, KHDRBS3, CCDC88A, TRPM8, ESR1, ARHGAP28, PRKCH, LDB2, RB1, KIDINS220, GAL, HLTF, ARHGAP26, NEK11, SLC7A11, TRDN, CLEC16A, EIF4G3, ARHGAP32, PRDX6, PPM1H, HIPK3, ZFPM2, KPNA4, CUX1, KPNA3, PHLPP1, DCC, CD101, XIAP, PRKDC, SPOCK1, AKAP9, NR3C1, DNAH7, FAM13A, GRAMD4, IGF1R, CHD9, NPAS3, CDYL, KRT5, RASGRP3, CWF19L1, TRDMT1, BICDL1, LARS, NFATC1, ENOSF1, NOX4, ICA1, PTPRD, ERG, SNX29, SLC12A2, HMBOX1, CREB5, LARS2, COL5A3, RCAN2, SMC2, INVS, KCNN3, SP4, CABIN1, ATP8A2, KDM4C, TRPC4AP	510	8627	13681	1.18471	7.32828e-07	1.46566e-07	9.93809e-06
GNF_U133A_QUARTILE	Kidney_3rd	257	36.4023	2.10568e-08	ADGRA3, RAB3GAP2, SYT1, FASTKD1, ALOXE3, MASP1, INTS3, EDIL3, UXS1, NOV, TPK1, SHB, SFSWAP, CUL2, CDH20, TMEM144, APP, PLOD2, NT5C2, VPS13B, MRPL33, PTPRJ, MATN2, STC2, GATM, ATRNL1, SUCLG2, RAP1GDS1, UBR2, VPS41, PTPRT, NAV3, PCLO, GCC2, RYR3, SIPA1L1, ABAT, ST18, HSPBAP1, NEK1, ASAP2, CCDC91, RIMS2, SEMA5A, NPHP4, STX18, ARG2, DMD, RAC1, CDC37L1, IQSEC1, LAPTM4B, IKZF3, MAP2K1, ARHGEF38, TAOK3, ACACA, TRIO, EHBP1, ALMS1, HGF, ARFIP1, ATM, TULP3, ICE1, RGS7, RIT2, SLC46A3, TCF12, FGF5, ENOX2, NUAK1, SLC15A2, TTC23, NBEA, AUH, AGPAT5, SCRG1, SLC23A2, VWA8, SLC24A3, RAB6A, FGF2, FANCC, AP3B1, FBXL18, LRRC20, SRPK2, STX2, ARHGEF6, CBR4, PDE10A, ARHGEF12, SLIT1, ANKRD28, EPB41L1, CARMIL1, EPB41L5, RAB5A, TOP3A, WDR41, GRAMD1C, CHL1, MYO5A, PARD3, SCAPER, POT1, PGBD5, PLCL2, MTMR2, MTMR1, PCNX2, BCL2, PPP2CA, SOS2, PDE1A, PKD2, TBC1D5, PPP3CC, GBX1, ABCD3, MTMR9, USP33, EXOC2, ATRN, ELAVL4, ATRX, TENM4, MNAT1, COG5, GRIA1, FYN, RPS6KA2, POLDIP2, MC4R, UBXN8, CIT, ADGRL3, CDH10, VLDLR, GRIK2, PLXNA2, CASK, PDX1, GDNF, RGL1, RCBTB1, RCBTB2, DMXL1, FNDC3A, IFRD1, SLC4A5, EGFR, RBFOX1, SPTLC1, SNRPN, LRP1B, RPS6KC1, CHODL, ACTN2, KIAA0753, NEBL, TNS3, FNBP1L, ATP9B, IGSF1, MGA, CARTPT, CSNK1G3, DST, LRPPRC, TNFAIP1, PCCA, ME1, RAB7A, BBS9, SNX7, CX3CL1, TTC3, PRUNE2, OSBPL1A, FBXW4, FBXW2, HECTD4, NOVA1, RNF13, WDR7, SPTBN5, PTPN4, CACNA1I, CACNA2D3, CPS1, DOCK3, PLEKHA5, CADPS2, FAAH, MYO16, CPNE1, RFX1, CACNA1E, LDOC1, CACNA1D, COPA, OPCML, AGTPBP1, OGDHL, HPS1, CBFA2T2, PLEKHB2, CDC42, ARHGAP22, PAK2, GSN, CAMSAP2, DLG5, SUCLA2, CDK13, GABRG2, ANKS1A, KHDRBS3, TRPM8, ESR1, PRKCH, GAL, HLTF, KIDINS220, NEK11, SLC7A11, ARHGAP26, EIF4G3, ARHGAP32, PRDX6, PPM1H, HIPK3, CUX1, KPNA3, PHLPP1, RHBG, SPOCK1, AKAP9, CHD9, IGF1R, NPAS3, RASGRP3, TRDMT1, LARS, ENOSF1, PTPRD, SNX29, LIPA, CREB5, LARS2, COL5A3, RCAN2, C9ORF3, ATP8A2, KDM4C	510	5260	13681	1.31068	1.64243e-06	2.73738e-07	2.22735e-05
GNF_U133A_QUARTILE	leukemiachronicmyelogenous(k562)_3rd	97	13.7394	1.20838e-06	SYT1, RAB3GAP2, EFCC1, GRIK2, GABRB1, CASK, EDIL3, NOV, APP, RBFOX1, ATRNL1, SNRPN, BAIAP2, ACTN2, NAV3, PCLO, TBR1, NEBL, SIPA1L1, ABAT, RYR2, DST, CX3CL1, MYO9A, RIMS1, TTC3, FBXW7, OSBPL1A, FBXO41, TCTN2, TBC1D30, B4GALT4, NOVA1, CNKSR2, WDR7, CACNA1I, PTPN4, ALMS1, EHBP1, CACNA2D3, DOCK3, EPHA5, CADPS2, RGS7, ENOX2, OPCML, NUAK1, NBEA, STXBP5L, CDC42, PCDH1, KCNQ3, MBTD1, PAK2, SCRG1, GSN, CAMSAP2, RAB6A, GABRG2, SRPK2, KHDRBS3, RSU1, TNMD, ESR1, LDB2, CACNG3, KIDINS220, SLIT1, SLC7A11, ARHGAP26, MAST4, ARHGAP32, EPB41L1, ANKRD28, PPM1H, TOP3A, GRAMD1C, CHL1, PGBD5, BCL2, SPATA5, ICA1, PTPRD, SETBP1, BCKDHB, GRIA3, DGKI, COL5A3, ELAVL4, RCAN2, ITPR1, GRIA1, KCNN3, ATP8A2, CIT, ADGRL3, CDH10	510	1603	13681	1.62325	9.42495e-05	1.34648e-05	0.0012782
GNF_U133A_QUARTILE	Colorectal Adenocarcinoma_3rd	145	20.5382	8.97645e-06	DLC1, EFCC1, RAB3GAP2, SYT1, MASP1, ALOXE3, GRIK2, PLXNA2, GABRB1, CASK, EDIL3, RGL1, APP, TMEM144, EGFR, RBFOX1, SATB1, ATRNL1, SNRPN, BAIAP2, RAP1GDS1, ACTN2, VPS41, PTPRT, NAV3, TBR1, PCLO, GCC2, NEBL, IGSF1, RYR3, SIPA1L1, RYR2, ABAT, CARTPT, ST18, DST, EXTL3, CX3CL1, RIMS2, MYO9A, NR2C2, TTC3, PRUNE2, FBXW7, OSBPL1A, HECTD4, FBXO41, TBC1D30, NOVA1, IQSEC1, CNKSR2, WDR7, HTT, TAOK3, CACNA1I, RPGRIP1L, ACACA, TRIO, EHBP1, ALMS1, CACNA2D3, DOCK3, CYP7B1, PLEKHA5, CADPS2, UCP3, RGS7, RIT2, CACNA1C, LDOC1, CACNA1D, ENOX2, OPCML, NUAK1, OGDHL, HPS1, PDE11A, PHF20, NBEA, AUH, CDC42, PCDH1, KCNQ3, PAK2, GSN, SCRG1, SLC23A2, SLC24A3, CAMSAP2, RAB6A, SUCLA2, FBXL18, SCN10A, ANO10, SRPK2, GABRG2, KHDRBS3, CCDC88A, LDB2, CACNG3, ARHGEF12, SLIT1, MAST4, EIF4G3, ARHGAP32, EPB41L1, PPM1H, TOP3A, RAB5A, ZFPM2, KPNA4, CHL1, PHLPP1, SCAPER, SPOCK1, PGBD5, MTMR2, PCNX2, BCL2, PDE1A, GBX1, MTMR9, USP33, CAPN6, ICA1, PTPRD, ATRN, GRIA3, FZD3, ELAVL4, COL5A3, RCAN2, ITPR1, TENM4, ATRX, GRIA1, RPS6KA2, KCNN3, POLDIP2, CABIN1, ATP8A2, CIT, ADGRL3, CDH10	510	2790	13681	1.39416	0.000699921	8.75169e-05	0.0094947
GNF_U133A_QUARTILE	subthalamicnucleus_3rd	143	20.255	1.13699e-05	ADGRA3, EFCC1, SYT1, GNA14, SNCAIP, MASP1, CASK, UXS1, NOV, RCBTB1, APP, TMEM144, DMXL1, PLOD2, NT5C2, VPS13B, IFRD1, MATN2, GATM, RAP1GDS1, RPS6KC1, CHODL, ACTN2, VPS41, NAV3, NEBL, MSX1, CAMK4, ATP9B, IGSF1, FNBP1L, RYR3, SIPA1L1, ABAT, ST18, DST, PCCA, TNFAIP1, ME1, HSPBAP1, RAB7A, BBS9, NEK1, SNX7, CCDC91, NR2C2, TTC3, SEMA5A, PRUNE2, DMD, OSBPL1A, ARG2, FBXW4, RAC1, HECTD4, NOVA1, B4GALT4, RNF13, LAPTM4B, WDR7, SPTBN5, HTT, ARHGEF38, TAOK3, GOLIM4, ACACA, EHBP1, HGF, ARFIP1, DOCK3, PLEKHA5, TULP3, FAAH, TCF12, ENOX2, AGTPBP1, NUAK1, POU6F2, PHF20, CBFA2T2, AUH, SH2D4A, PRMT3, PLEKHB2, GPC4, CDC42, ARHGAP22, AGPAT5, GSN, SCRG1, SLC23A2, CAMSAP2, ANGPT1, DLG5, RAB6A, SUCLA2, FGF2, SCN10A, ANO10, STX2, ARHGEF6, CBR4, KIDINS220, SLC7A11, CLEC16A, EIF4G3, EYA2, EPB41L1, PRDX6, RAB5A, WDR41, KPNA3, CUX1, CHL1, SEC23B, PHLPP1, SCAPER, PGBD5, MTMR2, SORBS3, NPAS3, RASGRP3, BCL2, SOS2, PDE1A, TBC1D5, ABCD3, MTMR9, GPNMB, PTPRD, LIPA, ATRN, COL5A3, RCAN2, C9ORF3, TENM4, ADCY9, FYN, RPS6KA2, CABIN1, ATP8A2, ADGRL3, CDH10	510	2754	13681	1.3929	0.000886463	9.85347e-05	0.0120262
GNF_U133A_QUARTILE	dorsal root ganglia_3rd	93	13.1728	1.14817e-05	EFCC1, SYT1, SNCAIP, OPCML, GRIK2, OGDHL, NBEA, RGL1, AUH, PLEKHB2, MTHFD1, APP, DMXL1, TMEM144, AGPAT5, SCRG1, SLC24A3, CAMSAP2, RAB6A, SUCLA2, RBFOX1, GATM, ATRNL1, SNRPN, BAIAP2, RAP1GDS1, ESR1, LDB2, ACTN2, CACNG3, HERC3, PTPRT, PDE10A, NAV3, PCLO, SLIT1, SLC7A11, GCC2, NEBL, ARHGAP32, ANKRD28, EPB41L1, FNBP1L, RYR3, SIPA1L1, LRP12, RYR2, ABAT, ST18, DST, TNFAIP1, PHLPP1, EXTL3, ASAP2, SPOCK1, CX3CL1, RIMS2, PRUNE2, NPAS3, PCNX2, RASGRP3, OSBPL1A, HECTD4, UBAP2L, FBXO41, NOVA1, RNF13, CNKSR2, PTPRD, OSBPL8, MAP2K1, WDR7, ATRN, CACNA1I, ACACA, CACNA2D3, COL5A3, RCAN2, DOCK3, ITPR1, ATRX, PLEKHA5, ADCY9, UCP3, GRIA1, RPS6KA2, ATP8A2, RGS7, RIT2, CIT, LDOC1, ADGRL3, VLDLR	510	1600	13681	1.55923	0.00089518	8.9554e-05	0.0121445
GNF_U133A_QUARTILE	Pituitary_3rd	128	18.1303	1.31153e-05	EFCC1, SYT1, RAB3GAP2, MASP1, GRIK2, GABRB1, EDIL3, RGL1, APP, TMEM144, PRIM2, FNDC3A, EGFR, RBFOX1, SATB1, GATM, ATRNL1, SNRPN, BAIAP2, RAP1GDS1, ACTN2, VPS41, PTPRT, NAV3, PCLO, TBR1, BICD1, NEBL, SIPA1L1, RYR3, ABAT, ST18, ADAMTS2, DST, CX3CL1, RIMS2, RIMS1, MYO9A, TTC3, SEMA5A, PRUNE2, FBXW7, OSBPL1A, RAC1, FBXO41, NOVA1, IQSEC1, B4GALT4, RNF13, WDR7, SPTBN5, HTT, CACNA1I, PTPN4, ALMS1, HGF, CACNA2D3, DOCK3, LAMA2, CADPS2, UCP3, FAAH, RGS7, LDOC1, ENOX2, OPCML, NUAK1, POU6F2, OGDHL, NBEA, PHF20, CBFA2T2, AUH, CDC42, ARHGAP22, PAK2, SCRG1, CAMSAP2, RAB6A, SUCLA2, SCN10A, SRPK2, GABRG2, RSU1, KHDRBS3, CCDC88A, ESR1, LDB2, CACNG3, SLIT1, SLC7A11, ARHGAP26, MAST4, ARHGAP32, EPB41L1, PPM1H, TOP3A, CHL1, PHLPP1, CAB39L, EPB41L4A, SPOCK1, PGBD5, PLCL2, MTMR2, NPAS3, RASGRP3, PCNX2, MTMR9, NFATC1, ICA1, PTPRD, ERG, SLC12A2, ATRN, HMBOX1, GRIA3, DGKI, ELAVL4, RCAN2, ITPR1, ATRX, GRIA1, RPS6KA2, ATP8A2, CIT, ADGRL3, CDH10	510	2407	13681	1.42653	0.00102248	9.29957e-05	0.0138722
GNF_U133A_QUARTILE	TONGUE_3rd	166	23.5127	3.00328e-05	DLC1, RAB3GAP2, SYT1, GNA14, MASP1, ALOXE3, GRIK2, EHHADH, LMO7, PDX1, NOV, CUL2, SFSWAP, TMEM144, MIOS, CYP7A1, PRIM2, SCD5, VPS13B, PTPRJ, ATRNL1, SNRPN, SPTLC3, LRP1B, CHODL, VPS41, PTPRT, NAV3, PCLO, BICD1, NEBL, CARF, LRP12, TANC2, ST18, DST, ADAMTS2, PCCA, WNT5A, ME1, RAB7A, IL1R2, BBS9, NEK1, CCDC15, LRBA, SOX5, IL33, RIMS2, NR2C2, SEMA5A, MCF2L2, TASP1, PRUNE2, DMD, EFCAB2, TCTN2, TBC1D30, WDHD1, DEFB1, NOVA1, MGAT4A, KLF12, TRPC5, HTT, RPGRIP1L, SMAD4, TRIO, EHBP1, ALMS1, HGF, ARFIP1, CELSR1, CPS1, LAMA2, CYP7B1, CAMKMT, SLC4A10, SEMA6D, MYO16, RGSL1, ADAM22, RIT2, ASIP, CACNA1D, FGF5, COPA, ENOX2, OPCML, POU6F2, RASSF9, PDE11A, STXBP5L, PRMT3, LNPEP, MBTD1, PAK2, GSN, VWA8, ANO2, PARG, ANGPT1, DLG5, FGF2, CDK13, TNIP3, AP3B1, SRPK2, GABRG2, RSU1, CCDC88A, ESR1, HERC3, PDE10A, MAN1A1, ARHGEF12, KIDINS220, NEK11, SLC7A11, ARHGAP26, EIF4G3, ANKRD28, PPEF2, ZNF135, CLDN1, MDM4, SEC23B, PHLPP1, MYO5A, XIAP, REPS1, EPB41L4A, PRKDC, AKAP9, DNAH7, MTMR2, PLCL2, CHD9, MTMR1, HPSE2, TRDMT1, SOS2, PPP3CC, SPATA5, MLLT3, CAPN6, NOX4, ICA1, SLC12A2, VHL, ATRN, BCKDHB, GRIA3, FZD3, DGKI, LARS2, SMC2, ATRX, P2RY10, PHF14, INVS, GRIA1, DYM, KDM4C, NR5A2, CDH10	510	3364	13681	1.32373	0.00233985	0.000195197	0.0317635
GNF_U133A_QUARTILE	WHOLE BLOOD_3rd	202	28.6119	3.02393e-05	DLC1, RAB3GAP2, SYT1, MASP1, EHHADH, NOV, SFSWAP, CUL2, TMEM144, PLOD2, CYP7A1, PRIM2, PIK3CA, MRPL33, HTR1F, MATN2, PTPRJ, ATRNL1, UBR2, VPS41, NAV3, PCLO, SCEL, MSX1, RYR2, ADAMTS2, HSPBAP1, IL1R2, NEK1, PRR14L, RIMS2, RIMS1, MCF2L2, SEMA5A, VRK3, DMD, WDHD1, TDRD1, LAPTM4B, MGAT4A, KLF12, TRPC5, SMAD4, TRIO, HGF, ARFIP1, CELSR1, EPHA5, LAMA2, CYP7B1, TULP3, RGSL1, METTL16, TCF12, ENOX2, SLC15A2, MITF, PDE11A, PHF20, MBTD1, SMPDL3A, VWA8, SLC24A3, PARG, ANGPT1, FGF2, SCN10A, SRPK2, ADAM10, STX2, TNMD, PDE10A, CACNG3, ARHGEF12, ANKRD28, PPEF2, GRAMD1C, MYO5A, PARD3, REPS1, SCAPER, EPB41L4A, MTMR2, PLCL2, SORBS3, MTMR1, HPSE2, DGKG, SOS2, PKD2, PPP3CC, CAPN6, SETBP1, BCKDHB, NTNG1, AFF3, GRIA3, FZD3, DGKI, ATRX, P2RY10, PHF14, GRIA1, DYM, NR5A2, ADGRL3, CDH10, VLDLR, GNA14, SNCAIP, GRIK2, PLXNA2, LMO7, PDX1, MIOS, TGFBI, FNDC3A, EGFR, SPTLC3, SNRPN, LRP1B, BICD1, CARF, NEBL, LRP12, DST, FILIP1L, PCCA, WNT5A, ME1, RAB7A, BBS9, CCDC15, SOX5, IL33, ABI3BP, PRUNE2, EFCAB2, PCYT1A, TBC1D30, DEFB1, NOVA1, B4GALT4, CUBN, GOLIM4, RPGRIP1L, CPS1, DOCK3, CAMKMT, SLC4A10, PDE7B, UCP3, EAF2, ADAM22, CACNA1D, COPA, POU6F2, HPS1, STXBP5L, GPC4, PAK2, GSN, CAMSAP2, ATP8B2, CDK13, TNIP3, RSU1, CCDC88A, ESR1, RB1, GAL, KIDINS220, NEK11, ARHGAP26, TRDN, EIF4G3, CLDN1, MDM4, CUX1, CD101, PHLPP1, XIAP, PRKDC, SPOCK1, DNAH7, CHD9, CDYL, NPAS3, TRDMT1, GPNMB, NOX4, ICA1, ERG, PTPRD, SLC12A2, VHL, CREB5, SMC2, C9ORF3, INVS, KCNN3, KDM4C	510	4263	13681	1.27111	0.00235592	0.000181422	0.0319819
GNF_U133A_QUARTILE	Uterus Corpus_3rd	147	20.8215	4.01089e-05	DLC1, ADGRA3, RAB3GAP2, SYT1, GNA14, SNCAIP, PLXNA2, VPS54, MYLIP, INTS3, RGL1, NOV, RCBTB1, SHB, RCBTB2, DMXL1, PLOD2, TGFBI, PIK3CA, VPS13B, FNDC3A, STAG1, EGFR, MATN2, NBAS, SUCLG2, UBR2, MYH9, KIAA0753, BICD1, TNKS2, DCAF6, MSX1, ATP9B, FNBP1L, IGSF1, RYR3, LRP12, ZZZ3, PPP2R5E, DST, FILIP1L, PCCA, WNT5A, RAB7A, ADAMTSL3, NEK1, SNX7, ASAP2, IL33, TTC3, SEMA5A, TASP1, PRUNE2, STX18, DMD, OSBPL1A, FBXW2, UBAP2L, DEFB1, NOVA1, B4GALT4, UNC45A, LAPTM4B, OSBPL8, GOLIM4, ATP11B, SMAD4, TRIO, EHBP1, ALMS1, HGF, LAMA2, TNFSF10, PLEKHA5, TULP3, CADPS2, ICE1, CACNA1C, TCF12, ARHGAP10, ENOX2, NUAK1, MITF, PHF20, NBEA, GPC4, GSN, VWA8, SMPDL3A, SLC24A3, CAMSAP2, DLG5, SUCLA2, FGF2, TM9SF3, CDK13, ANKS1A, RSU1, ARHGEF6, ESR1, LDB2, PDE10A, MAN1A1, RB1, ARHGEF12, KIDINS220, ARHGAP26, ANKRD27, MAST4, HIPK3, ZFPM2, CUX1, PARD3, FAM193A, AKAP9, NR3C1, FAM13A, CHD9, IGF1R, SORBS3, CDYL, DGKG, BCL2, SOS2, PKD2, ABCD3, GPNMB, USP33, MLLT3, NFATC1, ENOSF1, CAPN6, ERG, SETBP1, FZD1, ITPR1, C9ORF3, ATRX, COG5, INVS, ADCY9, FBLN2, RPS6KA2, KCNN3, DYM, VLDLR	510	2917	13681	1.35185	0.00312367	0.000223443	0.0424182
GNF_U133A_QUARTILE	BM-CD105+Endothelial_3rd	184	26.0623	5.01102e-05	DLC1, GNA14, RAB3GAP2, MASP1, ALOXE3, GRIK2, PLXNA2, EHHADH, LMO7, PDX1, TBC1D15, CUL2, TMEM144, MIOS, PLOD2, CYP7A1, PRIM2, SCD5, VPS13B, FNDC3A, HTR1F, MATN2, ATRNL1, PTPRG, SPTLC3, SNRPN, PTPRT, VPS41, ACTN2, NAV3, PCLO, BICD1, NEBL, CARF, ATP9B, LRP12, TANC2, FBXL4, RYR2, CARTPT, ST18, DST, WNT5A, ME1, RAB7A, BBS9, NEK1, IL33, RIMS2, ABI3BP, MCF2L2, TASP1, PRUNE2, DMD, EFCAB2, PCYT1A, TCTN2, TBC1D30, WDHD1, NOVA1, B4GALT4, CNKSR2, CUBN, KLF12, TRPC5, HTT, GOLIM4, RPGRIP1L, SMAD4, TRIO, ALMS1, HGF, ARFIP1, CELSR1, CPS1, LAMA2, CYP7B1, CAMKMT, SLC4A10, TNFSF10, SEMA6D, MYO16, RGSL1, ADAM22, EAF2, RIT2, TCF12, CACNA1D, FGF5, COPA, ENOX2, SLC15A2, POU6F2, RASSF9, PDE11A, STXBP5L, GPC4, MBTD1, PAK2, GSN, ANO2, PARG, ANGPT1, RAB6A, FGF2, CDK13, TNIP3, AP3B1, SCN10A, SRPK2, RSU1, CCDC88A, ESR1, HERC3, PDE10A, RB1, ARHGEF12, KIDINS220, GAL, EIF4G3, EPB41L1, PPEF2, ZNF135, CLDN1, MDM4, GRAMD1C, SEC23B, PHLPP1, MYO5A, XIAP, SCAPER, REPS1, PRKDC, AKAP9, NR3C1, DNAH7, MTMR2, PLCL2, CHD9, IGF1R, CDYL, MTMR1, NPAS3, HPSE2, PCNX2, CWF19L1, TRDMT1, DGKG, BCL2, SOS2, PDE1A, PKD2, PPP3CC, GPNMB, SPATA5, MLLT3, NOX4, CAPN6, ICA1, SLC12A2, VHL, ATRN, BCKDHB, NTNG1, AFF3, GRIA3, FZD3, CREB5, SMC2, ITPR1, ATRX, P2RY10, COG5, PHF14, INVS, GRIA1, FBLN2, KCNN3, SP4, DYM, KDM4C, NR5A2, CDH10, VLDLR	510	3842	13681	1.28472	0.00390106	0.000260546	0.0529929
GNF_U133A_QUARTILE	Prefrontal Cortex_3rd	118	16.7139	8.09137e-05	DLC1, SYT1, RAB3GAP2, EFCC1, MASP1, GRIK2, PLXNA2, EHHADH, GABRB1, EDIL3, PDX1, APP, PRIM2, FNDC3A, RBFOX1, EGFR, ATRNL1, SNRPN, BAIAP2, ACTN2, PTPRT, PCLO, TBR1, BICD1, NEBL, SIPA1L1, LRP12, ABAT, CARTPT, ST18, DST, EXTL3, CX3CL1, IL33, RIMS2, MYO9A, TASP1, PRUNE2, FBXW7, OSBPL1A, DMD, NOVA1, IQSEC1, CNKSR2, WDR7, TRPC5, SMAD4, ALMS1, HGF, CPS1, DOCK3, SLC4A10, UCP3, SEMA6D, RGS7, ADAM22, OPCML, SLC15A2, NUAK1, POU6F2, OGDHL, NBEA, STXBP5L, SH2D4A, PLEKHB2, PCDH1, SCRG1, GSN, CAMSAP2, RAB6A, CDK13, SRPK2, GABRG2, RSU1, KHDRBS3, ESR1, LDB2, PRKCH, CACNG3, PDE10A, KIDINS220, SLIT1, ARHGAP26, ARHGAP32, EPB41L1, PPM1H, CHL1, PHLPP1, MYO5A, EPB41L4A, DNAH7, PGBD5, PLCL2, IGF1R, PCNX2, HPSE2, BCL2, BICDL1, PPP3CC, SPATA5, NOX4, ERG, PTPRD, BCKDHB, AFF3, GRIA3, FZD3, COL5A3, ELAVL4, SMC2, RCAN2, ITPR1, GRIA1, FYN, ATP8A2, CIT, ADGRL3, CDH10	510	2264	13681	1.39815	0.00629165	0.000394393	0.0855558
GNF_U133A_QUARTILE	Uterus_3rd	127	17.9887	0.000212819	DLC1, RAB3GAP2, GNA14, SNCAIP, GRIK2, EHHADH, EDIL3, NOV, CUL2, MIOS, PRIM2, VPS13B, SCD5, FNDC3A, MATN2, SNRPN, SPTLC3, LRP1B, ACTN2, VPS41, NAV3, NEBL, ATP9B, ASCC3, LRP12, ROR1, DST, PCCA, WNT5A, ME1, RAB7A, BBS9, SOX5, RIMS2, MCF2L2, DMD, EFCAB2, PCYT1A, UBAP2L, TCTN2, WDHD1, NOVA1, TRPC5, SMAD4, TRIO, HGF, CELSR1, CPS1, LAMA2, CYP7B1, TNFSF10, SLC4A10, PDE7B, CAMKMT, EAF2, RIT2, ADAM22, TCF12, FGF5, COPA, ENOX2, OPCML, PDE11A, RASSF9, LNPEP, GPC4, PCDH1, MBTD1, PAK2, GSN, VWA8, FGF2, CDK13, TNIP3, AP3B1, SCN10A, LRRC20, GABRG2, RSU1, CCDC88A, ESR1, CACNG3, HERC3, RB1, KIDINS220, SLIT1, SLC7A11, ARHGAP26, PPEF2, SERPINB5, ZNF135, CLDN1, MDM4, CHL1, PHLPP1, PARD3, XIAP, REPS1, SCAPER, EPB41L4A, DNAH7, PLCL2, MTMR2, CHD9, MTMR1, HPSE2, BCL2, PPP3CC, SPATA5, NFATC1, CAPN6, ICA1, VHL, ATRN, BCKDHB, GRIA3, FZD3, SMC2, ATRX, P2RY10, COL19A1, PHF14, INVS, GRIA1, DYM, KDM4C, NR5A2	510	2531	13681	1.34604	0.0164646	0.000976091	0.224887
GNF_U133A_QUARTILE	Cerebellum Peduncles_3rd	80	11.3314	0.000971745	SYT1, SNCAIP, OPCML, GRIK2, NUAK1, PLXNA2, OGDHL, PHF20, CBFA2T2, CDC42, ALAS1, KCNQ3, SLC24A3, SLC23A2, CAMSAP2, ANP32A, RAB6A, SCN10A, FBXL18, RBFOX1, EGFR, GABRG2, ANKS1A, SNRPN, BAIAP2, ESR1, PCLO, BICD1, NEBL, TNS3, EPB41L1, LRCH1, SIPA1L1, CARMIL1, PPM1H, ABAT, ZFPM2, ST18, CUX1, TNFAIP1, PHLPP1, ASAP2, RHBG, SPOCK1, RIMS1, PGBD5, IGF1R, CHD9, PRUNE2, NPAS3, DGKG, ARG2, TBC1D5, HECTD4, FBXO41, TBC1D30, NOVA1, IQSEC1, PTPRD, CUBN, JARID2, SETBP1, ATRN, SMAD4, TRIO, DGKI, ELAVL4, RCAN2, DOCK3, ITPR1, TULP3, ADCY9, CADPS2, FYN, GRIA1, ATP8A2, RGS7, RIT2, LDOC1, CDH10	510	1507	13681	1.42405	0.073029	0.00420408	1.02312
GNF_U133A_QUARTILE	Thymus_3rd	126	17.847	0.00231517	ADGRA3, SYT1, RAB3GAP2, ALOXE3, GRIK2, EDIL3, RGL1, RCBTB1, APP, TMEM144, RBFOX1, GATM, ATRNL1, SNRPN, BAIAP2, LRP1B, RAP1GDS1, RPS6KC1, ACTN2, VPS41, PTPRT, NAV3, PCLO, NEBL, IGSF1, RYR3, ABAT, CARTPT, ST18, DST, LRPPRC, RAB7A, EXTL3, SNX7, CCDC91, CX3CL1, RIMS2, TTC3, SEMA5A, PRUNE2, OSBPL1A, ARG2, FBXW4, RAC1, HECTD4, TBC1D30, DEFB1, NOVA1, IQSEC1, B4GALT4, RNF13, LAPTM4B, WDR7, CACNA1I, PTPN4, ACACA, EHBP1, HGF, CACNA2D3, DOCK3, LAMA2, TULP3, UCP3, RGS7, RIT2, LDOC1, FGF5, OPCML, AGTPBP1, NUAK1, OGDHL, UVRAG, NBEA, CBFA2T2, AUH, PLEKHB2, CDC42, ARHGAP22, PCDH1, KCNQ3, PAK2, SCRG1, SLC24A3, SLC23A2, CAMSAP2, RAB6A, SUCLA2, ANO10, LRRC20, SRPK2, GABRG2, KHDRBS3, ESR1, PRKCH, CACNG3, PDE10A, KIDINS220, ARHGEF12, EIF4G3, EPB41L1, PPM1H, TOP3A, RAB5A, CHL1, PHLPP1, SPOCK1, PGBD5, MTMR2, SORBS3, NPAS3, MTMR1, RASGRP3, PCNX2, BCL2, ICA1, PTPRD, ERG, ATRN, COL5A3, ELAVL4, RCAN2, TENM4, RPS6KA2, ATP8A2, CIT, ADGRL3	510	2663	13681	1.26925	0.165392	0.00947027	2.42197
GNF_U133A_QUARTILE	Cingulate Cortex_3rd	105	14.8725	0.00269773	DLC1, RAB3GAP2, GRIK2, EHHADH, NOV, CUL2, MIOS, PRIM2, SCD5, MATN2, EGFR, SPTLC3, ACTN2, VPS41, NAV3, CARF, NEBL, LRP12, FBXL4, ADAMTS2, FILIP1L, ME1, WNT5A, RAB7A, BBS9, NEK1, SOX5, IL33, MYO9A, NR2C2, SEMA5A, MCF2L2, PRUNE2, DMD, EFCAB2, PCYT1A, UBAP2L, TCTN2, TBC1D30, CDC37L1, DEFB1, NOVA1, KLF12, ACACA, ALMS1, TRIO, CELSR1, HGF, CPS1, EPHA5, LAMA2, CYP7B1, SLC4A10, UCP3, TCF12, COPA, ENOX2, PDE11A, LNPEP, MBTD1, GSN, CAMSAP2, ATP8B2, FGF2, CDK13, TNIP3, RSU1, CCDC88A, STX2, ESR1, HERC3, RB1, MAN1A1, KIDINS220, ARHGAP26, TRDN, PPEF2, ZNF135, HIPK3, CLDN1, MDM4, PHLPP1, XIAP, REPS1, PLCL2, CHD9, BCL2, PPP3CC, SPATA5, NFATC1, MLLT3, CAPN6, ICA1, BCKDHB, ATRN, FZD1, FZD3, GRIA3, ATRX, P2RY10, INVS, GRIA1, KDM4C, NR5A2, ADGRL3	510	2160	13681	1.30402	0.189989	0.01048	2.81702
GNF_U133A_QUARTILE	Testis_3rd	101	14.3059	0.00281099	DLC1, SYT1, GNA14, EFCC1, PLXNA2, GRIK2, GABRB1, EDIL3, SHB, APP, RBFOX1, STC2, ATRNL1, SNRPN, BAIAP2, ACTN2, PTPRT, NAV3, PCLO, TBR1, BICD1, NEBL, SIPA1L1, ABAT, CARTPT, RYR2, DST, EXTL3, CX3CL1, RIMS2, TTC3, FBXW7, OSBPL1A, DMD, FBXO41, IQSEC1, NOVA1, CNKSR2, OBSCN, WDR7, HTT, DOCK3, ATM, SLC4A10, UCP3, CADPS2, MYO16, RGS7, RIT2, ADAM22, LDOC1, METTL16, OPCML, NUAK1, OGDHL, NBEA, STXBP5L, CDC42, PCDH1, SCRG1, CAMSAP2, RAB6A, SUCLA2, FGF2, FBXL18, GABRG2, KHDRBS3, RSU1, TNMD, ESR1, LDB2, CACNG3, SLIT1, ARHGAP32, EPB41L1, PPM1H, TOP3A, CHL1, DCC, REPS1, PGBD5, NPAS3, PCNX2, HPSE2, BCL2, MTMR9, PTPRD, SETBP1, DGKI, COL5A3, ELAVL4, RCAN2, ITPR1, TENM4, ADCY9, INVS, GRIA1, ATP8A2, CIT, ADGRL3, CDH10	510	2067	13681	1.31078	0.197133	0.010401	2.9337
GNF_U133A_QUARTILE	Ciliary Ganglion_3rd	154	21.813	0.002949	EFCC1, SYT1, SNCAIP, MASP1, GRIK2, PLXNA2, GABRB1, TMEM144, CYP7A1, PRIM2, EGFR, RBFOX1, GATM, SNRPN, BAIAP2, PTPRT, NAV3, PCLO, BICD1, NEBL, CAMK4, LRCH1, IGSF1, LRP12, SIPA1L1, ABAT, ST18, ADAMTS2, RAB7A, BLK, ASAP2, SOX5, RIMS1, MYO9A, PRUNE2, ARG2, HECTD4, FBXO41, UBAP2L, TBC1D30, NOVA1, B4GALT4, CNKSR2, SPTBN5, HTT, CACNA1I, RPGRIP1L, TRIO, HGF, CELSR1, DOCK3, CYP7B1, SLC4A10, PDE7B, TULP3, CADPS2, UCP3, FAAH, MYO16, RGS7, ADAM22, RIT2, LDOC1, CACNA1D, FGF5, OPCML, NUAK1, POU6F2, OGDHL, PDE11A, NBEA, PHF20, CBFA2T2, STXBP5L, PLEKHB2, CDC42, ARHGAP22, PCDH1, ALAS1, KCNQ3, PAK2, GSN, SCRG1, SLC23A2, VWA8, SLC24A3, CAMSAP2, ANP32A, RAB6A, CDK13, FBXL18, SCN10A, SRPK2, GABRG2, ANKS1A, RSU1, ESR1, HERC3, KIDINS220, ARHGEF12, ARHGAP26, ANKRD28, EPB41L1, PPM1H, TOP3A, ZFPM2, CUX1, PHLPP1, DCC, XIAP, REPS1, EPB41L4A, RHBG, SPOCK1, PGBD5, PLCL2, MTMR2, SORBS3, NPAS3, PCNX2, DGKG, BCL2, SOS2, LARS, MTMR9, USP33, NFATC1, CAPN6, PTPRD, ERG, JARID2, SETBP1, ATRN, HMBOX1, AFF3, CREB5, DGKI, ELAVL4, RCAN2, ITPR1, TENM4, INVS, ADCY9, GRIA1, FYN, RPS6KA2, CABIN1, ATP8A2, TRPC4AP, NR5A2, ADGRL3, CDH10, VLDLR, DNM2	510	3379	13681	1.22259	0.205754	0.0104164	3.07571
GNF_U133A_QUARTILE	skin_3rd	78	11.0482	0.00821893	FGF5, RAB3GAP2, ALOXE3, VPS54, HPS1, AUH, IGHMBP2, GPC4, RCBTB2, VWA8, SCD5, FNDC3A, SCN10A, STAG1, SRPK2, TM9SF2, SUCLG2, SPTLC3, TNMD, PRKCH, UBR2, MAN1A1, NEBL, MAST4, EYA2, FNBP1L, TOP3A, ROR1, DST, PCCA, LRPPRC, SEC23B, MYO5A, LRBA, CX3CL1, SP110, RIMS2, DNAH7, GRAMD4, FAM13A, PLCL2, MTMR2, CHD9, KRT5, BCL2, DGKG, ARG2, DMD, FBXW4, BICDL1, PPP3CC, TCTN2, TBC1D30, GPNMB, DEFB1, SPATA5, GALNT13, RNF13, NFATC1, ENOSF1, NOX4, KLF12, SLC12A2, VHL, SMAD4, GRIA3, CELSR1, ARFIP1, CPS1, ATM, ATRX, COG5, TNFSF10, ADCY9, CADPS2, INVS, KDM4C, ADAM22	510	1584	13681	1.32095	0.474669	0.0276	8.35956
GNF_U133A_QUARTILE	spinalcord_3rd	97	13.7394	0.00879624	DLC1, RAB3GAP2, COPA, ENOX2, MASP1, EHHADH, RASSF9, CASK, PDE11A, SH2D4A, CUL2, PCDH1, TMEM144, MIOS, MBTD1, GSN, SMPDL3A, PRIM2, SCD5, FGF2, CDK13, TNIP3, AP3B1, EGFR, RSU1, CCDC88A, SPTLC3, ESR1, HERC3, ACTN2, MAN1A1, NAV3, ARHGAP26, SLC7A11, SCEL, NEBL, RCL1, SERPINB5, LRP12, CLDN1, ST18, MDM4, GRAMD1C, DST, PHLPP1, WNT5A, PARD3, REPS1, BBS9, AKAP9, IL33, RIMS2, DNAH7, MTMR2, PLCL2, MCF2L2, CHD9, KRT5, DMD, PPP3CC, EFCAB2, TCTN2, TBC1D30, GPNMB, DEFB1, SPATA5, NOVA1, B4GALT4, NFATC1, ICA1, TRPC5, CACNA1I, ATRN, BCKDHB, SMAD4, TRIO, EHBP1, ALMS1, FZD3, HGF, ARFIP1, CPS1, COL5A3, LAMA2, CYP7B1, CAMKMT, TULP3, PHF14, INVS, GRIA1, FBLN2, KDM4C, RGSL1, ADAM22, NR5A2, ADGRL3, TCF12	510	2049	13681	1.26992	0.497994	0.0283059	8.92224
GNF_U133A_QUARTILE	adrenal gland_3rd	142	20.1133	0.010859	DLC1, SYT1, PLXNA2, GABRB1, UXS1, RGL1, NOV, RCBTB1, SHB, APP, TMEM144, MRPL33, RBFOX1, SATB1, GATM, ATRNL1, NBAS, SNRPN, BAIAP2, RAP1GDS1, ACTN2, NAV3, PCLO, TBR1, NEBL, TNS3, MSX1, ATP9B, SIPA1L1, LRP12, RYR2, ABAT, TNFAIP1, ME1, RAB7A, EXTL3, ASAP2, CCDC91, CX3CL1, RIMS2, TTC3, PRUNE2, FBXW7, OSBPL1A, ARG2, RAC1, HECTD4, UBAP2L, FBXO41, TBC1D30, CDC37L1, NOVA1, IQSEC1, LAPTM4B, CNKSR2, WDR7, MAP2K1, PTPN4, CACNA1I, ACACA, TRIO, EHBP1, CACNA2D3, DOCK3, CADPS2, FAAH, RGS7, ADAM22, RIT2, LDOC1, OPCML, NUAK1, OGDHL, NBEA, CBFA2T2, STXBP5L, AUH, PLEKHB2, CDC42, ALAS1, SCRG1, SLC23A2, SLC24A3, CAMSAP2, RAB6A, SUCLA2, FBXL18, LRRC20, SRPK2, GABRG2, ANKS1A, KHDRBS3, LDB2, CBR4, CACNG3, ARHGEF12, RFTN1, SLIT1, CLEC16A, ARHGAP32, EPB41L1, PPM1H, RAB5A, ZFPM2, KPNA3, CHL1, PHLPP1, MYO5A, SPOCK1, GRAMD4, FAM13A, PGBD5, IGF1R, CDYL, MTMR1, NPAS3, PCNX2, PPP2CA, TBC1D5, MTMR9, USP33, MLLT3, PTPRD, SETBP1, ATRN, LARS2, ELAVL4, COL5A3, RCAN2, ITPR1, TENM4, ADCY9, GRIA1, FYN, RPS6KA2, POLDIP2, TENM3, ATP8A2, TRPC4AP, CIT, ADGRL3, CDH10	510	3191	13681	1.19374	0.573283	0.0334917	10.9073
GNF_U133A_QUARTILE	Amygdala_3rd	127	17.9887	0.0136153	DLC1, RAB3GAP2, EHHADH, EDIL3, PDX1, KIFC3, NOV, CUL2, APP, MIOS, TMEM144, CYP7A1, PRIM2, SCD5, IFRD1, MRPL33, PTPRJ, EGFR, STC2, SPTLC3, UBR2, NAV3, SCEL, PGM5, IGSF1, LRP12, CARTPT, ADAMTS2, DST, PCCA, WNT5A, ME1, RAB7A, IL1R2, EXTL3, NEK1, RIMS2, NR2C2, MCF2L2, TASP1, KLKB1, DMD, EFCAB2, TCTN2, TBC1D30, NOVA1, B4GALT4, CUBN, HTT, GOLIM4, TRIO, ALMS1, HGF, ARFIP1, DOCK3, LAMA2, SLC4A10, TULP3, UCP3, ADAM22, RGSL1, METTL16, CACNA1D, TCF12, ASIP, FGF5, COPA, ENOX2, POU6F2, PDE11A, ALAS1, MBTD1, GSN, SMPDL3A, VWA8, SLC23A2, DLG5, CDK13, TNIP3, AP3B1, RSU1, ESR1, HERC3, RB1, ARHGAP26, EPB41L1, PPEF2, CLDN1, TOP3A, MDM4, PHLPP1, PARD3, XIAP, REPS1, EPB41L4A, DNAH7, GRAMD4, POT1, PLCL2, MTMR2, CHD9, BCL2, SOS2, LARS, GBX1, PPP3CC, USP33, SPATA5, ENOSF1, CAPN6, ICA1, ERG, VHL, HMBOX1, ATRN, BCKDHB, GRIA3, FZD3, ATRX, COL19A1, INVS, GRIA1, POLDIP2, DYM, KDM4C, NR5A2, DNM2	510	2835	13681	1.20171	0.656747	0.0402922	13.4986
GNF_U133A_QUARTILE	Ovary_3rd	76	10.7649	0.0211408	DLC1, GABRB1, CASK, PHF20, UXS1, RGL1, CDC42, SFSWAP, RCBTB2, PCDH1, APP, GPC3, PAK2, GSN, SLC23A2, CAMSAP2, IFRD1, MATN2, EGFR, KHDRBS3, ANKS1A, GATM, ARHGEF6, RAP1GDS1, PRPF3, NAV3, KIDINS220, BICD1, ARHGAP26, SLC7A11, NEBL, TNS3, ARHGAP32, ANKRD28, MSX1, EYA2, PRDX6, FBXL4, CUX1, DST, ADAMTS2, CHL1, ME1, PARD3, NEK1, SNX7, IGF2BP2, NR3C1, GRAMD4, SEMA5A, IGF1R, CHD9, SORBS3, BCL2, OSBPL1A, DMD, RAC1, PKD2, ABCD3, MTMR9, GPNMB, RNF13, SPTBN5, HMBOX1, TAOK3, TRIO, EHBP1, ARFIP1, COL5A3, C9ORF3, LAMA2, TULP3, FYN, FBLN2, RPS6KA2, ADGRL3	510	1604	13681	1.27103	0.811124	0.0598617	20.2299
GNF_U133A_QUARTILE	Smooth Muscle_3rd	166	23.5127	0.0213578	DLC1, EFCC1, RAB3GAP2, SNCAIP, MASP1, ALOXE3, GRIK2, PLXNA2, EHHADH, LMO7, PDX1, EDIL3, SHB, CUL2, SFSWAP, TMEM144, MIOS, CYP7A1, PRIM2, VPS13B, FNDC3A, PTPRJ, RBFOX1, ATRNL1, SNRPN, SPTLC3, UBR2, ACTN2, VPS41, NAV3, PCLO, SCEL, BICD1, NEBL, DCAF6, ASCC3, LRP12, TANC2, ROR1, RYR2, ABAT, DST, ADAMTS2, PCCA, WNT5A, RAB7A, IL1R2, NEK1, CCDC15, PRR14L, SOX5, RIMS2, RIMS1, NR2C2, MCF2L2, PRUNE2, DMD, EFCAB2, PCYT1A, WDHD1, NOVA1, B4GALT4, KLF12, TRPC5, GOLIM4, RPGRIP1L, SMAD4, TRIO, HGF, CELSR1, CPS1, LAMA2, EPHA5, CAMKMT, SLC4A10, UCP3, ADAM22, ASIP, TCF12, CACNA1D, COPA, ENOX2, OPCML, SLC15A2, POU6F2, PDE11A, PHF20, CBFA2T2, STXBP5L, SH2D4A, GPC4, PCDH1, MBTD1, PAK2, GSN, SMPDL3A, ANO2, PARG, RAB6A, FGF2, CDK13, TNIP3, FBXL18, SCN10A, LRRC20, SRPK2, RSU1, CCDC88A, TRPM8, STX2, ESR1, HERC3, PDE10A, CACNG3, KIDINS220, GAL, SLIT1, ARHGAP26, TRDN, ANKRD28, EYA2, PPEF2, PPM1H, RAB5A, CLDN1, TOP3A, MDM4, GRAMD1C, PHLPP1, MYO5A, SCAPER, REPS1, EPB41L4A, PRKDC, DNAH7, PLCL2, CHD9, SORBS3, CDYL, MTMR1, NPAS3, BCL2, SOS2, PPP3CC, NFATC1, CAPN6, NOX4, ICA1, SLC12A2, VHL, ATRN, BCKDHB, AFF3, GRIA3, FZD3, DGKI, COL5A3, ATRX, P2RY10, PHF14, INVS, ADCY9, GRIA1, DYM, KDM4C, NR5A2	510	3873	13681	1.14976	0.814362	0.0583685	20.4167
GNF_U133A_QUARTILE	Testis Seminiferous Tubule_3rd	117	16.5722	0.0215562	RAB3GAP2, SNCAIP, MASP1, CLPB, IGHMBP2, TBC1D15, CUL2, SHB, APP, MIOS, SCD5, PCTP, CHODL, NAV3, BICD1, NEBL, CARF, DCAF6, CAMK4, IGSF1, TRAPPC8, LRP12, ADAMTS2, FILIP1L, ME1, HSPBAP1, BBS9, NEK1, CCDC15, ASAP2, LRBA, SOX5, RIMS2, MYO9A, NR2C2, VRK3, STX18, ARG2, EFCAB2, UBAP2L, TCTN2, WDHD1, NOVA1, LAPTM4B, SPTBN5, HTT, TRPC5, CACNA1I, RPGRIP1L, TRIO, ALMS1, ARID3B, ARFIP1, CPS1, LAMA2, PDE7B, CAMKMT, SAP130, SEMA6D, ADAM22, CACNA1D, TCF12, FGF5, ENOX2, RASSF9, PHF20, KCNQ3, SCRG1, VWA8, CAMSAP2, SRPK2, KHDRBS3, CCDC88A, STX2, KIF15, ARHGAP28, ESR1, RB1, KIDINS220, HLTF, NEK11, TESMIN, EIF4G3, EPB41L1, CARMIL1, HIPK3, KPNA4, KPNA3, GRAMD1C, SEC23B, PARD3, SCAPER, EPB41L4A, NUP93, DNAH7, POT1, PLCL2, MTMR2, MTMR1, HPSE2, CWF19L1, DGKG, SOS2, PDE1A, PPP3CC, MTMR9, SPATA5, CAPN6, EFL1, ICA1, SLC12A2, JARID2, RACGAP1, INVS, FBLN2, ATP8A2, NR5A2	510	2623	13681	1.19656	0.817275	0.0569282	20.5872
GNF_U133A_QUARTILE	Pons_3rd	232	32.8612	0.0260548	DLC1, ADGRA3, EFCC1, RAB3GAP2, ALOXE3, MASP1, VPS54, INTS3, EDIL3, NOV, SHB, SFSWAP, CDH20, APP, PLOD2, MRPL33, STAG1, PTPRJ, SUCLG2, UBR2, VPS41, PTPRT, NAV3, PCLO, GCC2, MSX1, PGM5, ASCC3, SIPA1L1, ABAT, ZZZ3, ST18, ADAMTS2, NEK1, ASAP2, RIMS2, NPHP4, STX18, DMD, KLKB1, ARG2, TCTN2, WDHD1, TDRD1, LAPTM4B, IKZF3, KLF12, ARHGEF38, TAOK3, ATP11B, ACACA, EHBP1, ALMS1, HGF, ARFIP1, CELSR1, ATM, TULP3, SLC46A3, METTL16, FGF5, ENOX2, SLC15A2, TTC23, MITF, PDE11A, PHF20, NBEA, SLC23A2, SMPDL3A, ANP32A, ANGPT1, FGF2, AP3B1, FBXL18, SCN10A, LRRC20, STX2, RPH3AL, CBR4, HERC3, ARHGEF12, SLIT1, RAD50, MAST4, EPB41L5, TOP3A, GRAMD1C, MYO5A, PARD3, REPS1, SCAPER, POT1, PLCL2, SORBS3, MTMR1, PCNX2, DGKG, SOS2, TBC1D5, PPP3CC, GBX1, ABCD3, USP33, SPATA5, EXOC2, MLLT3, CAPN6, BCKDHB, ATRN, AFF3, ELAVL4, ITPR1, ATRX, TENM4, MNAT1, ADCY9, RPS6KA2, TENM3, MC4R, NR5A2, WNT7A, DNM2, GNA14, PLXNA2, GABRB1, CASK, PDX1, GDNF, IGHMBP2, RCBTB1, RCBTB2, FNDC3A, SLC4A5, EGFR, SNRPN, KIAA0753, BICD1, NEBL, TNKS2, ATP9B, IGSF1, LRP12, MGA, DST, ME1, RAB7A, DERL1, BBS9, SNX7, CCDC15, LRBA, ABI3BP, TTC3, PRUNE2, OSBPL1A, FBXW4, UBAP2L, TBC1D30, NOVA1, B4GALT4, CUBN, WDR7, SPTBN5, PTPN4, GOLIM4, RPGRIP1L, DOCK3, CAMKMT, PDE7B, PLEKHA5, CADPS2, RFX1, CACNA1E, ADAM22, LDOC1, CACNA1C, CACNA1D, COPA, POU6F2, OGDHL, CBFA2T2, STXBP5L, SH2D4A, GPC4, PCDH1, GPC3, KCNQ3, PAK2, GSN, CAMSAP2, ATP8B2, DLG5, CDK13, GABRG2, ESR1, RB1, GAL, HLTF, KIDINS220, NEK11, SLC7A11, EIF4G3, ARHGAP32, EYA2, PPM1H, HIPK3, CLDN1, CUX1, SEC23B, CD101, RHBG, PRKDC, AKAP9, NR3C1, FAM13A, CHD9, IGF1R, NPAS3, BICDL1, ENOSF1, NFATC1, ICA1, ERG, SNX29, HMBOX1, CREB5, LARS2, RCAN2, INVS, KCNN3, ATP8A2	510	5625	13681	1.1064	0.872446	0.0663378	24.3654
GNF_U133A_QUARTILE	Cerebellum_3rd	381	53.966	0.0351842	DLC1, SYT1, RAB3GAP2, MASP1, ALOXE3, EHHADH, EDIL3, INTS3, KIFC3, NOV, TPK1, CUL2, SFSWAP, SHB, APP, TMEM144, CDH20, PLOD2, CYP7A1, PRIM2, PIK3CA, VPS13B, HTR1F, STAG1, PTPRJ, STC2, ATRNL1, PTPRG, SUCLG2, RAP1GDS1, VPS41, UBR2, NAV3, PCLO, TBR1, SCEL, PGM5, MSX1, LRCH1, CAMK4, RYR3, TANC2, ROR1, RYR2, ABAT, FBXL4, ZZZ3, ST18, ADAMTS2, GC, IL1R2, NEK1, PRR14L, ASAP2, IGF2BP2, RIMS2, RIMS1, SEMA5A, MCF2L2, NPHP4, ARG2, KLKB1, DMD, AANAT, WDHD1, CDC37L1, TDRD1, UNC45A, CNKSR2, LAPTM4B, MGAT4A, IKZF3, KLF12, TRPC5, ARHGEF38, TAOK3, ATP11B, SMAD4, ACACA, TRIO, ALMS1, EHBP1, CELSR1, ARFIP1, HGF, ATM, LAMA2, EPHA5, CYP7B1, TULP3, SEMA6D, RGS7, RAD54L2, RIT2, RGSL1, METTL16, ASIP, TCF12, FGF5, ENOX2, SLC15A2, TTC23, MITF, RASSF9, PDE11A, PHF20, LNPEP, MBTD1, SLC24A3, VWA8, SLC23A2, ANP32A, PARG, ANGPT1, RAB6A, FGF2, SCN10A, FBXL18, AP3B1, FANCC, LRRC20, SRPK2, ADAM10, STX2, MCUB, TNMD, RPH3AL, CACNG3, PDE10A, HERC3, ARHGEF12, SLIT1, RAD50, TESMIN, MAST4, EPB41L1, PPEF2, SERPINB5, ZNF135, CARMIL1, EPB41L5, RAB5A, TOP3A, WDR41, GRAMD1C, MYO5A, PARD3, CAB39L, SCAPER, REPS1, EPB41L4A, POT1, PLCL2, MTMR2, SORBS3, MTMR1, PCNX2, HPSE2, BCL2, DGKG, PDE1A, SOS2, PKD2, TBC1D5, PPP3CC, GBX1, USP33, EXOC2, GALNT13, MLLT3, CAPN6, ATRN, BCKDHB, NTNG1, FZD1, AFF3, GRIA3, FZD3, DGKI, ITPR1, ATRX, TENM4, MNAT1, COG5, P2RY10, COL19A1, PHF14, ADCY9, GRIA1, RPS6KA2, FBLN2, TENM3, MC4R, DYM, UBXN8, NR5A2, ADGRL3, WNT7A, CDH10, DNM2, VLDLR, GNA14, SNCAIP, GRIK2, PLXNA2, CLPB, GABRB1, KNTC1, LMO7, CASK, PDX1, GDNF, IGHMBP2, MIOS, TGFBI, FNDC3A, SLC4A5, EGFR, SPTLC1, SNRPN, SPTLC3, BAIAP2, PCTP, LRP1B, CHODL, RPS6KC1, ACTN2, KIAA0753, BICD1, TBC1D22A, NEBL, CARF, IGSF1, FNBP1L, ATP9B, LRP12, MGA, CARTPT, DST, FILIP1L, TNFAIP1, PCCA, ME1, WNT5A, RAB7A, EXTL3, DERL1, ADAMTSL3, BBS9, BLK, SNX7, CCDC15, LRBA, SOX5, SP110, IL33, NR2C2, ABI3BP, TASP1, PRUNE2, ARPC2, EFCAB2, PCYT1A, UBAP2L, FBXO41, TBC1D30, DEFB1, NOVA1, B4GALT4, OBSCN, CUBN, SPTBN5, CACNA1I, RPGRIP1L, GOLIM4, ARID3B, CACNA2D3, CPS1, PDE7B, SLC4A10, TNFSF10, CAMKMT, UCP3, RFX1, CPNE1, MYO16, CACNA1E, ADAM22, EAF2, CACNA1C, CACNA1D, ARHGAP10, COPA, OPCML, AGTPBP1, POU6F2, HPS1, CBFA2T2, STXBP5L, SH2D4A, PRMT3, GPC4, CDC42, ARHGAP22, CASP3, PCDH1, KCNQ3, GPC3, PAK2, GSN, CAMSAP2, ANO2, ATP8B2, DLG5, CDK13, TNIP3, GABRG2, RSU1, CCDC88A, TRPM8, KIF15, ESR1, ARHGAP28, PRKCH, PRPF3, MAN1A1, RB1, KIDINS220, GAL, ARHGAP26, NEK11, SLC7A11, TRDN, TARS, EIF4G3, ARHGAP32, EYA2, PPM1H, HIPK3, CLDN1, ZFPM2, KPNA4, MDM4, PHLPP1, DCC, CD101, XIAP, RHBG, PRKDC, SPOCK1, AKAP9, NR3C1, DNAH7, IGF1R, CHD9, NPAS3, CDYL, KRT5, RASGRP3, CWF19L1, TRDMT1, BICDL1, NFATC1, NOX4, ICA1, PTPRD, ERG, SNX29, SLC12A2, VHL, CREB5, LARS2, RACGAP1, COL5A3, SMC2, C9ORF3, INVS, KCNN3, SP4, ATP8A2, KDM4C	510	9716	13681	1.05193	0.938812	0.0861812	31.537
GNF_U133A_QUARTILE	bone marrow_3rd	93	13.1728	0.0451874	COPA, EFCC1, RAB3GAP2, ENOX2, MASP1, GRIK2, EHHADH, PDE11A, KIFC3, GPC4, CUL2, PCDH1, APP, MIOS, TMEM144, MBTD1, GSN, PRIM2, SCD5, FGF2, CDK13, TNIP3, AP3B1, EGFR, SRPK2, RSU1, CCDC88A, SNRPN, SPTLC3, BAIAP2, ESR1, ACTN2, PDE10A, HERC3, NAV3, ARHGAP26, SLC7A11, NEBL, ANKRD28, EYA2, PPEF2, CARMIL1, LRP12, CLDN1, MDM4, GRAMD1C, DST, WNT5A, RAB7A, REPS1, BBS9, NEK1, CCDC15, SOX5, IL33, PLCL2, MTMR2, MCF2L2, SEMA5A, BCL2, DMD, PPP3CC, EFCAB2, TCTN2, WDHD1, SPATA5, NOVA1, B4GALT4, UNC45A, NFATC1, CAPN6, ICA1, KLF12, BCKDHB, FZD1, ACACA, ALMS1, TRIO, FZD3, HGF, CPS1, TTC17, EPHA5, LAMA2, P2RY10, CADPS2, PHF14, INVS, GRIA1, KDM4C, ADAM22, NR5A2, TCF12	510	2094	13681	1.19139	0.97286	0.106591	38.6834
GNF_U133A_QUARTILE	TemporalLobe_3rd	123	17.4221	0.053427	RAB3GAP2, MASP1, GRIK2, EHHADH, EDIL3, PDX1, CUL2, MIOS, TMEM144, PRIM2, SCD5, RBFOX1, EGFR, SNRPN, SPTLC3, BAIAP2, ACTN2, VPS41, NAV3, SCEL, NEBL, MSX1, LRP12, ADAMTS2, DST, WNT5A, ME1, RAB7A, IL1R2, NEK1, SOX5, RIMS1, MCF2L2, EFCAB2, TCTN2, WDHD1, DEFB1, NOVA1, B4GALT4, KLF12, TRPC5, SMAD4, TRIO, ALMS1, CELSR1, HGF, CPS1, LAMA2, CYP7B1, TNFSF10, SLC4A10, UCP3, ADAM22, RGSL1, TCF12, FGF5, COPA, ENOX2, SLC15A2, POU6F2, MITF, PDE11A, PRMT3, PCDH1, GPC3, MBTD1, PAK2, GSN, CAMSAP2, ANO2, FGF2, CDK13, TNIP3, AP3B1, ANO10, LRRC20, RSU1, CCDC88A, TNMD, ESR1, PDE10A, RB1, ARHGAP26, TRDN, MAST4, ARHGAP32, PPEF2, SERPINB5, CLDN1, MDM4, GRAMD1C, PHLPP1, PARD3, XIAP, REPS1, SCAPER, EPB41L4A, AKAP9, FAM13A, PLCL2, CHD9, KRT5, PPP3CC, GPNMB, SPATA5, GALNT13, NFATC1, CAPN6, ICA1, VHL, ATRN, BCKDHB, GRIA3, DGKI, C9ORF3, ATRX, PHF14, INVS, GRIA1, FBLN2, DYM, KDM4C, NR5A2	510	2872	13681	1.14886	0.986196	0.121712	44.0548

### Sheet: S21
Supplementary Table S21. Geneset analysis, this study: Brain region enriched gene expression, mouse Allen Brain Atlas (Enrichr)
Term	Overlap	P-value	Adjusted P-value	Old P-value	Old Adjusted P-value	Odds Ratio	Combined Score	Genes
molecular layer of S	10/301	5.41617e-06	0.0118723	0	0	6.15233	74.6039	EFNA1;SMOC2;RGS3;BHLHE40;FAM189A1;SLIT3;GPC4;ZFPM2;PIBF1;SHISA6
Subiculum	10/389	4.916e-05	0.0269397	0	0	4.76054	47.2267	NKAIN2;EFNA1;RGS3;MMP16;BHLHE40;FAM189A1;SLIT3;GPC4;PIBF1;SHISA6
Bed nucleus of the stria terminalis, medial division, ventral part	9/301	3.73515e-05	0.0272915	0	0	5.5371	56.4515	PTCH1;TRA2B;ITGA11;ERAP1;PRKG2;CD36;SCN5A;PAK3;ESR1
superficial stratum of S	8/301	0.00022962	0.0279627	0	0	4.92187	41.2407	EFNA1;RGS3;BHLHE40;FAM189A1;SLIT3;GPC4;PIBF1;SHISA6
parastrial preoptic nucleus	8/301	0.00022962	0.0296075	0	0	4.92187	41.2407	GAP43;PTCH1;TRA2B;GFRA1;CD36;SCN5A;PAK3;ESR1
mantle zone of THyB-D	8/301	0.00022962	0.031458	0	0	4.92187	41.2407	RGS3;ARG1;PRKG2;PKD1L1;GPC4;PAK3;ARHGAP36;ESR1
mantle zone of S	8/301	0.00022962	0.0335552	0	0	4.92187	41.2407	EFNA1;RGS3;BHLHE40;FAM189A1;SLIT3;GPC4;PIBF1;SHISA6
intermediate stratum of the VAP (ventropallial amygdalopiriform area)	8/301	0.00022962	0.035952	0	0	4.92187	41.2407	NKAIN2;EFNA1;SLCO3A1;STC2;POC1A;SCN5A;PAK3;ESR1
dorsal part of THyB	8/301	0.00022962	0.0387175	0	0	4.92187	41.2407	RGS3;ARG1;PRKG2;PKD1L1;GPC4;PAK3;ARHGAP36;ESR1
Ventromedial hypothalamic nucleus	9/405	0.000350433	0.0404289	0	0	4.11523	32.7421	RGS3;ARG1;TRA2B;PRKG2;PKD1L1;GPC4;PAK3;ARHGAP36;ESR1
layer 5 of PaS	9/301	3.73515e-05	0.0409372	0	0	5.5371	56.4515	EFNA1;MMP16;ANGPT1;ROCK2;STC2;CNTN3;ASAP1;NR2F2;PKHD1L1
Ventromedial hypothalamic nucleus, central part	8/301	0.00022962	0.041944	0	0	4.92187	41.2407	RGS3;ARG1;TRA2B;PKD1L1;GPC4;PAK3;ARHGAP36;ESR1
Uvula (IX) (Cerebellum)	8/301	0.00022962	0.0457571	0	0	4.92187	41.2407	KIAA2026;PTCH1;ITGA11;CHD7;GRIN2C;LCORL;RUNX3;SHISA6
Subiculum, ventral part, molecular layer	8/301	0.00022962	0.0503328	0	0	4.92187	41.2407	NKAIN2;SMOC2;RGS3;MMP16;ERAP1;FAM189A1;SLIT3;GPC4
Medial amygdalar nucleus, posterodorsal part, sublayer a	8/301	0.00022962	0.0559253	0	0	4.92187	41.2407	RCL1;SLCO3A1;STC2;RASA1;SCN5A;PAK3;RUNX3;ESR1
ventral endopiriform nucleus	7/301	0.00124486	0.0620168	0	0	4.30663	28.8059	EFNA1;LINGO3;FAM173B;RASGEF1B;RUNX3;PIBF1;PDZRN3
Flocculus, molecular layer	8/301	0.00022962	0.062916	0	0	4.92187	41.2407	SCN10A;RGS3;KIAA2026;PLAG1;ST8SIA2;GOLGA1;CHD7;GRIN2C
superficial stratum of r2Co	7/301	0.00124486	0.063459	0	0	4.30663	28.8059	SCN10A;GNAT3;KIAA2026;PLAG1;CHD7;GRIN2C;LCORL
shell of VMH	7/301	0.00124486	0.0649699	0	0	4.30663	28.8059	RGS3;PRKG2;PKD1L1;GPC4;PAK3;ARHGAP36;ESR1
peduncular nucleus of the stria medullaris	7/301	0.00124486	0.0665546	0	0	4.30663	28.8059	GAP43;GNAT3;PRKG2;SCN5A;PAK3;ARHGAP36;ESR1
molecular layer of CbHCx	7/301	0.00124486	0.0682184	0	0	4.30663	28.8059	RGS3;KIAA2026;PTCH1;ST8SIA2;CHD7;IGF2BP2;GRIN2C
layer 6 of PaS	7/301	0.00124486	0.0699676	0	0	4.30663	28.8059	EFNA1;RGS3;MMP16;ROCK2;CNTN3;ASAP1;PKHD1L1
intermediate stratum of THyB-D	7/301	0.00124486	0.0718089	0	0	4.30663	28.8059	RGS3;PRKG2;PKD1L1;GPC4;PAK3;ARHGAP36;ESR1
Flocculus, granular layer	8/301	0.00022962	0.071904	0	0	4.92187	41.2407	SCN10A;RGS3;KIAA2026;PLAG1;ST8SIA2;GOLGA1;CHD7;GRIN2C
hilus of the DG	7/301	0.00124486	0.0737497	0	0	4.30663	28.8059	SMOC2;MMP16;STC2;GPC4;ZFPM2;MPDZ;SHISA6
core part of the anterobasal nucleus	7/301	0.00124486	0.0757983	0	0	4.30663	28.8059	IGSF1;PRKG2;PKD1L1;GPC4;PAK3;ARHGAP36;ESR1
central part of VMH	7/301	0.00124486	0.0779639	0	0	4.30663	28.8059	IGSF1;TRA2B;PKD1L1;GPC4;PAK3;ARHGAP36;ESR1
basomedial amygdaloid nucleus, anterior part	7/301	0.00124486	0.080257	0	0	4.30663	28.8059	NKAIN2;EFNA1;STC2;POC1A;SCN5A;PAK3;ESR1
Ventromedial hypothalamic nucleus, ventrolateral part	7/301	0.00124486	0.082689	0	0	4.30663	28.8059	RGS3;ARG1;PRKG2;PKD1L1;PAK3;ARHGAP36;TRDN
Flocculus	8/301	0.00022962	0.083888	0	0	4.92187	41.2407	SCN10A;RGS3;KIAA2026;PLAG1;ST8SIA2;GOLGA1;CHD7;GRIN2C
Uvula (IX), molecular layer	7/301	0.00124486	0.085273	0	0	4.30663	28.8059	KIAA2026;PTCH1;ITGA11;CHD7;GRIN2C;LCORL;RUNX3
Uvula (IX), granular layer	7/301	0.00124486	0.0880238	0	0	4.30663	28.8059	KIAA2026;PTCH1;CHD7;GRIN2C;LCORL;RUNX3;SHISA6
Subiculum, dorsal part	7/301	0.00124486	0.0909579	0	0	4.30663	28.8059	ROCK2;BHLHE40;FAM189A1;SLIT3;GPC4;ZFPM2;SHISA6
Piriform-amygdalar area, polymorph layer	7/301	0.00124486	0.0940944	0	0	4.30663	28.8059	NKAIN2;EFNA1;GNAT3;STC2;PAK3;RUNX3;ESR1
Piriform-amygdalar area, molecular layer	7/301	0.00124486	0.0974549	0	0	4.30663	28.8059	NKAIN2;EFNA1;SMOC2;GNAT3;PAK3;PIBF1;PDZRN3
ventral pallium	6/301	0.00587358	0.0998054	0	0	3.6914	18.9638	TJP1;SCN10A;PRKG2;MITF;IGF1;TRDN
ventral isthmic part of dorsal raphe nucleus	6/301	0.00587358	0.100585	0	0	3.6914	18.9638	CNTNAP3;SLCO3A1;TRA2B;ERAP1;CD36;ESR1
Bed nuclei of the stria terminalis, anterior division, dorsomedial nucleus	8/301	0.00022962	0.100666	0	0	4.92187	41.2407	GAP43;PTCH1;TRA2B;GFRA1;CD36;SCN5A;PAK3;ESR1
Piriform area, molecular layer	7/301	0.00124486	0.101064	0	0	4.30663	28.8059	GNAT3;POC1A;CNTN3;IGF2BP2;RUNX3;PIBF1;PDZRN3
superficial stratum of the PBC	6/301	0.00587358	0.101377	0	0	3.6914	18.9638	SMAD2;ST8SIA2;ALDH1A2;CHD7;ARHGAP36;ESR1
superficial stratum of r8BM	6/301	0.00587358	0.102182	0	0	3.6914	18.9638	RCL1;SETBP1;GBE1;PKD1L1;IGF1;PKHD1L1
superficial stratum of THyB-D	6/301	0.00587358	0.102999	0	0	3.6914	18.9638	RGS3;ANGPT1;ARG1;PRKG2;PKD1L1;SMC4
superficial stratum of CA	6/301	0.00587358	0.10383	0	0	3.6914	18.9638	SMOC2;FAM189A1;ACSL4;GPC4;PIBF1;SHISA6
shell part of the anterobasal nucleus	6/301	0.00587358	0.104674	0	0	3.6914	18.9638	RGS3;ANGPT1;ARG1;PRKG2;PKD1L1;SMC4
Periventricular region	7/301	0.00124486	0.104951	0	0	4.30663	28.8059	ARG1;TRA2B;NR2F2;GPC4;PAK3;ARHGAP36;ESR1
shell of P-DMH	6/301	0.00587358	0.105532	0	0	3.6914	18.9638	NKAIN2;PTCH1;TRA2B;GPC4;ARHGAP36;ESR1
rostral secondary prosencephalon	6/301	0.00587358	0.106404	0	0	3.6914	18.9638	ARG1;PKD1L1;GPC4;PAK3;ARHGAP36;ESR1
rhombomere 1	6/301	0.00587358	0.107291	0	0	3.6914	18.9638	KIAA2026;PLAG1;PTCH1;ST8SIA2;CHD7;GRIN2C
r8 part of inferior olive	6/301	0.00587358	0.108192	0	0	3.6914	18.9638	RCL1;SETBP1;GBE1;PKD1L1;IGF1;PKHD1L1
Trochlear nucleus	7/405	0.00642453	0.108327	0	0	3.20073	16.1561	CNTNAP3;FAM173B;SLCO3A1;STC2;TRA2B;ERAP1;ESR1
r2 part of anteroventral cochlear nucleus	6/301	0.00587358	0.109109	0	0	3.6914	18.9638	SCN10A;GNAT3;KIAA2026;PLAG1;CHD7;GRIN2C
Medial amygdalar nucleus, posteroventral part	7/301	0.00124486	0.109149	0	0	4.30663	28.8059	RCL1;IGSF1;STC2;PDE6A;PCK1;PAK3;ESR1
r1 alar plate	6/301	0.00587358	0.110042	0	0	3.6914	18.9638	KIAA2026;PLAG1;PTCH1;ST8SIA2;CHD7;GRIN2C
posterolateral cortical amygdaloid area	6/301	0.00587358	0.11099	0	0	3.6914	18.9638	NKAIN2;EFNA1;GNAT3;PAK3;PIBF1;ESR1
periventricular stratum of the VAP	6/301	0.00587358	0.111956	0	0	3.6914	18.9638	NKAIN2;ERAP1;POC1A;PAK3;MPDZ;ESR1
periventricular stratum of SeDg	6/301	0.00587358	0.112938	0	0	3.6914	18.9638	GNAT3;PTCH1;ITGA11;MSRB3;GFRA1;SCN5A
Hippocampal formation	7/301	0.00124486	0.113697	0	0	4.30663	28.8059	SMOC2;FAM189A1;SLIT3;GPC4;ZFPM2;PIBF1;SHISA6
periventricular stratum of CbH	6/301	0.00587358	0.113937	0	0	3.6914	18.9638	KIAA2026;PLAG1;PTCH1;ST8SIA2;CHD7;GRIN2C
periventricular mantle of isBM	6/301	0.00587358	0.114954	0	0	3.6914	18.9638	CNTNAP3;SLCO3A1;TRA2B;ERAP1;CD36;ESR1
peduncular part of dorsomedial hypothalamic nucleus	6/301	0.00587358	0.11599	0	0	3.6914	18.9638	NKAIN2;PTCH1;TRA2B;GPC4;ARHGAP36;ESR1
peduncular paraventricular area of PHyA	6/301	0.00587358	0.117044	0	0	3.6914	18.9638	NKAIN2;ANGPT1;PKD1L1;SCN5A;ARHGAP36;ESR1
paraventricular nucleus, dorsal part	6/301	0.00587358	0.118118	0	0	3.6914	18.9638	CNTNAP3;GAP43;ANGPT1;TRA2B;ARHGAP36;ESR1
Dentate gyrus, polymorph layer	7/301	0.00124486	0.118641	0	0	4.30663	28.8059	SMOC2;MMP16;STC2;GPC4;ZFPM2;MPDZ;SHISA6
nucleus of the stria terminalis, medial division, anterior part	6/301	0.00587358	0.119212	0	0	3.6914	18.9638	GNAT3;PTCH1;ITGA11;MSRB3;GFRA1;SCN5A
medial part of r8B	6/301	0.00587358	0.120326	0	0	3.6914	18.9638	RCL1;FAM173B;SETBP1;GBE1;ITGA11;PARN
medial pallium (hippocampal allocortex)	6/301	0.00587358	0.121461	0	0	3.6914	18.9638	SMOC2;FAM189A1;SLIT3;GPC4;ZFPM2;SHISA6
medial amygdala, posteroventral part	6/301	0.00587358	0.122618	0	0	3.6914	18.9638	RCL1;GMDS;SCN5A;PDE6A;PAK3;ESR1
medial amygdala, posterodorsal part	6/301	0.00587358	0.123797	0	0	3.6914	18.9638	RCL1;SLCO3A1;SCN5A;PAK3;RUNX3;ESR1
Crus 2, molecular layer	7/301	0.00124486	0.124034	0	0	4.30663	28.8059	RGS3;KIAA2026;PTCH1;ST8SIA2;CHD7;IGF2BP2;GRIN2C
mantle zone of r8BM	6/301	0.00587358	0.124999	0	0	3.6914	18.9638	RCL1;FAM173B;SETBP1;GBE1;ITGA11;PARN
mantle zone of PPaA	6/301	0.00587358	0.126224	0	0	3.6914	18.9638	NKAIN2;ANGPT1;PKD1L1;SCN5A;ARHGAP36;ESR1
mantle zone of PHyB-I	6/301	0.00587358	0.127474	0	0	3.6914	18.9638	NKAIN2;SMAD2;ARG1;GPC4;ARHGAP36;ESR1
mantle zone of CbH	6/301	0.00587358	0.128749	0	0	3.6914	18.9638	KIAA2026;PLAG1;PTCH1;ST8SIA2;CHD7;GRIN2C
Cortical amygdalar area, posterior part, lateral zone, layer 2	7/301	0.00124486	0.12994	0	0	4.30663	28.8059	NKAIN2;EFNA1;GMDS;GNAT3;SCN5A;PDE6A;PAK3
mantle zone of CA	6/301	0.00587358	0.130049	0	0	3.6914	18.9638	SMOC2;FAM189A1;ACSL4;GPC4;PIBF1;SHISA6
layer 5 of PrS	6/301	0.00587358	0.131376	0	0	3.6914	18.9638	BHLHE40;FAM189A1;SLIT3;PKHD1L1;GPC4;ZFPM2
layer 3 of CCx	6/301	0.00587358	0.132731	0	0	3.6914	18.9638	BHLHE40;MSRB3;ASAP1;ZFPM2;SMC4;PDZRN3
lateral parabrachial nucleus	6/301	0.00587358	0.134113	0	0	3.6914	18.9638	SMAD2;ST8SIA2;ALDH1A2;CHD7;ARHGAP36;ESR1
intermediate stratum of OB	6/301	0.00587358	0.135525	0	0	3.6914	18.9638	TJP1;SCN10A;PRKG2;MITF;IGF1;TRDN
Cortical amygdalar area	7/301	0.00124486	0.136437	0	0	4.30663	28.8059	NKAIN2;EFNA1;GMDS;POC1A;PDE6A;PAK3;ESR1
intermediate part of PHyB	6/301	0.00587358	0.136967	0	0	3.6914	18.9638	NKAIN2;SMAD2;ARG1;GPC4;ARHGAP36;ESR1
Peripeduncular nucleus	8/532	0.00821639	0.137483	0	0	2.78474	13.3713	SMOC2;GMDS;TRA2B;PARN;MSRB3;ACSL4;GPC4;SHISA6
hippocampus (cortex Ammonis)	6/301	0.00587358	0.13844	0	0	3.6914	18.9638	SMOC2;FAM189A1;ACSL4;GPC4;PIBF1;SHISA6
dorsomedial preoptic area, intermediate part	6/301	0.00587358	0.139944	0	0	3.6914	18.9638	GAP43;PTCH1;TRA2B;GFRA1;PAK3;ESR1
dorsomedial part of VMH	6/301	0.00587358	0.141482	0	0	3.6914	18.9638	TRA2B;PKD1L1;GPC4;PAK3;ARHGAP36;ESR1
cerebellar white matter	6/301	0.00587358	0.143054	0	0	3.6914	18.9638	KIAA2026;PLAG1;PTCH1;ST8SIA2;CHD7;GRIN2C
cerebellar hemisphere	6/301	0.00587358	0.144662	0	0	3.6914	18.9638	KIAA2026;PLAG1;PTCH1;ST8SIA2;CHD7;GRIN2C
bed nucleus of the stria terminalis, medioseptal division	6/301	0.00587358	0.146306	0	0	3.6914	18.9638	GNAT3;PTCH1;ITGA11;MSRB3;GFRA1;SCN5A
basomedial amygdaloid nucleus, posterior part	6/301	0.00587358	0.147987	0	0	3.6914	18.9638	NKAIN2;EFNA1;SLCO3A1;STC2;PAK3;ESR1
Bed nucleus of the anterior commissure	8/450	0.00305952	0.149033	0	0	3.29218	19.0601	PTCH1;ERAP1;PRKG2;NR2F2;CD36;SCN5A;PAK3;ESR1
basal peduncular hypothalamus	6/301	0.00587358	0.149708	0	0	3.6914	18.9638	NKAIN2;SMAD2;ARG1;GPC4;ARHGAP36;ESR1
Vermal regions	6/301	0.00587358	0.151469	0	0	3.6914	18.9638	LINGO3;KIAA2026;PTCH1;CHD7;GRIN2C;SHISA6
Ventromedial hypothalamic nucleus, dorsomedial part	6/301	0.00587358	0.153273	0	0	3.6914	18.9638	TRA2B;PKD1L1;GPC4;PAK3;ARHGAP36;ESR1
Ventromedial hypothalamic nucleus, anterior part	6/301	0.00587358	0.155119	0	0	3.6914	18.9638	ARG1;TRA2B;PKD1L1;GPC4;PAK3;ESR1
Superior colliculus, zonal layer	6/301	0.00587358	0.157011	0	0	3.6914	18.9638	FAM173B;IGSF1;PKD1L1;PKHD1L1;ZFPM2;SMC4
Subparaventricular zone	6/301	0.00587358	0.158949	0	0	3.6914	18.9638	ANGPT1;PKD1L1;GPC4;PAK3;ARHGAP36;ESR1
Subiculum, ventral part, stratum radiatum	6/301	0.00587358	0.160936	0	0	3.6914	18.9638	NKAIN2;RGS3;GMDS;ERAP1;FAM189A1;SLIT3
Subiculum, ventral part, pyramidal layer	6/301	0.00587358	0.162973	0	0	3.6914	18.9638	NKAIN2;EFNA1;RGS3;MMP16;ERAP1;FAM189A1
Subiculum, ventral part	6/301	0.00587358	0.165063	0	0	3.6914	18.9638	NKAIN2;EFNA1;RGS3;MMP16;ERAP1;FAM189A1
Subiculum, dorsal part, stratum radiatum	6/301	0.00587358	0.167206	0	0	3.6914	18.9638	STC2;BHLHE40;SLIT3;GPC4;ZFPM2;SHISA6
white matter of cerebellar vermis	5/301	0.0237251	0.16722	0	0	3.07617	11.5086	KIAA2026;PTCH1;CHD7;PRKG2;GRIN2C
ventropallial prepiriform area	5/301	0.0237251	0.167759	0	0	3.07617	11.5086	EFNA1;LINGO3;POC1A;RUNX3;PDZRN3
ventropallial amygdalopiriform area	5/301	0.0237251	0.168302	0	0	3.07617	11.5086	NKAIN2;EFNA1;POC1A;PAK3;ESR1
ventral nuclei	5/301	0.0237251	0.168849	0	0	3.07617	11.5086	RASGEF1B;GBE1;PRKG2;GRIN2C;SHISA6
upper basal lateral hypothalamic area	5/301	0.0237251	0.169399	0	0	3.07617	11.5086	NKAIN2;SMAD2;FLYWCH2;GPC4;ARHGAP36
Subiculum, dorsal part, pyramidal layer	6/301	0.00587358	0.169406	0	0	3.6914	18.9638	ROCK2;BHLHE40;FAM189A1;SLIT3;GPC4;SHISA6
terminal subparaventricular area of THyA	5/301	0.0237251	0.169952	0	0	3.07617	11.5086	ARG1;PKD1L1;GPC4;ARHGAP36;ESR1
terminal hypothalamus (rostral hypothalamus)	5/301	0.0237251	0.17051	0	0	3.07617	11.5086	ARG1;PKD1L1;GPC4;ARHGAP36;ESR1
temporotympanic muscle trigeminal motor cell group	5/301	0.0237251	0.171071	0	0	3.07617	11.5086	FAM173B;PDGFD;ARHGAP36;ZDHHC3;ATR
superficial stratum of r7BL	5/301	0.0237251	0.171635	0	0	3.07617	11.5086	SETBP1;GMDS;PRRG1;PKHD1L1;TRDN
Subiculum, dorsal part, molecular layer	6/301	0.00587358	0.171665	0	0	3.6914	18.9638	SMOC2;BHLHE40;SLIT3;GPC4;ZFPM2;SHISA6
superficial stratum of r6BL	5/301	0.0237251	0.172203	0	0	3.07617	11.5086	PRRG1;MITF;LCORL;ATR;TRDN
superficial stratum of r10BM	5/301	0.0237251	0.172776	0	0	3.07617	11.5086	SETBP1;ARG1;GBE1;PKD1L1;IGF1
superficial stratum of cerebellar vermis	5/301	0.0237251	0.173351	0	0	3.07617	11.5086	LINGO3;KIAA2026;PTCH1;CHD7;GRIN2C
superficial stratum of cerebellar hemisphere	5/301	0.0237251	0.173931	0	0	3.07617	11.5086	KIAA2026;PTCH1;ST8SIA2;CHD7;GRIN2C
Postsubiculum, layer 3	6/301	0.00587358	0.173985	0	0	3.6914	18.9638	MMP16;ROCK2;STC2;CNTN3;ASAP1;PKHD1L1
superficial stratum of VPrP	5/301	0.0237251	0.174515	0	0	3.07617	11.5086	EFNA1;POC1A;IGF2BP2;RUNX3;PDZRN3
superficial stratum of OB	5/301	0.0237251	0.175102	0	0	3.07617	11.5086	SCN10A;PDGFD;PRKG2;MITF;TRDN
superficial stratum of LPrP	5/301	0.0237251	0.175694	0	0	3.07617	11.5086	GNAT3;ITGA11;RUNX3;PIBF1;PDZRN3
superficial stratum of LAP	5/301	0.0237251	0.17629	0	0	3.07617	11.5086	NKAIN2;RGS3;GNAT3;PAK3;PIBF1
Piriform-amygdalar area	6/301	0.00587358	0.176368	0	0	3.6914	18.9638	NKAIN2;EFNA1;GNAT3;STC2;PAK3;RUNX3
superficial stratum of AHy	5/301	0.0237251	0.176889	0	0	3.07617	11.5086	RCL1;SCN5A;PDE6A;PAK3;ESR1
subpallial amygdala	5/301	0.0237251	0.177493	0	0	3.07617	11.5086	EFNA1;SCN5A;PDE6A;PAK3;ESR1
suboptic nucleus	5/301	0.0237251	0.178101	0	0	3.07617	11.5086	RGS3;GMDS;ANGPT1;ARG1;PRKG2
striatal septum	5/301	0.0237251	0.178713	0	0	3.07617	11.5086	PRKG2;MSRB3;GFRA1;SCN5A;SHISA6
Paraventricular hypothalamic nucleus, parvicellular division, anterior parvicellular part	6/301	0.00587358	0.178818	0	0	3.6914	18.9638	GAP43;ANGPT1;TRA2B;PAK3;ARHGAP36;ESR1
rostral ventrolateral reticular area	5/301	0.0237251	0.179329	0	0	3.07617	11.5086	SETBP1;GMDS;PRRG1;PKHD1L1;TRDN
retrotrapezoid nucleus	5/301	0.0237251	0.17995	0	0	3.07617	11.5086	PRRG1;MITF;LCORL;ATR;TRDN
r9 part of nucleus gracilis	5/301	0.0237251	0.180574	0	0	3.07617	11.5086	ALDH1A2;ITGA11;ERAP1;PARN;PKD1L1
r7 part of rostral ventromedial reticular area	5/301	0.0237251	0.181204	0	0	3.07617	11.5086	RCL1;SETBP1;PKD1L1;MITF;IGF1
Medial amygdalar nucleus, anteroventral part	6/301	0.00587358	0.181336	0	0	3.6914	18.9638	RCL1;GMDS;SCN5A;PDE6A;PCK1;PAK3
r7 part of paragigantocellular nucleus	5/301	0.0237251	0.181837	0	0	3.07617	11.5086	SETBP1;PKD1L1;MITF;IGF1;GPC4
r6 part of rostral ventromedial reticular area	5/301	0.0237251	0.182475	0	0	3.07617	11.5086	SETBP1;PKD1L1;MITF;IGF1;LCORL
r3 part of dorsal cochlear nucleus	5/301	0.0237251	0.183118	0	0	3.07617	11.5086	GNAT3;KIAA2026;PLAG1;CHD7;GRIN2C
r3 part of cochlear sensory column	5/301	0.0237251	0.183765	0	0	3.07617	11.5086	GNAT3;PLAG1;CHD7;GRIN2C;LCORL
Main olfactory bulb, outer plexiform layer	6/301	0.00587358	0.183927	0	0	3.6914	18.9638	TJP1;SCN10A;PRKG2;MITF;IGF1;TRDN
r2 part of dorsal cochlear nucleus	5/301	0.0237251	0.184416	0	0	3.07617	11.5086	GNAT3;KIAA2026;PLAG1;CHD7;GRIN2C
r2 part of cochlear sensory column	5/301	0.0237251	0.185073	0	0	3.07617	11.5086	GNAT3;KIAA2026;PLAG1;CHD7;GRIN2C
r10 part of the inferior olive	5/301	0.0237251	0.185734	0	0	3.07617	11.5086	SETBP1;ARG1;GBE1;PKD1L1;IGF1
pyramidal layer of S	5/301	0.0237251	0.186399	0	0	3.07617	11.5086	RGS3;BHLHE40;FAM189A1;PIBF1;SHISA6
Main olfactory bulb, glomerular layer	6/301	0.00587358	0.186593	0	0	3.6914	18.9638	SCN10A;PRKG2;MITF;IGF1;PCK1;TRDN
pterigoid muscle trigeminal motor cell group	5/301	0.0237251	0.18707	0	0	3.07617	11.5086	RCL1;PDGFD;GBE1;LCORL;ATR
Field CA2, stratum lacunosum-moleculare	6/421	0.0266946	0.187547	0	0	2.63922	9.56266	SMOC2;LINGO3;STC2;ACSL4;PIBF1;SHISA6
prepontine hindbrain	5/301	0.0237251	0.187745	0	0	3.07617	11.5086	KIAA2026;PTCH1;ST8SIA2;CHD7;GRIN2C
posteromedial visual area	5/301	0.0237251	0.188426	0	0	3.07617	11.5086	BHLHE40;MSRB3;ASAP1;LRIG3;PDZRN3
posterobasal nucleus, intermediate part	5/301	0.0237251	0.189111	0	0	3.07617	11.5086	NKAIN2;PKD1L1;PAK3;ARHGAP36;ESR1
Main olfactory bulb	6/301	0.00587358	0.189337	0	0	3.6914	18.9638	TJP1;SCN10A;PRKG2;MITF;IGF1;TRDN
posterior part of anterior hypothalamic nucleus	5/301	0.0237251	0.189801	0	0	3.07617	11.5086	NKAIN2;GAP43;PTCH1;TRA2B;ESR1
periventricular stratum of r3Co	5/301	0.0237251	0.190496	0	0	3.07617	11.5086	GNAT3;KIAA2026;PLAG1;CHD7;GRIN2C
periventricular stratum of r2Co	5/301	0.0237251	0.191196	0	0	3.07617	11.5086	GNAT3;KIAA2026;PLAG1;CHD7;GRIN2C
periventricular stratum of cerebellar vermis	5/301	0.0237251	0.191902	0	0	3.07617	11.5086	KIAA2026;PTCH1;CHD7;PRKG2;GRIN2C
Lobules IV-V, molecular layer	6/301	0.00587358	0.192163	0	0	3.6914	18.9638	LINGO3;PTCH1;CHD7;ZFPM2;GRIN2C;SHISA6
periventricular stratum of PPaA	5/301	0.0237251	0.192613	0	0	3.07617	11.5086	GAP43;ANGPT1;TRA2B;ARHGAP36;ESR1
peduncular (caudal) hypothalamus	5/301	0.0237251	0.193329	0	0	3.07617	11.5086	NKAIN2;SMAD2;GPC4;ARHGAP36;ESR1
paraventricular nucleus, peduncular or principal part	5/301	0.0237251	0.19405	0	0	3.07617	11.5086	GAP43;ANGPT1;TRA2B;ARHGAP36;ESR1
paraventricular nucleus, cap part	5/301	0.0237251	0.194777	0	0	3.07617	11.5086	GAP43;ANGPT1;TRA2B;ARHGAP36;ESR1
Inferior olivary complex	6/301	0.00587358	0.195074	0	0	3.6914	18.9638	RCL1;SETBP1;GBE1;PKD1L1;IGF1;PKHD1L1
nucleus of the inferior collicular brachium, caudal part	5/301	0.0237251	0.195509	0	0	3.07617	11.5086	PLAG1;ALDH1A2;ITGA11;LRIG3;PKHD1L1
molecular layer of the DG	5/301	0.0237251	0.196247	0	0	3.07617	11.5086	SMOC2;GPC4;ZFPM2;MPDZ;SHISA6
mantle zone of r3Co	5/301	0.0237251	0.19699	0	0	3.07617	11.5086	GNAT3;PLAG1;CHD7;GRIN2C;LCORL
mantle zone of r2Co	5/301	0.0237251	0.197739	0	0	3.07617	11.5086	GNAT3;KIAA2026;PLAG1;CHD7;GRIN2C
Hypothalamus	6/301	0.00587358	0.198075	0	0	3.6914	18.9638	ARG1;PKD1L1;GPC4;PAK3;ARHGAP36;ESR1
Tuberal nucleus	6/427	0.0283421	0.198485	0	0	2.60213	9.27246	RGS3;ANGPT1;ARG1;PRKG2;PKD1L1;ARHGAP36
mantle zone of VPrP	5/301	0.0237251	0.198494	0	0	3.07617	11.5086	EFNA1;LINGO3;POC1A;RUNX3;PDZRN3
mantle zone of VAP	5/301	0.0237251	0.199255	0	0	3.07617	11.5086	NKAIN2;EFNA1;POC1A;PAK3;ESR1
mantle zone of TSPaA	5/301	0.0237251	0.200021	0	0	3.07617	11.5086	ARG1;PKD1L1;GPC4;ARHGAP36;ESR1
mantle zone of StrSe	5/301	0.0237251	0.200793	0	0	3.07617	11.5086	PRKG2;MSRB3;GFRA1;SCN5A;SHISA6
Dorsomedial nucleus of the hypothalamus, anterior part	6/301	0.00587358	0.20117	0	0	3.6914	18.9638	NKAIN2;PTCH1;TRA2B;GPC4;ARHGAP36;ESR1
mantle zone of PHyB-D	5/301	0.0237251	0.201571	0	0	3.07617	11.5086	NKAIN2;GPC4;PAK3;ARHGAP36;ESR1
mantle zone of LPrP	5/301	0.0237251	0.202356	0	0	3.07617	11.5086	EFNA1;GNAT3;ITGA11;RUNX3;PIBF1
mantle zone of AHy	5/301	0.0237251	0.203146	0	0	3.07617	11.5086	RCL1;SCN5A;PDE6A;PAK3;ESR1
lower basal perifornical nucleus	5/301	0.0237251	0.203943	0	0	3.07617	11.5086	NKAIN2;SMAD2;ARG1;GPC4;ARHGAP36
Dentate nucleus	6/301	0.00587358	0.204363	0	0	3.6914	18.9638	GNAT3;KIAA2026;CHD7;IGF2BP2;PCK1;GRIN2C
lower basal lateral hypothalamic area	5/301	0.0237251	0.204746	0	0	3.07617	11.5086	NKAIN2;SMAD2;FLYWCH2;GPC4;ARHGAP36
layer 6b of PaS	5/301	0.0237251	0.205555	0	0	3.07617	11.5086	MMP16;ROCK2;STC2;TRA2B;PKHD1L1
layer 6a of PrS	5/301	0.0237251	0.206371	0	0	3.07617	11.5086	BHLHE40;FAM189A1;SLIT3;PKHD1L1;GPC4
layer 6 of RSC	5/301	0.0237251	0.207193	0	0	3.07617	11.5086	EFNA1;MMP16;PRRG1;CNTN3;ASAP1
Dentate gyrus	5/320	0.0298263	0.207553	0	0	2.89352	10.1631	SMOC2;GPC4;ZFPM2;MPDZ;SHISA6
Declive (VI), molecular layer	6/301	0.00587358	0.20766	0	0	3.6914	18.9638	LINGO3;KIAA2026;PTCH1;CHD7;PKHD1L1;GRIN2C
Field CA3, stratum lacunosum-moleculare	6/432	0.0297654	0.207789	0	0	2.57202	9.03912	EFNA1;SMOC2;LINGO3;ACSL4;PIBF1;SHISA6
layer 6 of PrS	5/301	0.0237251	0.208022	0	0	3.07617	11.5086	BHLHE40;FAM189A1;SLIT3;PKHD1L1;GPC4
Central amygdalar nucleus, capsular part	6/433	0.0300556	0.208487	0	0	2.56608	8.99334	EFNA1;GAP43;CNTN3;SCN5A;PAK3;RUNX3
layer 4 of PRh-Ect	5/301	0.0237251	0.208857	0	0	3.07617	11.5086	RGS3;ANGPT1;ERAP1;FLYWCH2;ARL8B
layer 2 of CCx	5/301	0.0237251	0.209699	0	0	3.07617	11.5086	IGSF1;STC2;MSRB3;PKHD1L1;ZFPM2
layer 1 of PrS	5/301	0.0237251	0.210548	0	0	3.07617	11.5086	RCL1;ITGA11;PKHD1L1;GPC4;ZFPM2
Declive (VI)	6/301	0.00587358	0.211064	0	0	3.6914	18.9638	LINGO3;KIAA2026;PTCH1;CHD7;PKHD1L1;GRIN2C
lateropallial prepiriform area	5/301	0.0237251	0.211404	0	0	3.07617	11.5086	EFNA1;GNAT3;ITGA11;RUNX3;PIBF1
internal granular layer of CbVCx	5/301	0.0237251	0.212267	0	0	3.07617	11.5086	LINGO3;KIAA2026;PTCH1;CHD7;GRIN2C
internal granular layer of CbHCx	5/301	0.0237251	0.213137	0	0	3.07617	11.5086	KIAA2026;PTCH1;ST8SIA2;CHD7;GRIN2C
internal cortical nucleus of inferior colliculus	5/301	0.0237251	0.214014	0	0	3.07617	11.5086	FAM173B;PLAG1;ALDH1A2;PRKG2;LRIG3
Crus 2, granular layer	6/301	0.00587358	0.214582	0	0	3.6914	18.9638	KIAA2026;PTCH1;ST8SIA2;CHD7;IGF2BP2;GRIN2C
intermediate stratum of r8BM	5/301	0.0237251	0.214899	0	0	3.07617	11.5086	FAM173B;SETBP1;GBE1;ITGA11;PARN
intermediate stratum of r10BM	5/301	0.0237251	0.21579	0	0	3.07617	11.5086	TJP1;FAM173B;SETBP1;ARG1;ITGA11
intermediate stratum of VPrP	5/301	0.0237251	0.216689	0	0	3.07617	11.5086	EFNA1;LINGO3;FAM173B;RUNX3;PIBF1
intermediate stratum of PHyB-V	5/301	0.0237251	0.217596	0	0	3.07617	11.5086	NKAIN2;ANGPT1;TRA2B;GPC4;ARHGAP36
Crus 2	6/301	0.00587358	0.218218	0	0	3.6914	18.9638	KIAA2026;PTCH1;ST8SIA2;CHD7;IGF2BP2;GRIN2C
intermediate stratum of PHyB-I	5/301	0.0237251	0.21851	0	0	3.07617	11.5086	NKAIN2;SMAD2;GPC4;ARHGAP36;ESR1
intermediate stratum of PHyB-D	5/301	0.0237251	0.219432	0	0	3.07617	11.5086	NKAIN2;GPC4;PAK3;ARHGAP36;ESR1
intermediate stratum of Ist	5/301	0.0237251	0.220362	0	0	3.07617	11.5086	FAM173B;STC2;PTCH1;CHD7;LRIG3
intermediate part of the arcuate nucleus	5/301	0.0237251	0.2213	0	0	3.07617	11.5086	IGSF1;PDGFD;GPC4;ARHGAP36;ESR1
Cortical amygdalar area, posterior part, medial zone, layer 2	6/301	0.00587358	0.221981	0	0	3.6914	18.9638	NKAIN2;EFNA1;RCL1;GMDS;PDE6A;PAK3
intercalated amygdaloid nuclei	5/301	0.0237251	0.222245	0	0	3.07617	11.5086	EFNA1;SCN5A;PAK3;RUNX3;ESR1
interanterodorsal nucleus	5/301	0.0237251	0.223199	0	0	3.07617	11.5086	SMAD2;CNTNAP3;COL12A1;PRKG2;ATR
hypothalamic amygdala	5/301	0.0237251	0.224161	0	0	3.07617	11.5086	RCL1;SCN5A;PDE6A;PAK3;ESR1
granule cell layer of the DG	5/301	0.0237251	0.225132	0	0	3.07617	11.5086	SMOC2;GPC4;ZFPM2;MPDZ;SHISA6
Cortical amygdalar area, posterior part, medial zone	6/301	0.00587358	0.225875	0	0	3.6914	18.9638	NKAIN2;EFNA1;POC1A;PDE6A;PAK3;ESR1
dorsolateral part of Lat	5/301	0.0237251	0.226111	0	0	3.07617	11.5086	KIAA2026;PLAG1;CHD7;IGF2BP2;GRIN2C
dorsolateral part of Int	5/301	0.0237251	0.227098	0	0	3.07617	11.5086	CHD7;ACSL4;LRIG3;GRIN2C;SMC4
dorsolateral isthmic part of the dorsal raphe nucleus	5/301	0.0237251	0.228094	0	0	3.07617	11.5086	CNTNAP3;SLCO3A1;TRA2B;ERAP1;ESR1
dorsal tuberomammillary nucleus, intermediate part (histaminergic)	5/301	0.0237251	0.229099	0	0	3.07617	11.5086	NKAIN2;ANGPT1;TRA2B;GPC4;ARHGAP36
Cortical amygdalar area, posterior part, lateral zone, layer 3	6/301	0.00587358	0.229909	0	0	3.6914	18.9638	NKAIN2;EFNA1;SLCO3A1;STC2;PAK3;ESR1
dorsal terminal nucleus of the accessory optic tract	5/301	0.0237251	0.230113	0	0	3.07617	11.5086	NUP214;PLCL1;SLIT3;GPC4;ZFPM2
dorsal part of PHyB	5/301	0.0237251	0.231135	0	0	3.07617	11.5086	NKAIN2;GPC4;PAK3;ARHGAP36;ESR1
dorsal nucleus of the lateral lemniscus	5/301	0.0237251	0.232167	0	0	3.07617	11.5086	FAM173B;STC2;PTCH1;CHD7;LRIG3
cortex of cerebellar vermis	5/301	0.0237251	0.233208	0	0	3.07617	11.5086	LINGO3;KIAA2026;PTCH1;CHD7;GRIN2C
Cortical amygdalar area, posterior part, lateral zone	6/301	0.00587358	0.234089	0	0	3.6914	18.9638	NKAIN2;EFNA1;GNAT3;PDE6A;PAK3;ESR1
cortex of cerebellar hemisphere	5/301	0.0237251	0.234259	0	0	3.07617	11.5086	KIAA2026;PTCH1;ST8SIA2;CHD7;GRIN2C
basolateral amygdaloid nucleus, posterior part	5/301	0.0237251	0.235319	0	0	3.07617	11.5086	NKAIN2;EFNA1;ERAP1;PAK3;MPDZ
basal part of terminal hypothalamus	5/301	0.0237251	0.236388	0	0	3.07617	11.5086	ARG1;PKD1L1;GPC4;ARHGAP36;ESR1
anteroventral periventricular preoptic nucleus	5/301	0.0237251	0.237468	0	0	3.07617	11.5086	NR2F2;PKHD1L1;PAK3;ARHGAP36;ESR1
Cortical amygdalar area, anterior part, layer 1	6/301	0.00587358	0.238424	0	0	3.6914	18.9638	FAM173B;GMDS;SCN5A;PDE6A;PAK3;SMC4
anterior cortical amygdaloid area	5/301	0.0237251	0.238557	0	0	3.07617	11.5086	GMDS;SCN5A;PDE6A;PCK1;PAK3
amygdalohippocampal area	5/301	0.0237251	0.239656	0	0	3.07617	11.5086	NKAIN2;SLCO3A1;PDE6A;PAK3;ESR1
alar part of terminal hypothalamus	5/301	0.0237251	0.240766	0	0	3.07617	11.5086	GMDS;ARG1;PKD1L1;ARHGAP36;ESR1
Tuberomammillary nucleus	5/301	0.0237251	0.241886	0	0	3.07617	11.5086	SMAD2;ARG1;GPC4;ARHGAP36;ESR1
Copula pyramidis, granular layer	6/301	0.00587358	0.242922	0	0	3.6914	18.9638	KIAA2026;PTCH1;ST8SIA2;CHD7;PCK1;GRIN2C
Simple lobule, molecular layer	5/301	0.0237251	0.243016	0	0	3.07617	11.5086	PTCH1;ST8SIA2;CHD7;ZFPM2;GRIN2C
Simple lobule, granular layer	5/301	0.0237251	0.244157	0	0	3.07617	11.5086	PTCH1;ST8SIA2;CHD7;ZFPM2;GRIN2C
Simple lobule	5/301	0.0237251	0.245309	0	0	3.07617	11.5086	PTCH1;ST8SIA2;CHD7;ZFPM2;GRIN2C
Retrosplenial area, dorsal part, layer 5	5/301	0.0237251	0.246471	0	0	3.07617	11.5086	ROCK2;BHLHE40;CD36;ZFPM2;EIF2S2
Field CA3	5/336	0.0356701	0.246653	0	0	2.75573	9.18607	SMOC2;STC2;ACSL4;GPC4;SHISA6
Cochlear nucleus, subpedunclular granular region	6/301	0.00587358	0.247594	0	0	3.6914	18.9638	GNAT3;PLAG1;CHD7;LRIG3;GRIN2C;LCORL
Purkinje cell layer of CbVCx	5/301	0.0237251	0.247645	0	0	3.07617	11.5086	KIAA2026;PTCH1;CHD7;PKHD1L1;GRIN2C
Purkinje cell layer of CbHCx	5/301	0.0237251	0.24883	0	0	3.07617	11.5086	KIAA2026;PTCH1;ST8SIA2;CHD7;GRIN2C
Pretectal region	5/301	0.0237251	0.250026	0	0	3.07617	11.5086	SMOC2;PRKG2;PKD1L1;GPC4;ZFPM2
Postpiriform transition area, layers 1	5/301	0.0237251	0.251234	0	0	3.07617	11.5086	NKAIN2;EFNA1;GNAT3;PRKG2;PIBF1
Bed nuclei of the stria terminalis, posterior division, interfascicular nucleus	6/301	0.00587358	0.252449	0	0	3.6914	18.9638	GAP43;GFRA1;SCN5A;PAK3;ARHGAP36;ESR1
Posterodorsal preoptic nucleus	5/301	0.0237251	0.252454	0	0	3.07617	11.5086	GAP43;TRA2B;GFRA1;PAK3;ESR1
Suprachiasmatic nucleus	6/370	0.0152151	0.252663	0	0	3.003	12.569	ARG1;PKD1L1;GFRA1;GPC4;ARHGAP36;ESR1
Posterior amygdalar nucleus	5/301	0.0237251	0.253685	0	0	3.07617	11.5086	RCL1;SLCO3A1;PDE6A;PAK3;ESR1
Piriform-amygdalar area, pyramidal layer	5/301	0.0237251	0.254929	0	0	3.07617	11.5086	NKAIN2;EFNA1;GNAT3;PAK3;RUNX3
Piriform area	5/301	0.0237251	0.256184	0	0	3.07617	11.5086	GNAT3;POC1A;RUNX3;PIBF1;PDZRN3
Paraventricular hypothalamic nucleus, descending division, lateral parvicellular part	5/301	0.0237251	0.257453	0	0	3.07617	11.5086	NKAIN2;GAP43;PTCH1;TRA2B;ESR1
Bed nuclei of the stria terminalis, anterior division, oval nucleus	6/301	0.00587358	0.257498	0	0	3.6914	18.9638	CNTNAP3;LINGO3;RASGEF1B;MSRB3;SCN5A;UTRN
intermediate stratum of DG	8/597	0.0156255	0.257527	0	0	2.48154	10.3204	SMOC2;MMP16;STC2;SCN5A;GPC4;ZFPM2;MPDZ;SHISA6
Paraventricular hypothalamic nucleus, descending division	5/301	0.0237251	0.258734	0	0	3.07617	11.5086	NKAIN2;GAP43;PTCH1;TRA2B;ESR1
Paraventricular hypothalamic nucleus	5/301	0.0237251	0.260027	0	0	3.07617	11.5086	GAP43;ANGPT1;TRA2B;ARHGAP36;ESR1
Parataenial nucleus	5/301	0.0237251	0.261334	0	0	3.07617	11.5086	CNTNAP3;COL12A1;PRKG2;CNTN3;ATR
Field CA3, stratum radiatum	5/342	0.0380319	0.262157	0	0	2.70739	8.85134	SMOC2;STC2;ACSL4;GPC4;SHISA6
Parastrial nucleus	5/301	0.0237251	0.262654	0	0	3.07617	11.5086	GAP43;GNAT3;PTCH1;GFRA1;ESR1
Bed nuclei of the stria terminalis, anterior division, anteromedial area	6/301	0.00587358	0.262753	0	0	3.6914	18.9638	GAP43;PTCH1;MSRB3;GFRA1;SCN5A;ESR1
Paramedian lobule, molecular layer	5/301	0.0237251	0.263987	0	0	3.07617	11.5086	KIAA2026;PTCH1;ST8SIA2;CHD7;GRIN2C
Paramedian lobule, granular layer	5/301	0.0237251	0.265334	0	0	3.07617	11.5086	KIAA2026;PTCH1;ST8SIA2;CHD7;GRIN2C
Paramedian lobule	5/301	0.0237251	0.266695	0	0	3.07617	11.5086	KIAA2026;PTCH1;ST8SIA2;CHD7;GRIN2C
Field CA1	5/344	0.0388401	0.266889	0	0	2.69165	8.74328	FAM189A1;SLIT3;GPC4;PIBF1;SHISA6
lateral posterior nucleus	8/602	0.0163482	0.267427	0	0	2.46093	10.1234	SMOC2;GBE1;TRA2B;PRKG2;PKD1L1;ZFPM2;ARHGAP36;ESR1
Pallidum, caudal region	5/301	0.0237251	0.268069	0	0	3.07617	11.5086	GAP43;MSRB3;SCN5A;PAK3;ESR1
Basolateral amygdalar nucleus, ventral part	6/301	0.00587358	0.268227	0	0	3.6914	18.9638	NKAIN2;EFNA1;GNAT3;STC2;PAK3;ESR1
Olfactory areas	5/301	0.0237251	0.269458	0	0	3.07617	11.5086	TJP1;SCN10A;MITF;IGF1;TRDN
OB outer plexiform layer	5/301	0.0237251	0.270862	0	0	3.07617	11.5086	SCN10A;PRKG2;MITF;IGF1;TRDN
OB mitral cell layer	5/301	0.0237251	0.27228	0	0	3.07617	11.5086	TJP1;SCN10A;MITF;IGF1;TRDN
OB glomerular layer	5/301	0.0237251	0.273713	0	0	3.07617	11.5086	SCN10A;PRKG2;MITF;IGF1;TRDN
Ansiform lobule	6/301	0.00587358	0.273934	0	0	3.6914	18.9638	RGS3;KIAA2026;PTCH1;ST8SIA2;CHD7;GRIN2C
Nucleus of the optic tract	5/301	0.0237251	0.275161	0	0	3.07617	11.5086	SMOC2;PLCL1;SLIT3;GPC4;ZFPM2
Mediodorsal nucleus of the thalamus, medial part	5/301	0.0237251	0.276625	0	0	3.07617	11.5086	SMAD2;CNTNAP3;SETBP1;COL12A1;PRKG2
Medial preoptic area	5/301	0.0237251	0.278104	0	0	3.07617	11.5086	TRA2B;NR2F2;PAK3;ARHGAP36;ESR1
Medial amygdalar nucleus, posterodorsal part, sublayer b	5/301	0.0237251	0.279599	0	0	3.07617	11.5086	SLCO3A1;SCN5A;PAK3;RUNX3;ESR1
Ammon's horn	6/301	0.00587358	0.279889	0	0	3.6914	18.9638	SMOC2;FAM189A1;ACSL4;GPC4;PIBF1;SHISA6
Medial amygdalar nucleus, posterodorsal part	5/301	0.0237251	0.28111	0	0	3.07617	11.5086	SLCO3A1;SCN5A;PAK3;RUNX3;ESR1
Medial amygdalar nucleus, anterodorsal part	5/301	0.0237251	0.282638	0	0	3.07617	11.5086	RCL1;SCN5A;PDE6A;PAK3;ESR1
zonal layer of SC	4/301	0.0803523	0.283627	0	0	2.46093	6.20484	IGSF1;PKHD1L1;ZFPM2;SMC4
Field CA2	5/425	0.0804881	0.283649	0	0	2.17865	5.48943	SMOC2;STC2;ACSL4;PIBF1;SHISA6
ventrolateral part of VMH	4/301	0.0803523	0.284084	0	0	2.46093	6.20484	RGS3;PRKG2;PAK3;ARHGAP36
Medial amygdalar nucleus	5/301	0.0237251	0.284183	0	0	3.07617	11.5086	RCL1;SCN5A;PDE6A;PAK3;ESR1
ventral premammillary nucleus (migrated)	4/301	0.0803523	0.284543	0	0	2.46093	6.20484	CD36;GPC4;ARHGAP36;ESR1
ventral posterolateral nucleus	4/301	0.0803523	0.285003	0	0	2.46093	6.20484	GBE1;CDC6;GRIN2C;SHISA6
upper basal perifornical nucleus	4/301	0.0803523	0.285465	0	0	2.46093	6.20484	NKAIN2;GPC4;PAK3;ARHGAP36
Lobules IV-V, granular layer	5/301	0.0237251	0.285744	0	0	3.07617	11.5086	LINGO3;PTCH1;CHD7;ZFPM2;GRIN2C
terminal paraventricular area of THyA	4/301	0.0803523	0.285929	0	0	2.46093	6.20484	ARG1;PKD1L1;ARHGAP36;ESR1
supragenual nucleus	4/301	0.0803523	0.286394	0	0	2.46093	6.20484	STC2;ITGA11;IGF1;CD36
superficial stratum of the Fc	4/301	0.0803523	0.28686	0	0	2.46093	6.20484	IGSF1;STC2;ITGA11;PKD1L1
Lobules IV-V	5/301	0.0237251	0.287323	0	0	3.07617	11.5086	LINGO3;PTCH1;CHD7;ZFPM2;GRIN2C
superficial stratum of r9BM	4/301	0.0803523	0.287328	0	0	2.46093	6.20484	SETBP1;GBE1;PKD1L1;IGF1
superficial stratum of r9BI	4/301	0.0803523	0.287798	0	0	2.46093	6.20484	SETBP1;GBE1;PKD1L1;IGF1
Field CA1, stratum lacunosum-moleculare	6/383	0.017731	0.287899	0	0	2.90107	11.6984	SMOC2;FAM189A1;SLIT3;GPC4;ZFPM2;SHISA6
superficial stratum of r8BI	4/301	0.0803523	0.288269	0	0	2.46093	6.20484	SMOC2;SETBP1;GBE1;IGF1
superficial stratum of r7BI	4/301	0.0803523	0.288741	0	0	2.46093	6.20484	SETBP1;PKD1L1;MITF;IGF1
Lobule III, granular layer	5/301	0.0237251	0.288919	0	0	3.07617	11.5086	LINGO3;PTCH1;CHD7;PRKG2;GRIN2C
superficial stratum of r6Lim	4/301	0.0803523	0.289215	0	0	2.46093	6.20484	PDGFD;STC2;PRRG1;ATR
superficial stratum of r5Tr	4/301	0.0803523	0.289691	0	0	2.46093	6.20484	FAM173B;GMDS;LRIG3;RUNX3
superficial stratum of r4BI	4/301	0.0803523	0.290168	0	0	2.46093	6.20484	SMAD2;ARG1;COL12A1;TRDN
Lateral hypothalamic area	5/301	0.0237251	0.290533	0	0	3.07617	11.5086	NKAIN2;SMAD2;ARG1;ARHGAP36;ESR1
superficial stratum of r3BI	4/301	0.0803523	0.290647	0	0	2.46093	6.20484	SMAD2;SETBP1;ARG1;COL12A1
superficial stratum of r1Tr	4/301	0.0803523	0.291128	0	0	2.46093	6.20484	PDGFD;CHD7;ACSL4;LRIG3
superficial stratum of TPaA	4/301	0.0803523	0.29161	0	0	2.46093	6.20484	GMDS;ARG1;PDGFD;PDE6A
Paracentral nucleus	5/353	0.0426067	0.291856	0	0	2.62302	8.27758	SMAD2;GBE1;COL12A1;PRKG2;SHISA6
superficial stratum of THyB-I	4/301	0.0803523	0.292093	0	0	2.46093	6.20484	SMAD2;ARG1;GPC4;ARHGAP36
Hypothalamic medial zone	5/301	0.0237251	0.292165	0	0	3.07617	11.5086	ARG1;PKD1L1;GPC4;ARHGAP36;ESR1
superficial stratum of OCx (cortical plate/marginal zone)	4/301	0.0803523	0.292578	0	0	2.46093	6.20484	BHLHE40;CNTN3;ASAP1;PDZRN3
superficial stratum of Ist	4/301	0.0803523	0.293065	0	0	2.46093	6.20484	FAM173B;PTCH1;CHD7;LRIG3
superficial stratum of DTTh	4/301	0.0803523	0.293554	0	0	2.46093	6.20484	SMOC2;GBE1;PRKG2;SHISA6
Hypothalamic lateral zone	5/301	0.0237251	0.293816	0	0	3.07617	11.5086	NKAIN2;ARG1;PAK3;ARHGAP36;ESR1
superficial stratum of CoPD	4/301	0.0803523	0.294044	0	0	2.46093	6.20484	SMOC2;PLCL1;GPC4;ZFPM2
superficial gray layer of SC	4/301	0.0803523	0.294535	0	0	2.46093	6.20484	PKD1L1;PKHD1L1;ZFPM2;SMC4
subpallial septum	4/301	0.0803523	0.295029	0	0	2.46093	6.20484	MSRB3;GFRA1;SCN5A;SHISA6
Hemispheric regions	5/301	0.0237251	0.295485	0	0	3.07617	11.5086	KIAA2026;PTCH1;ST8SIA2;CHD7;GRIN2C
sublayer 6b of CCx	4/301	0.0803523	0.295524	0	0	2.46093	6.20484	MMP16;ROCK2;COL12A1;ZFPM2
sublayer 6a of OCx	4/301	0.0803523	0.29602	0	0	2.46093	6.20484	ROCK2;BHLHE40;CNTN3;ASAP1
subbrachial nucleus, rostral part	4/301	0.0803523	0.296519	0	0	2.46093	6.20484	ALDH1A2;ITGA11;LRIG3;ATR
striohypothalamic nucleus	4/301	0.0803523	0.297019	0	0	2.46093	6.20484	GFRA1;PAK3;ARHGAP36;ESR1
Folium-tuber vermis (VII), molecular layer	5/301	0.0237251	0.297174	0	0	3.07617	11.5086	SMAD2;KIAA2026;PTCH1;CHD7;GRIN2C
second (ventral) preoptic domain	4/301	0.0803523	0.297521	0	0	2.46093	6.20484	NR2F2;PAK3;ARHGAP36;ESR1
rostral periolivary nucleus	4/301	0.0803523	0.298024	0	0	2.46093	6.20484	FAM173B;PKHD1L1;LCORL;TRDN
mantle zone of DG	7/599	0.0436766	0.298252	0	0	2.1641	6.77568	SMOC2;NR2F2;SCN5A;GPC4;ZFPM2;MPDZ;SHISA6
rostral paraventricular nucleus	4/301	0.0803523	0.298529	0	0	2.46093	6.20484	ARG1;PKD1L1;ARHGAP36;ESR1
Folium-tuber vermis (VII), granular layer	5/301	0.0237251	0.298882	0	0	3.07617	11.5086	SMAD2;KIAA2026;PTCH1;CHD7;GRIN2C
reuniens nucleus, main part	4/301	0.0803523	0.299036	0	0	2.46093	6.20484	CNTNAP3;GAP43;PRKG2;CNTN3
retrohypothalamic nucleus	4/301	0.0803523	0.299544	0	0	2.46093	6.20484	CNTNAP3;GAP43;ANGPT1;TRA2B
reticular formation of CoPL	4/301	0.0803523	0.300055	0	0	2.46093	6.20484	ALDH1A2;PLCL1;GPC4;ZFPM2
reticular formation of CoPD	4/301	0.0803523	0.300567	0	0	2.46093	6.20484	PLCL1;GPC4;RAB28;ZFPM2
Folium-tuber vermis (VII)	5/301	0.0237251	0.300609	0	0	3.07617	11.5086	SMAD2;KIAA2026;PTCH1;CHD7;GRIN2C
Anteromedial nucleus	5/357	0.0443494	0.300972	0	0	2.59363	8.08086	SMAD2;GBE1;COL12A1;PRKG2;MITF
r9 part of the inferior olive	4/301	0.0803523	0.301081	0	0	2.46093	6.20484	SETBP1;GBE1;PKD1L1;IGF1
r9 part of paragigantocellular nucleus	4/301	0.0803523	0.301596	0	0	2.46093	6.20484	SETBP1;GBE1;PKD1L1;IGF1
superficial stratum of DG	7/601	0.0443302	0.301776	0	0	2.1569	6.72109	SMOC2;NR2F2;GPC4;PDE6A;ZFPM2;MPDZ;SHISA6
r9 part of gigantocellular reticular area	4/301	0.0803523	0.302113	0	0	2.46093	6.20484	FAM173B;SETBP1;GBE1;ITGA11
Field CA1, stratum pyramidale	5/301	0.0237251	0.302357	0	0	3.07617	11.5086	NKAIN2;EFNA1;FAM189A1;PIBF1;SHISA6
r9 part of basomedial reticular formation	4/301	0.0803523	0.302633	0	0	2.46093	6.20484	RCL1;SETBP1;GBE1;ITGA11
r9 (gustatory) part of solitary complex	4/301	0.0803523	0.303153	0	0	2.46093	6.20484	RCL1;ALDH1A2;ITGA11;PARN
r8 part of the paragigantocellular nucleus	4/301	0.0803523	0.303676	0	0	2.46093	6.20484	SMOC2;SETBP1;GBE1;IGF1
Entorhinal area, medial part, dorsal zone, layer 5	5/301	0.0237251	0.304125	0	0	3.07617	11.5086	NKAIN2;CNTNAP3;RGS3;ANGPT1;ERAP1
r8 basal plate	4/301	0.0803523	0.304201	0	0	2.46093	6.20484	RCL1;SETBP1;GBE1;ITGA11
r8 (gustatory) part of solitary complex	4/301	0.0803523	0.304727	0	0	2.46093	6.20484	RCL1;ITGA11;PARN;MITF
r7 part of ventral gigangocellular reticular area	4/301	0.0803523	0.305255	0	0	2.46093	6.20484	SETBP1;ITGA11;PARN;IGF1
Fasciola cinerea	5/435	0.0868307	0.30551	0	0	2.12857	5.20178	IGSF1;STC2;ITGA11;PKD1L1;LRIG3
r7 part of parvocellular medial vestibular nucleus	4/301	0.0803523	0.305785	0	0	2.46093	6.20484	MITF;IGF1;PKHD1L1;UTRN
Endopiriform nucleus, ventral part	5/301	0.0237251	0.305914	0	0	3.07617	11.5086	NKAIN2;EFNA1;ERAP1;POC1A;RUNX3
r6 part of ventral parvicellular reticular formation	4/301	0.0803523	0.306317	0	0	2.46093	6.20484	PDGFD;PRRG1;PARN;ATR
r6 part of ventral gigangocellular reticular area	4/301	0.0803523	0.30685	0	0	2.46093	6.20484	SETBP1;ARG1;ITGA11;IGF1
r5 part of the oral Sp5 subnucleus	4/301	0.0803523	0.307386	0	0	2.46093	6.20484	FAM173B;GMDS;LRIG3;RUNX3
Dorsomedial nucleus of the hypothalamus, posterior part	5/301	0.0237251	0.307725	0	0	3.07617	11.5086	NKAIN2;TRA2B;GPC4;ARHGAP36;ESR1
r4 part of reticulotegmental nucleus, shell portion	4/301	0.0803523	0.307923	0	0	2.46093	6.20484	SCN10A;FAM173B;SLCO3A1;UTRN
r4 part of lateral pontine nuclei	4/301	0.0803523	0.308463	0	0	2.46093	6.20484	SMAD2;ARG1;COL12A1;TRDN
r3 part of lateral pontine nuclei	4/301	0.0803523	0.309004	0	0	2.46093	6.20484	SMAD2;SETBP1;ARG1;COL12A1
r2 part of vestibular nucleus Y	4/301	0.0803523	0.309547	0	0	2.46093	6.20484	LRIG3;PCK1;GRIN2C;ZDHHC3
Dorsomedial nucleus of the hypothalamus	5/301	0.0237251	0.309556	0	0	3.07617	11.5086	NKAIN2;TRA2B;GPC4;ARHGAP36;ESR1
r10 part of nucleus gracilis	4/301	0.0803523	0.310092	0	0	2.46093	6.20484	RCL1;SCN10A;ITGA11;PARN
r10 part of gigantocellular reticular area	4/301	0.0803523	0.310639	0	0	2.46093	6.20484	TJP1;FAM173B;SETBP1;ARG1
r1 part of principal trigeminal sensory nucleus	4/301	0.0803523	0.311188	0	0	2.46093	6.20484	PDGFD;CHD7;ACSL4;LRIG3
Dentate gyrus, molecular layer	5/301	0.0237251	0.31141	0	0	3.07617	11.5086	SMOC2;GPC4;ZFPM2;MPDZ;SHISA6
prosomere 1	4/301	0.0803523	0.311738	0	0	2.46093	6.20484	SMOC2;PLCL1;GPC4;ZFPM2
pretectum	4/301	0.0803523	0.312291	0	0	2.46093	6.20484	SMOC2;PRKG2;GPC4;ZFPM2
preoptic telencephalon	4/301	0.0803523	0.312846	0	0	2.46093	6.20484	NR2F2;PAK3;ARHGAP36;ESR1
Dentate gyrus, granule cell layer	5/301	0.0237251	0.313286	0	0	3.07617	11.5086	SMOC2;GPC4;ZFPM2;MPDZ;SHISA6
preoptic area	4/301	0.0803523	0.313402	0	0	2.46093	6.20484	NR2F2;PAK3;ARHGAP36;ESR1
preoptic alar plate	4/301	0.0803523	0.313961	0	0	2.46093	6.20484	NR2F2;PAK3;ARHGAP36;ESR1
posteromedial visual area, layer 2/3	4/301	0.0803523	0.314522	0	0	2.46093	6.20484	BHLHE40;MSRB3;LRIG3;PDZRN3
posterior (ventral) nucleus	4/301	0.0803523	0.315084	0	0	2.46093	6.20484	RASGEF1B;GBE1;PRKG2;SHISA6
Declive (VI), granular layer	5/301	0.0237251	0.315184	0	0	3.07617	11.5086	KIAA2026;PTCH1;CHD7;PKHD1L1;GRIN2C
plexiform layer of TuPal	4/301	0.0803523	0.315649	0	0	2.46093	6.20484	LINGO3;PDE6A;UTRN;RUNX3
periventricular stratum of r9Tr	4/301	0.0803523	0.316216	0	0	2.46093	6.20484	RCL1;ALDH1A2;ITGA11;PARN
periventricular stratum of r8Tr	4/301	0.0803523	0.316784	0	0	2.46093	6.20484	RCL1;ITGA11;PARN;MITF
Culmen	5/301	0.0237251	0.317106	0	0	3.07617	11.5086	LINGO3;PTCH1;CHD7;ZFPM2;GRIN2C
periventricular stratum of r7Ve	4/301	0.0803523	0.317355	0	0	2.46093	6.20484	MITF;IGF1;PKHD1L1;UTRN
periventricular stratum of r2Ve	4/301	0.0803523	0.317928	0	0	2.46093	6.20484	LRIG3;PCK1;GRIN2C;ZDHHC3
periventricular stratum of isBL	4/301	0.0803523	0.318503	0	0	2.46093	6.20484	CNTNAP3;SLCO3A1;TRA2B;ERAP1
Crus 1, molecular layer	5/301	0.0237251	0.319052	0	0	3.07617	11.5086	RGS3;PTCH1;ST8SIA2;CHD7;GRIN2C
periventricular stratum of isBI	4/301	0.0803523	0.31908	0	0	2.46093	6.20484	CNTNAP3;SLCO3A1;TRA2B;ERAP1
periventricular stratum of TPaA	4/301	0.0803523	0.319659	0	0	2.46093	6.20484	ARG1;PKD1L1;ARHGAP36;ESR1
periventricular stratum of RtC	4/301	0.0803523	0.32024	0	0	2.46093	6.20484	CNTNAP3;GAP43;ANGPT1;TRA2B
periventricular stratum of PO2	4/301	0.0803523	0.320824	0	0	2.46093	6.20484	NR2F2;PAK3;ARHGAP36;ESR1
Crus 1, granular layer	5/301	0.0237251	0.321021	0	0	3.07617	11.5086	RGS3;PTCH1;ST8SIA2;CHD7;GRIN2C
periventricular stratum of PO1	4/301	0.0803523	0.321409	0	0	2.46093	6.20484	GAP43;PAK3;ARHGAP36;ESR1
periventricular stratum of OB	4/301	0.0803523	0.321997	0	0	2.46093	6.20484	TJP1;SCN10A;MITF;TRDN
periventricular stratum of Dg	4/301	0.0803523	0.322586	0	0	2.46093	6.20484	LINGO3;MSRB3;SCN5A;ESR1
Crus 1	5/301	0.0237251	0.323015	0	0	3.07617	11.5086	RGS3;PTCH1;ST8SIA2;CHD7;GRIN2C
periventricular stratum of DTTh	4/301	0.0803523	0.323178	0	0	2.46093	6.20484	CNTNAP3;SETBP1;COL12A1;PRKG2
periventricular stratum of AOB	4/301	0.0803523	0.323772	0	0	2.46093	6.20484	TJP1;SCN10A;CDC6;PKHD1L1
perirhinal-ectorhinal cortex	4/301	0.0803523	0.324369	0	0	2.46093	6.20484	RGS3;ANGPT1;ERAP1;FLYWCH2
perilemniscal isthmic area	4/301	0.0803523	0.324967	0	0	2.46093	6.20484	FAM173B;PTCH1;CHD7;LRIG3
Cortical amygdalar area, posterior part, medial zone, layer 3	5/301	0.0237251	0.325034	0	0	3.07617	11.5086	NKAIN2;EFNA1;SLCO3A1;PAK3;ESR1
parvocellular part of r8LRt	4/301	0.0803523	0.325568	0	0	2.46093	6.20484	SETBP1;GBE1;PKHD1L1;TRDN
paraventricular nucleus, rostral part	4/301	0.0803523	0.326171	0	0	2.46093	6.20484	GAP43;ANGPT1;TRA2B;ESR1
paraventricular nucleus, lateral part	4/301	0.0803523	0.326776	0	0	2.46093	6.20484	NKAIN2;PTCH1;TRA2B;PKD1L1
Cortical amygdalar area, posterior part, lateral zone, layer 1	5/301	0.0237251	0.327078	0	0	3.07617	11.5086	NKAIN2;GNAT3;PDE6A;PAK3;PDZRN3
parasubthalamic nucleus (migrated)	4/301	0.0803523	0.327383	0	0	2.46093	6.20484	SMAD2;RGS3;ARG1;GPC4
olfactory bulb, principal part	4/301	0.0803523	0.327993	0	0	2.46093	6.20484	TJP1;SCN10A;MITF;TRDN
oculomotor nucleus, main part	4/301	0.0803523	0.328605	0	0	2.46093	6.20484	FAM173B;SLCO3A1;STC2;GFRA1
Cortical amygdalar area, posterior part	5/301	0.0237251	0.329148	0	0	3.07617	11.5086	NKAIN2;EFNA1;PDE6A;PAK3;ESR1
occipital cortex	4/301	0.0803523	0.329219	0	0	2.46093	6.20484	BHLHE40;CNTN3;ASAP1;PDZRN3
neural plate	4/301	0.0803523	0.329835	0	0	2.46093	6.20484	LINGO3;CHD7;GRIN2C;PDZRN3
navicular nucleus	4/301	0.0803523	0.330454	0	0	2.46093	6.20484	SETBP1;IGSF1;TRA2B;PCK1
molecular layer of CbVCx	4/301	0.0803523	0.331075	0	0	2.46093	6.20484	KIAA2026;PTCH1;CHD7;GRIN2C
Cortical amygdalar area, anterior part	5/301	0.0237251	0.331245	0	0	3.07617	11.5086	FAM173B;GMDS;SCN5A;PDE6A;PAK3
mesomere 1	4/301	0.0803523	0.331699	0	0	2.46093	6.20484	FAM173B;LRIG3;ZFPM2;SMC4
medial tuberal nucleus	4/301	0.0803523	0.332325	0	0	2.46093	6.20484	SMAD2;ARG1;GPC4;ARHGAP36
medial part of the isB	4/301	0.0803523	0.332953	0	0	2.46093	6.20484	CNTNAP3;SLCO3A1;ERAP1;CDC6
Copula pyramidis, molecular layer	5/301	0.0237251	0.333368	0	0	3.07617	11.5086	KIAA2026;PTCH1;ST8SIA2;CHD7;GRIN2C
medial part of r9B	4/301	0.0803523	0.333584	0	0	2.46093	6.20484	SETBP1;GBE1;ITGA11;PKD1L1
medial amygdala, anteroventral part	4/301	0.0803523	0.334217	0	0	2.46093	6.20484	RCL1;SCN5A;PDE6A;PAK3
medial amygdala, anterodorsal part	4/301	0.0803523	0.334852	0	0	2.46093	6.20484	RCL1;SCN5A;PAK3;ESR1
mantle zone of the Fc	4/301	0.0803523	0.33549	0	0	2.46093	6.20484	IGSF1;STC2;ITGA11;PKD1L1
Copula pyramidis	5/301	0.0237251	0.335519	0	0	3.07617	11.5086	KIAA2026;PTCH1;ST8SIA2;CHD7;GRIN2C
mantle zone of r9BM	4/301	0.0803523	0.33613	0	0	2.46093	6.20484	SETBP1;GBE1;ITGA11;PKD1L1
mantle zone of r6BL	4/301	0.0803523	0.336773	0	0	2.46093	6.20484	PRRG1;LCORL;ATR;TRDN
mantle zone of r6BI	4/301	0.0803523	0.337418	0	0	2.46093	6.20484	SETBP1;MITF;IGF1;LCORL
Cerebellum	5/301	0.0237251	0.337698	0	0	3.07617	11.5086	KIAA2026;PTCH1;ST8SIA2;CHD7;GRIN2C
mantle zone of isBM	4/301	0.0803523	0.338066	0	0	2.46093	6.20484	CNTNAP3;SLCO3A1;ERAP1;CDC6
mantle zone of cerebellar vermis	4/301	0.0803523	0.338716	0	0	2.46093	6.20484	KIAA2026;PTCH1;CHD7;GRIN2C
mantle zone of TPaA	4/301	0.0803523	0.339368	0	0	2.46093	6.20484	ARG1;PKD1L1;ARHGAP36;ESR1
Cerebellar cortex	5/301	0.0237251	0.339905	0	0	3.07617	11.5086	KIAA2026;PTCH1;ST8SIA2;CHD7;GRIN2C
mantle zone of PcPD	4/301	0.0803523	0.340023	0	0	2.46093	6.20484	RCL1;SMOC2;KIAA2026;ZFPM2
mantle zone of PO2	4/301	0.0803523	0.340681	0	0	2.46093	6.20484	NR2F2;PAK3;ARHGAP36;ESR1
mantle zone of PO1	4/301	0.0803523	0.341341	0	0	2.46093	6.20484	NR2F2;PAK3;ARHGAP36;ESR1
mantle zone of OCx	4/301	0.0803523	0.342004	0	0	2.46093	6.20484	BHLHE40;CNTN3;ASAP1;PDZRN3
Central lobule	5/301	0.0237251	0.342141	0	0	3.07617	11.5086	LINGO3;PTCH1;CHD7;PRKG2;GRIN2C
mantle zone of OB	4/301	0.0803523	0.34267	0	0	2.46093	6.20484	TJP1;SCN10A;MITF;TRDN
mantle zone of LAP	4/301	0.0803523	0.343338	0	0	2.46093	6.20484	NKAIN2;EFNA1;PAK3;PIBF1
mantle zone of Ist	4/301	0.0803523	0.344008	0	0	2.46093	6.20484	FAM173B;PTCH1;CHD7;LRIG3
Bed nuclei of the stria terminalis, posterior division, principal nucleus	5/301	0.0237251	0.344407	0	0	3.07617	11.5086	GAP43;SCN5A;PAK3;ARHGAP36;ESR1
mantle zone of DTTh	4/301	0.0803523	0.344681	0	0	2.46093	6.20484	RASGEF1B;GBE1;PRKG2;SHISA6
mantle zone of CoPL	4/301	0.0803523	0.345357	0	0	2.46093	6.20484	PLCL1;CD36;GPC4;ZFPM2
Olivary pretectal nucleus	7/514	0.0214617	0.345912	0	0	2.52198	9.68814	SMOC2;IGSF1;STC2;PLCL1;PKD1L1;GPC4;ZFPM2
mantle zone of CoPD	4/301	0.0803523	0.346036	0	0	2.46093	6.20484	SMOC2;PLCL1;GPC4;ZFPM2
Bed nuclei of the stria terminalis, posterior division	5/301	0.0237251	0.346703	0	0	3.07617	11.5086	GAP43;SCN5A;PAK3;ARHGAP36;ESR1
layer 6b of RSC	4/301	0.0803523	0.346717	0	0	2.46093	6.20484	MMP16;POC1A;CNTN3;ASAP1
layer 6a of PaS	4/301	0.0803523	0.347401	0	0	2.46093	6.20484	MMP16;STC2;CNTN3;PKHD1L1
layer 6 of OCx	4/301	0.0803523	0.348087	0	0	2.46093	6.20484	ROCK2;BHLHE40;CNTN3;ASAP1
layer 5 of PRh-Ect	4/301	0.0803523	0.348777	0	0	2.46093	6.20484	RGS3;ANGPT1;ERAP1;FLYWCH2
Bed nuclei of the stria terminalis, anterior division, magnocellular nucleus	5/301	0.0237251	0.34903	0	0	3.07617	11.5086	GAP43;GNAT3;GFRA1;PAK3;ESR1
layer 5 of OCx	4/301	0.0803523	0.349469	0	0	2.46093	6.20484	ROCK2;BHLHE40;CNTN3;ASAP1
layer 4 of OCx	4/301	0.0803523	0.350163	0	0	2.46093	6.20484	BHLHE40;CNTN3;ASAP1;PDZRN3
layer 4 of CCx	4/301	0.0803523	0.350861	0	0	2.46093	6.20484	ROCK2;CNTN3;PKHD1L1;ZFPM2
Bed nuclei of the stria terminalis	5/301	0.0237251	0.351388	0	0	3.07617	11.5086	GAP43;MSRB3;SCN5A;PAK3;ESR1
layer 3 of RSC	4/301	0.0803523	0.351561	0	0	2.46093	6.20484	MMP16;STC2;POC1A;CNTN3
layer 3 of PaS	4/301	0.0803523	0.352264	0	0	2.46093	6.20484	ANGPT1;CNTN3;ASAP1;PKHD1L1
layer 3 of PCx	4/301	0.0803523	0.35297	0	0	2.46093	6.20484	EFNA1;CNTN3;PCK1;PDZRN3
layer 3 of LPrP cortex	4/301	0.0803523	0.353679	0	0	2.46093	6.20484	EFNA1;GNAT3;RUNX3;PIBF1
Basomedial amygdalar nucleus, posterior part	5/301	0.0237251	0.353779	0	0	3.07617	11.5086	NKAIN2;EFNA1;SLCO3A1;PAK3;ESR1
layer 2 of VPrP cortex	4/301	0.0803523	0.354391	0	0	2.46093	6.20484	EFNA1;IGF2BP2;RUNX3;PDZRN3
layer 2 of PrS	4/301	0.0803523	0.355105	0	0	2.46093	6.20484	PKHD1L1;GPC4;PDE6A;ZFPM2
layer 2 of PRh-Ect	4/301	0.0803523	0.355823	0	0	2.46093	6.20484	RGS3;ANGPT1;GBE1;FLYWCH2
Basomedial amygdalar nucleus	5/301	0.0237251	0.356202	0	0	3.07617	11.5086	NKAIN2;EFNA1;SCN5A;PAK3;ESR1
layer 2 of LPrP cortex	4/301	0.0803523	0.356543	0	0	2.46093	6.20484	GNAT3;ITGA11;RUNX3;PIBF1
layer 1 of VPrP cortex	4/301	0.0803523	0.357266	0	0	2.46093	6.20484	LINGO3;POC1A;IGF2BP2;PDZRN3
layer 1 of LPrP cortex	4/301	0.0803523	0.357992	0	0	2.46093	6.20484	GNAT3;ITGA11;PIBF1;PDZRN3
Arcuate hypothalamic nucleus	5/301	0.0237251	0.358658	0	0	3.07617	11.5086	IGSF1;PDGFD;GPC4;ARHGAP36;ESR1
layer 1 of InsCx	4/301	0.0803523	0.358721	0	0	2.46093	6.20484	IGSF1;PDGFD;POC1A;IGF1
layer 1 of CCx	4/301	0.0803523	0.359453	0	0	2.46093	6.20484	FAM173B;PKHD1L1;ZFPM2;SMC4
lateropallial amygdalopiriform area	4/301	0.0803523	0.360188	0	0	2.46093	6.20484	NKAIN2;EFNA1;PAK3;PIBF1
lateral septal nucleus, intermedio-dorsal part	4/301	0.0803523	0.360927	0	0	2.46093	6.20484	MSRB3;CNTN3;GFRA1;SCN5A
Anteroventral periventricular nucleus	5/301	0.0237251	0.361149	0	0	3.07617	11.5086	ARG1;NR2F2;PAK3;ARHGAP36;ESR1
lateral part of r6B	4/301	0.0803523	0.361668	0	0	2.46093	6.20484	PRRG1;LCORL;ATR;TRDN
lateral part of alar p2	4/301	0.0803523	0.362412	0	0	2.46093	6.20484	RASGEF1B;GBE1;PRKG2;SHISA6
lateral part of CoP	4/301	0.0803523	0.363159	0	0	2.46093	6.20484	PLCL1;CD36;GPC4;ZFPM2
Anteromedial nucleus, ventral part	5/301	0.0237251	0.363674	0	0	3.07617	11.5086	NKAIN2;SMAD2;PRKG2;CNTN3;SCN5A
lateral (parvicellular) part of MD	4/301	0.0803523	0.363909	0	0	2.46093	6.20484	SMAD2;GBE1;COL12A1;PRKG2
Facial motor nucleus	4/330	0.103687	0.364234	0	0	2.24467	5.08727	PDGFD;STC2;PRRG1;ATR
lateral (dentate) cerebellar nucleus	4/301	0.0803523	0.364663	0	0	2.46093	6.20484	KIAA2026;CHD7;PCK1;GRIN2C
isthmus proper	4/301	0.0803523	0.365419	0	0	2.46093	6.20484	FAM173B;PTCH1;CHD7;LRIG3
isthmus	4/301	0.0803523	0.366179	0	0	2.46093	6.20484	KIAA2026;PTCH1;CHD7;GRIN2C
Anterior hypothalamic nucleus, posterior part	5/301	0.0237251	0.366236	0	0	3.07617	11.5086	PTCH1;TRA2B;PKD1L1;PAK3;ESR1
isthmic alar plate	4/301	0.0803523	0.366942	0	0	2.46093	6.20484	KIAA2026;PTCH1;CHD7;GRIN2C
intermediate stratum of r9BM	4/301	0.0803523	0.367708	0	0	2.46093	6.20484	FAM173B;SETBP1;GBE1;ITGA11
intermediate stratum of r6Lim	4/301	0.0803523	0.368477	0	0	2.46093	6.20484	PDGFD;PRRG1;PARN;ATR
Anterior hypothalamic nucleus, central part	5/301	0.0237251	0.368833	0	0	3.07617	11.5086	TRA2B;PKD1L1;PAK3;ARHGAP36;ESR1
intermediate stratum of r4BM	4/301	0.0803523	0.36925	0	0	2.46093	6.20484	SCN10A;FAM173B;SLCO3A1;UTRN
intermediate stratum of m1AL	4/301	0.0803523	0.370026	0	0	2.46093	6.20484	ALDH1A2;ITGA11;LRIG3;PKHD1L1
intermediate stratum of TSPaA	4/301	0.0803523	0.370805	0	0	2.46093	6.20484	ARG1;PKD1L1;ARHGAP36;ESR1
Anterior hypothalamic nucleus, anterior part	5/301	0.0237251	0.371467	0	0	3.07617	11.5086	ARG1;PKD1L1;PAK3;ARHGAP36;ESR1
intermediate stratum of TG	4/301	0.0803523	0.371587	0	0	2.46093	6.20484	PLCL1;ITGA11;GPC4;ZFPM2
intermediate stratum of PPaA	4/301	0.0803523	0.372372	0	0	2.46093	6.20484	NKAIN2;PKD1L1;SCN5A;ESR1
intermediate stratum of LPrP	4/301	0.0803523	0.373161	0	0	2.46093	6.20484	EFNA1;ROCK2;PKD1L1;RUNX3
intermediate stratum of ITTh	4/301	0.0803523	0.373954	0	0	2.46093	6.20484	RASGEF1B;PRKG2;PKD1L1;SHISA6
Anterior cingulate area, ventral part, 6b	5/301	0.0237251	0.37414	0	0	3.07617	11.5086	SCN10A;MMP16;ROCK2;COL12A1;ZFPM2
intermediate stratum of DTTh	4/301	0.0803523	0.374749	0	0	2.46093	6.20484	RASGEF1B;GBE1;PRKG2;SHISA6
intermediate stratum of CbH	4/301	0.0803523	0.375548	0	0	2.46093	6.20484	KIAA2026;CHD7;PCK1;GRIN2C
intermediate part of r6B	4/301	0.0803523	0.376351	0	0	2.46093	6.20484	SETBP1;MITF;IGF1;LCORL
Anterior cingulate area, ventral part, 6a	5/301	0.0237251	0.376851	0	0	3.07617	11.5086	SCN10A;MMP16;ROCK2;COL12A1;ZFPM2
intermediate part of StrSe	4/301	0.0803523	0.377157	0	0	2.46093	6.20484	MSRB3;CNTN3;GFRA1;SCN5A
intermediate isthmic part of the dorsal raphe nucleus	4/301	0.0803523	0.377966	0	0	2.46093	6.20484	CNTNAP3;SLCO3A1;TRA2B;ERAP1
first (dorsal) preoptic domain	4/301	0.0803523	0.378779	0	0	2.46093	6.20484	NR2F2;PAK3;ARHGAP36;ESR1
ethmoid nucleus	4/301	0.0803523	0.379595	0	0	2.46093	6.20484	RASGEF1B;PRKG2;PKD1L1;SHISA6
Anterior cingulate area, dorsal part, layer 5	5/301	0.0237251	0.379602	0	0	3.07617	11.5086	TJP1;SCN10A;ROCK2;BHLHE40;EIF2S2
dorsolateral part of m1A	4/301	0.0803523	0.380415	0	0	2.46093	6.20484	FAM173B;LRIG3;ZFPM2;SMC4
dorsolateral part of Med	4/301	0.0803523	0.381238	0	0	2.46093	6.20484	NUP214;KIAA2026;CHD7;MSRB3
dorsal tier of thalamus	4/301	0.0803523	0.382065	0	0	2.46093	6.20484	RASGEF1B;GBE1;PRKG2;SHISA6
dorsal septopreoptic nucleus	4/301	0.0803523	0.382896	0	0	2.46093	6.20484	GAP43;PAK3;ARHGAP36;ESR1
dorsal part of PcP	4/301	0.0803523	0.38373	0	0	2.46093	6.20484	RCL1;SMOC2;KIAA2026;ZFPM2
dorsal part of CoP	4/301	0.0803523	0.384568	0	0	2.46093	6.20484	SMOC2;PLCL1;GPC4;ZFPM2
dorsal pallium/isocortex	4/301	0.0803523	0.38541	0	0	2.46093	6.20484	ROCK2;BHLHE40;CNTN3;PDZRN3
corticoid layer of TuPal	4/301	0.0803523	0.386255	0	0	2.46093	6.20484	LINGO3;PDE6A;UTRN;RUNX3
core of T-DMH	4/301	0.0803523	0.387104	0	0	2.46093	6.20484	TRA2B;GPC4;ARHGAP36;ESR1
core of P-DMH	4/301	0.0803523	0.387956	0	0	2.46093	6.20484	TRA2B;GPC4;ARHGAP36;ESR1
commissural pretectal domain	4/301	0.0803523	0.388813	0	0	2.46093	6.20484	SMOC2;PLCL1;GPC4;ZFPM2
collicular (rostral) midbrain tectum	4/301	0.0803523	0.389673	0	0	2.46093	6.20484	FAM173B;LRIG3;ZFPM2;SMC4
cerebellar vermis	4/301	0.0803523	0.390537	0	0	2.46093	6.20484	KIAA2026;PTCH1;CHD7;GRIN2C
cerebellar nuclei of CbH	4/301	0.0803523	0.391405	0	0	2.46093	6.20484	KIAA2026;CHD7;PCK1;GRIN2C
centromedian nucleus	4/301	0.0803523	0.392277	0	0	2.46093	6.20484	SETBP1;COL12A1;PRKG2;MITF
central layers of TG	4/301	0.0803523	0.393152	0	0	2.46093	6.20484	PLCL1;ITGA11;GPC4;ZFPM2
bed nucleus of the stria terminalis, mediocentral division	4/301	0.0803523	0.394032	0	0	2.46093	6.20484	LINGO3;MSRB3;SCN5A;ESR1
Claustrum	5/386	0.0582568	0.394132	0	0	2.39877	6.81945	EFNA1;LINGO3;ROCK2;PKD1L1;RUNX3
alar plate of p1	4/301	0.0803523	0.394915	0	0	2.46093	6.20484	SMOC2;PRKG2;GPC4;ZFPM2
alar plate of m1	4/301	0.0803523	0.395803	0	0	2.46093	6.20484	FAM173B;LRIG3;ZFPM2;SMC4
alar part of peduncular hypothalamus	4/301	0.0803523	0.396694	0	0	2.46093	6.20484	NKAIN2;SCN5A;ARHGAP36;ESR1
Visual areas	4/301	0.0803523	0.39759	0	0	2.46093	6.20484	BHLHE40;CNTN3;ASAP1;PDZRN3
Ventral premammillary nucleus	4/301	0.0803523	0.398489	0	0	2.46093	6.20484	ARG1;GPC4;ARHGAP36;ESR1
Ventral posterolateral nucleus of the thalamus	4/301	0.0803523	0.399393	0	0	2.46093	6.20484	GBE1;CDC6;GRIN2C;SHISA6
Tuberomammillary nucleus, ventral part	4/301	0.0803523	0.4003	0	0	2.46093	6.20484	SMAD2;RGS3;ARG1;GPC4
Temporal association areas, layer 6b	4/301	0.0803523	0.401212	0	0	2.46093	6.20484	RGS3;ANGPT1;ERAP1;FLYWCH2
Taenia tecta, ventral part, layer 3	4/301	0.0803523	0.402128	0	0	2.46093	6.20484	SCN10A;TRA2B;PCK1;MPDZ
Taenia tecta, ventral part, layer 2	4/301	0.0803523	0.403048	0	0	2.46093	6.20484	SETBP1;IGSF1;TRA2B;PCK1
Taenia tecta, ventral part, layer 1	4/301	0.0803523	0.403973	0	0	2.46093	6.20484	SETBP1;IGSF1;PCK1;ATR
Taenia tecta, dorsal part, layer 3	4/301	0.0803523	0.404902	0	0	2.46093	6.20484	IGSF1;TRA2B;PCK1;MPDZ
Superior colliculus, superficial gray layer	4/301	0.0803523	0.405834	0	0	2.46093	6.20484	PKD1L1;PKHD1L1;ZFPM2;SMC4
Superior colliculus, sensory related	4/301	0.0803523	0.406772	0	0	2.46093	6.20484	PKD1L1;PKHD1L1;ZFPM2;SMC4
Striatum-like amygdalar nuclei	4/301	0.0803523	0.407713	0	0	2.46093	6.20484	SCN5A;PDE6A;PAK3;ESR1
Retrosplenial area, dorsal part, layer 6a	4/301	0.0803523	0.408659	0	0	2.46093	6.20484	ROCK2;BHLHE40;CNTN3;ZFPM2
Retrosplenial area, dorsal part, layer 2/3	4/301	0.0803523	0.40961	0	0	2.46093	6.20484	BHLHE40;CD36;ZFPM2;PDZRN3
Rhomboid nucleus	4/345	0.116852	0.409824	0	0	2.14707	4.60944	SETBP1;COL12A1;PRKG2;CNTN3
Retrosplenial area, dorsal part	4/301	0.0803523	0.410564	0	0	2.46093	6.20484	BHLHE40;CD36;ZFPM2;PDZRN3
Retrochiasmatic area	4/301	0.0803523	0.411524	0	0	2.46093	6.20484	RGS3;ANGPT1;ARG1;PKD1L1
Reticular nucleus of the thalamus	4/301	0.0803523	0.412487	0	0	2.46093	6.20484	TJP1;GBE1;CDC6;GRIN2C
Pyramus (VIII), molecular layer	4/301	0.0803523	0.413456	0	0	2.46093	6.20484	KIAA2026;PTCH1;CHD7;GRIN2C
Pyramus (VIII), granular layer	4/301	0.0803523	0.414429	0	0	2.46093	6.20484	KIAA2026;PTCH1;CHD7;GRIN2C
Pyramus (VIII)	4/301	0.0803523	0.415406	0	0	2.46093	6.20484	KIAA2026;PTCH1;CHD7;GRIN2C
Principal sensory nucleus of the trigeminal	4/301	0.0803523	0.416388	0	0	2.46093	6.20484	FAM173B;PDGFD;ARHGAP36;ZDHHC3
Primary somatosensory area, mouth, layer 2/3	4/301	0.0803523	0.417375	0	0	2.46093	6.20484	PDGFD;CNTN3;SMC4;PDZRN3
Primary somatosensory area, lower limb, layer 1	4/301	0.0803523	0.418366	0	0	2.46093	6.20484	ANGPT1;NR2F2;PCK1;PDZRN3
Presubiculum, layer 3	4/301	0.0803523	0.419362	0	0	2.46093	6.20484	MMP16;CNTN3;ASAP1;PKHD1L1
Dorsal premammillary nucleus	5/482	0.119998	0.420183	0	0	1.92101	4.07308	NKAIN2;SMAD2;ARG1;GPC4;ESR1
Prelimbic area, layer 6b	4/301	0.0803523	0.420363	0	0	2.46093	6.20484	SCN10A;MMP16;COL12A1;ZFPM2
Field CA3, stratum oriens	4/349	0.120482	0.421207	0	0	2.12247	4.49168	SMOC2;STC2;ACSL4;SHISA6
Prelimbic area, layer 5	4/301	0.0803523	0.421369	0	0	2.46093	6.20484	TJP1;SCN10A;TRA2B;COL12A1
Postsubiculum, layer 2	4/301	0.0803523	0.422379	0	0	2.46093	6.20484	STC2;COL12A1;LRIG3;PKHD1L1
Postsubiculum, layer 1	4/301	0.0803523	0.423395	0	0	2.46093	6.20484	IGSF1;STC2;LRIG3;PKHD1L1
Postpiriform transition area, layers 2	4/301	0.0803523	0.424415	0	0	2.46093	6.20484	NKAIN2;EFNA1;RGS3;PIBF1
Posterolateral visual area, layer 1	4/301	0.0803523	0.42544	0	0	2.46093	6.20484	RGS3;CNTN3;PCK1;PDZRN3
Posterior pretectal nucleus	4/301	0.0803523	0.42647	0	0	2.46093	6.20484	SMOC2;PLCL1;GPC4;ZFPM2
Posterior complex of the thalamus	4/301	0.0803523	0.427505	0	0	2.46093	6.20484	RASGEF1B;GBE1;PRKG2;SHISA6
Pons, sensory related	4/301	0.0803523	0.428545	0	0	2.46093	6.20484	FAM173B;PDGFD;LRIG3;TRDN
Piriform area, pyramidal layer	4/301	0.0803523	0.429591	0	0	2.46093	6.20484	POC1A;IGF2BP2;RUNX3;PDZRN3
Piriform area, polymorph layer	4/301	0.0803523	0.430641	0	0	2.46093	6.20484	POC1A;RUNX3;PIBF1;PDZRN3
Periventricular zone	4/301	0.0803523	0.431696	0	0	2.46093	6.20484	ANGPT1;GPC4;ARHGAP36;ESR1
Periventricular hypothalamic nucleus, posterior part	4/301	0.0803523	0.432757	0	0	2.46093	6.20484	PDGFD;GPC4;ARHGAP36;ESR1
Paraventricular hypothalamic nucleus, parvicellular division, medial parvicellular part, dorsal zone	4/301	0.0803523	0.433823	0	0	2.46093	6.20484	GAP43;ANGPT1;ARHGAP36;ESR1
Paraventricular hypothalamic nucleus, parvicellular division	4/301	0.0803523	0.434894	0	0	2.46093	6.20484	GAP43;ANGPT1;ARHGAP36;ESR1
Paraventricular hypothalamic nucleus, magnocellular division, posterior magnocellular part, lateral zone	4/301	0.0803523	0.435971	0	0	2.46093	6.20484	ANGPT1;TRA2B;ARHGAP36;ESR1
Paraventricular hypothalamic nucleus, magnocellular division, posterior magnocellular part	4/301	0.0803523	0.437052	0	0	2.46093	6.20484	ANGPT1;TRA2B;ARHGAP36;ESR1
Paraventricular hypothalamic nucleus, magnocellular division, medial magnocellular part	4/301	0.0803523	0.43814	0	0	2.46093	6.20484	ANGPT1;TRA2B;ARHGAP36;ESR1
Paraventricular hypothalamic nucleus, magnocellular division	4/301	0.0803523	0.439232	0	0	2.46093	6.20484	ANGPT1;TRA2B;ARHGAP36;ESR1
Parasolitary nucleus	4/301	0.0803523	0.44033	0	0	2.46093	6.20484	PTCH1;ITGA11;PARN;PKD1L1
Parapyramidal nucleus	4/301	0.0803523	0.441434	0	0	2.46093	6.20484	SETBP1;PKD1L1;IGF1;PKHD1L1
Paraflocculus, granular layer	4/301	0.0803523	0.442543	0	0	2.46093	6.20484	PLAG1;ST8SIA2;CHD7;GRIN2C
Paraflocculus	4/301	0.0803523	0.443658	0	0	2.46093	6.20484	PLAG1;ST8SIA2;CHD7;GRIN2C
Parabrachial nucleus, lateral division, ventral lateral part	4/301	0.0803523	0.444778	0	0	2.46093	6.20484	SMAD2;ST8SIA2;ARHGAP36;ESR1
Anterior hypothalamic nucleus	5/492	0.127736	0.445855	0	0	1.88196	3.87269	TRA2B;PKD1L1;PAK3;ARHGAP36;ESR1
Parabrachial nucleus, lateral division, dorsal lateral part	4/301	0.0803523	0.445904	0	0	2.46093	6.20484	SMAD2;PTCH1;CHD7;GRIN2C
Pallidum	4/301	0.0803523	0.447036	0	0	2.46093	6.20484	LINGO3;NR2F2;SCN5A;ESR1
OB inner plexiform layer	4/301	0.0803523	0.448173	0	0	2.46093	6.20484	TJP1;SCN10A;MITF;TRDN
OB granular layer	4/301	0.0803523	0.449317	0	0	2.46093	6.20484	TJP1;SCN10A;MITF;TRDN
Nucleus y	4/301	0.0803523	0.450466	0	0	2.46093	6.20484	FAM173B;ARG1;LCORL;ZDHHC3
Nucleus of the solitary tract, commissural part	4/301	0.0803523	0.451621	0	0	2.46093	6.20484	RCL1;ITGA11;PARN;RUNX3
Nucleus of reunions	4/301	0.0803523	0.452782	0	0	2.46093	6.20484	CNTNAP3;GAP43;PRKG2;CNTN3
Nodulus (X), granular layer	4/301	0.0803523	0.453949	0	0	2.46093	6.20484	PTCH1;CHD7;MSRB3;GRIN2C
Mus musculus	4/301	0.0803523	0.455122	0	0	2.46093	6.20484	LINGO3;CHD7;GRIN2C;PDZRN3
Midbrain, sensory related	4/301	0.0803523	0.456301	0	0	2.46093	6.20484	FAM173B;LRIG3;ZFPM2;SMC4
Mediodorsal nucleus of the thalamus, lateral part	4/301	0.0803523	0.457486	0	0	2.46093	6.20484	SMAD2;GBE1;COL12A1;PRKG2
Mediodorsal nucleus of thalamus	4/301	0.0803523	0.458677	0	0	2.46093	6.20484	SMAD2;SETBP1;COL12A1;PRKG2
Medial preoptic nucleus, lateral part	4/301	0.0803523	0.459875	0	0	2.46093	6.20484	ARG1;NR2F2;ARHGAP36;ESR1
Medial group of the dorsal thalamus	4/301	0.0803523	0.461079	0	0	2.46093	6.20484	SMAD2;SETBP1;COL12A1;PRKG2
ventromedial preoptic nucleus	3/301	0.222201	0.462111	0	0	1.8457	2.77625	NR2F2;PIBF1;ESR1
Medial amygdalar nucleus, posterodorsal part, sublayer c	4/301	0.0803523	0.462289	0	0	2.46093	6.20484	SLCO3A1;SCN5A;PAK3;ESR1
ventrolateral periolivary nucleus	3/301	0.222201	0.462549	0	0	1.8457	2.77625	GMDS;PDGFD;TRDN
ventral tuberomammillary nucleus, superficial part (histaminergic)	3/301	0.222201	0.462989	0	0	1.8457	2.77625	ARG1;GPC4;PDE6A
ventral tuberomammillary nucleus, intermediate part (histaminergic)	3/301	0.222201	0.46343	0	0	1.8457	2.77625	GPC4;ARHGAP36;ESR1
Major island of Calleja	4/301	0.0803523	0.463506	0	0	2.46093	6.20484	LINGO3;ERAP1;GFRA1;UTRN
ventral part of THyB	3/301	0.222201	0.463871	0	0	1.8457	2.77625	ARG1;GPC4;ESR1
ventral part of PHyB	3/301	0.222201	0.464313	0	0	1.8457	2.77625	ARG1;GPC4;ARHGAP36
Main olfactory bulb, mitral layer	4/301	0.0803523	0.464729	0	0	2.46093	6.20484	TJP1;SCN10A;MITF;TRDN
upper dorsal perifornical nucleus	3/301	0.222201	0.464756	0	0	1.8457	2.77625	NKAIN2;ARHGAP36;ESR1
upper dorsal lateral hypothalamic area	3/301	0.222201	0.4652	0	0	1.8457	2.77625	NKAIN2;SCN5A;ESR1
terminal nucleus of the stria medullaris	3/301	0.222201	0.465645	0	0	1.8457	2.77625	TRA2B;ARHGAP36;ESR1
Main olfactory bulb, inner plexiform layer	4/301	0.0803523	0.465958	0	0	2.46093	6.20484	TJP1;SCN10A;MITF;TRDN
temporal muscle trigeminal motor cell group	3/301	0.222201	0.46609	0	0	1.8457	2.77625	RCL1;PDGFD;LCORL
telencephalic vesicle	3/301	0.222201	0.466537	0	0	1.8457	2.77625	LINGO3;ROCK2;PDZRN3
tectal gray formation	3/301	0.222201	0.466984	0	0	1.8457	2.77625	PLCL1;GPC4;ZFPM2
Main olfactory bulb, granule layer	4/301	0.0803523	0.467194	0	0	2.46093	6.20484	TJP1;SCN10A;MITF;TRDN
superficial stratum of the VAP	3/301	0.222201	0.467432	0	0	1.8457	2.77625	NKAIN2;PDE6A;PAK3
superficial stratum of the IG	3/301	0.222201	0.467881	0	0	1.8457	2.77625	SMAD2;KIAA2026;SMC4
superficial stratum of r9Ve	3/301	0.222201	0.468331	0	0	1.8457	2.77625	PTCH1;ALDH1A2;PARN
Lobule III, molecular layer	4/301	0.0803523	0.468437	0	0	2.46093	6.20484	LINGO3;PTCH1;CHD7;GRIN2C
superficial stratum of r8BL	3/301	0.222201	0.468782	0	0	1.8457	2.77625	SETBP1;GBE1;TRDN
superficial stratum of r7BM	3/301	0.222201	0.469234	0	0	1.8457	2.77625	SETBP1;PKD1L1;IGF1
Lobule III	4/301	0.0803523	0.469686	0	0	2.46093	6.20484	LINGO3;PTCH1;CHD7;GRIN2C
superficial stratum of r6BI	3/301	0.222201	0.469686	0	0	1.8457	2.77625	SETBP1;MITF;IGF1
superficial stratum of r4Tr	3/301	0.222201	0.470139	0	0	1.8457	2.77625	FAM173B;GMDS;LRIG3
superficial stratum of r3Tr	3/301	0.222201	0.470594	0	0	1.8457	2.77625	FAM173B;GMDS;LRIG3
Lobule II, molecular layer	4/301	0.0803523	0.470942	0	0	2.46093	6.20484	PTCH1;CHD7;PRKG2;GRIN2C
superficial stratum of r3Co	3/301	0.222201	0.471049	0	0	1.8457	2.77625	GNAT3;CHD7;LCORL
superficial stratum of r1BL	3/301	0.222201	0.471505	0	0	1.8457	2.77625	ANGPT1;LRIG3;SCN5A
superficial stratum of p3B	3/301	0.222201	0.471962	0	0	1.8457	2.77625	SMAD2;ARG1;STC2
Lobule II	4/301	0.0803523	0.472204	0	0	2.46093	6.20484	PTCH1;CHD7;PRKG2;GRIN2C
superficial stratum of m2B	3/301	0.222201	0.472419	0	0	1.8457	2.77625	GFRA1;CDC6;SHISA6
superficial stratum of m2ADL	3/301	0.222201	0.472878	0	0	1.8457	2.77625	FAM173B;CHD7;LRIG3
superficial stratum of m1B	3/301	0.222201	0.473338	0	0	1.8457	2.77625	ARG1;GFRA1;CDC6
Lateral terminal nucleus of the accessory optic tract	4/301	0.0803523	0.473474	0	0	2.46093	6.20484	STC2;GBE1;TRA2B;MSRB3
superficial stratum of m1AL	3/301	0.222201	0.473798	0	0	1.8457	2.77625	ALDH1A2;LRIG3;ATR
superficial stratum of THyB-V	3/301	0.222201	0.474259	0	0	1.8457	2.77625	ARG1;GPC4;PDE6A
superficial stratum of Str	3/301	0.222201	0.474722	0	0	1.8457	2.77625	LINGO3;PDE6A;UTRN
Lateral septal nucleus, ventral part	4/301	0.0803523	0.47475	0	0	2.46093	6.20484	PRKG2;MSRB3;SCN5A;PKHD1L1
superficial stratum of SePal	3/301	0.222201	0.475185	0	0	1.8457	2.77625	LINGO3;PCK1;ATR
superficial stratum of SC	3/301	0.222201	0.475649	0	0	1.8457	2.77625	PKHD1L1;ZFPM2;SMC4
Lateral septal nucleus, rostral (rostroventral) part	4/301	0.0803523	0.476033	0	0	2.46093	6.20484	MSRB3;CNTN3;GFRA1;SCN5A
superficial stratum of PcPL	3/301	0.222201	0.476114	0	0	1.8457	2.77625	SMOC2;GPC4;ZFPM2
superficial stratum of Pal	3/301	0.222201	0.47658	0	0	1.8457	2.77625	LINGO3;PDE6A;RUNX3
superficial stratum of PaS (cortical plate/marginal zone)	3/301	0.222201	0.477047	0	0	1.8457	2.77625	ANGPT1;ASAP1;PKHD1L1
Lateral septal complex	4/301	0.0803523	0.477323	0	0	2.46093	6.20484	MSRB3;GFRA1;SCN5A;SHISA6
superficial stratum of PHyB-V	3/301	0.222201	0.477514	0	0	1.8457	2.77625	SMAD2;ARG1;GPC4
superficial stratum of PHyB-P	3/301	0.222201	0.477983	0	0	1.8457	2.77625	SMAD2;ARG1;GPC4
superficial stratum of PCx (cortical plate/marginal zone)	3/301	0.222201	0.478452	0	0	1.8457	2.77625	EFNA1;CNTN3;PDZRN3
Lateral group of the dorsal thalamus	4/301	0.0803523	0.47862	0	0	2.46093	6.20484	RASGEF1B;GBE1;PRKG2;SHISA6
superficial stratum of ITTh	3/301	0.222201	0.478923	0	0	1.8457	2.77625	SMOC2;PRKG2;ZFPM2
superficial stratum of IC	3/301	0.222201	0.479394	0	0	1.8457	2.77625	FAM173B;MSRB3;LRIG3
superficial stratum of CoPL	3/301	0.222201	0.479866	0	0	1.8457	2.77625	LRIG3;GPC4;ZFPM2
Lateral dorsal nucleus of thalamus	4/301	0.0803523	0.479924	0	0	2.46093	6.20484	SMOC2;GBE1;PRKG2;ACSL4
superficial stratum of CCx (cortical plate/marginal zone)	3/301	0.222201	0.48034	0	0	1.8457	2.77625	ROCK2;COL12A1;EIF2S2
Medial preoptic nucleus	5/410	0.071462	0.480505	0	0	2.25836	5.95887	ARG1;NR2F2;PAK3;ARHGAP36;ESR1
substantia nigra compacta, m1 part	3/301	0.222201	0.480814	0	0	1.8457	2.77625	ERAP1;GFRA1;CDC6
Isocortex	4/301	0.0803523	0.481235	0	0	2.46093	6.20484	ROCK2;BHLHE40;CNTN3;PDZRN3
sublayer 6b of PCx	3/301	0.222201	0.481289	0	0	1.8457	2.77625	ROCK2;COL12A1;BHLHE40
sublayer 6a of InsCx	3/301	0.222201	0.481765	0	0	1.8457	2.77625	EFNA1;LINGO3;ROCK2
Field CA2, stratum radiatum	5/410	0.071462	0.481984	0	0	2.25836	5.95887	SMOC2;FAM189A1;ACSL4;PIBF1;SHISA6
sublayer 6a of CCx	3/301	0.222201	0.482242	0	0	1.8457	2.77625	ROCK2;COL12A1;ZFPM2
Intermediodorsal nucleus of the thalamus	4/301	0.0803523	0.482554	0	0	2.46093	6.20484	CNTNAP3;SETBP1;COL12A1;PRKG2
striatal part of olfactory tuberculum	3/301	0.222201	0.48272	0	0	1.8457	2.77625	LINGO3;PDE6A;UTRN
striatal amygdala	3/301	0.222201	0.483199	0	0	1.8457	2.77625	EFNA1;SCN5A;RUNX3
shell of p3ZL	3/301	0.222201	0.483679	0	0	1.8457	2.77625	GAP43;ANGPT1;TRA2B
Intercalated amygdalar nucleus	4/301	0.0803523	0.48388	0	0	2.46093	6.20484	EFNA1;SCN5A;PAK3;RUNX3
shell of T-DMH	3/301	0.222201	0.48416	0	0	1.8457	2.77625	GPC4;ARHGAP36;ESR1
septopallidal part of the olfactory tuberculum	3/301	0.222201	0.484641	0	0	1.8457	2.77625	LINGO3;PCK1;ATR
secondary prosencephalon	3/301	0.222201	0.485124	0	0	1.8457	2.77625	LINGO3;ROCK2;PDZRN3
Infralimbic area, layer 6a	4/301	0.0803523	0.485213	0	0	2.46093	6.20484	MMP16;ROCK2;COL12A1;ASAP1
retromammillary area, medial part	3/301	0.222201	0.485608	0	0	1.8457	2.77625	IGSF1;ITGA11;PKD1L1
retromammillary area, lateral part	3/301	0.222201	0.486092	0	0	1.8457	2.77625	SMAD2;ARG1;PKD1L1
Infralimbic area, layer 1	4/301	0.0803523	0.486553	0	0	2.46093	6.20484	SMAD2;IGSF1;PKD1L1;IGF1
retromammillary area	3/301	0.222201	0.486578	0	0	1.8457	2.77625	ARG1;IGSF1;PKD1L1
reticular nucleus	3/301	0.222201	0.487064	0	0	1.8457	2.77625	GBE1;CDC6;GRIN2C
reticular formation of JcPL	3/301	0.222201	0.487552	0	0	1.8457	2.77625	SMOC2;GPC4;ZFPM2
Hippocampal region	4/301	0.0803523	0.487901	0	0	2.46093	6.20484	SMOC2;GPC4;ZFPM2;SHISA6
r9 part of external cuneate nucleus	3/301	0.222201	0.488041	0	0	1.8457	2.77625	PTCH1;ALDH1A2;PARN
r9 basal plate	3/301	0.222201	0.48853	0	0	1.8457	2.77625	SETBP1;GBE1;PKD1L1
r8 part of nucleus of Roller	3/301	0.222201	0.489021	0	0	1.8457	2.77625	SETBP1;ITGA11;RUNX3
Gustatory areas, layer 6b	4/301	0.0803523	0.489256	0	0	2.46093	6.20484	EFNA1;LINGO3;ERAP1;RUNX3
r8 part of linear nucleus	3/301	0.222201	0.489512	0	0	1.8457	2.77625	SETBP1;STC2;RUNX3
r8 part of lateral reticular nucleus	3/301	0.222201	0.490005	0	0	1.8457	2.77625	SETBP1;GBE1;TRDN
r8 part of gigantocellular reticular area	3/301	0.222201	0.490498	0	0	1.8457	2.77625	FAM173B;ITGA11;PARN
Gracile nucleus	4/301	0.0803523	0.490619	0	0	2.46093	6.20484	PTCH1;ITGA11;PARN;PKD1L1
r8 part of basomedial reticular formation	3/301	0.222201	0.490992	0	0	1.8457	2.77625	RCL1;GBE1;ITGA11
r8 part of basolateral reticular formation	3/301	0.222201	0.491488	0	0	1.8457	2.77625	SETBP1;PKHD1L1;TRDN
r8 part of basointermediate reticular formation	3/301	0.222201	0.491984	0	0	1.8457	2.77625	RCL1;SETBP1;GBE1
Frontal pole, layer 2/3	4/301	0.0803523	0.491989	0	0	2.46093	6.20484	SCN10A;MITF;ATR;TRDN
r7 portion of the hypoglossal motor nucleus	3/301	0.222201	0.492482	0	0	1.8457	2.77625	ITGA11;PARN;PKHD1L1
r7 part of ventral parvicellular reticular formation	3/301	0.222201	0.49298	0	0	1.8457	2.77625	SETBP1;PRRG1;TRDN
Field CA3, stratum pyramidale	4/301	0.0803523	0.493367	0	0	2.46093	6.20484	SMOC2;STC2;ACSL4;SHISA6
r7 part of parapyramidal nucleus	3/301	0.222201	0.49348	0	0	1.8457	2.77625	SETBP1;PKD1L1;IGF1
r7 part of nucleus prepositus	3/301	0.222201	0.49398	0	0	1.8457	2.77625	ITGA11;PARN;PKHD1L1
r7 part of gigantocellular reticular area	3/301	0.222201	0.494482	0	0	1.8457	2.77625	ITGA11;PARN;IGF1
Field CA3, stratum lucidum	4/301	0.0803523	0.494753	0	0	2.46093	6.20484	SMOC2;STC2;ACSL4;SHISA6
r7 part of basolateral reticular formation	3/301	0.222201	0.494984	0	0	1.8457	2.77625	SETBP1;PRRG1;TRDN
r7 (gustatory) part of solitary complex	3/301	0.222201	0.495488	0	0	1.8457	2.77625	MITF;IGF1;PKHD1L1
r6 part of paragigantocellular nucleus	3/301	0.222201	0.495992	0	0	1.8457	2.77625	SETBP1;MITF;IGF1
Field CA3, pyramidal layer	4/301	0.0803523	0.496147	0	0	2.46093	6.20484	SMOC2;STC2;ACSL4;SHISA6
r6 part of nucleus prepositus	3/301	0.222201	0.496498	0	0	1.8457	2.77625	ITGA11;IGF1;PKHD1L1
r5 basal plate	3/301	0.222201	0.497005	0	0	1.8457	2.77625	FAM173B;LCORL;TRDN
r4 part of ventral parvicellular reticular formation	3/301	0.222201	0.497512	0	0	1.8457	2.77625	PDGFD;ZDHHC3;ATR
Field CA2, stratum pyramidale	4/301	0.0803523	0.497548	0	0	2.46093	6.20484	EFNA1;SMOC2;STC2;SHISA6
r4 part of descending trigeminal sensory nucleus, oral part	3/301	0.222201	0.498021	0	0	1.8457	2.77625	FAM173B;GMDS;LRIG3
r4 part of cochlear sensory column	3/301	0.222201	0.498531	0	0	1.8457	2.77625	GNAT3;IGF2BP2;LCORL
Fastigial nucleus	4/301	0.0803523	0.498958	0	0	2.46093	6.20484	NUP214;KIAA2026;CHD7;PRKG2
r4 basal plate	3/301	0.222201	0.499041	0	0	1.8457	2.77625	FAM173B;ARG1;UTRN
r3 roof plate	3/301	0.222201	0.499553	0	0	1.8457	2.77625	RGS3;IGSF1;ATR
r3 part of spinal trigeminal sensory column, oral part	3/301	0.222201	0.500066	0	0	1.8457	2.77625	FAM173B;GMDS;LRIG3
Entorhinal area, medial part, ventral zone, layer 1	4/301	0.0803523	0.500375	0	0	2.46093	6.20484	NKAIN2;EFNA1;PRKG2;PAK3
r3 part of anteroventral cochlear nucleus	3/301	0.222201	0.50058	0	0	1.8457	2.77625	GNAT3;CHD7;LCORL
r2 part of dorsal parvicellular reticular formation	3/301	0.222201	0.501095	0	0	1.8457	2.77625	PDGFD;LCORL;ZDHHC3
r2 liminal central gray	3/301	0.222201	0.501611	0	0	1.8457	2.77625	RCL1;PARN;IGF1
Entorhinal area, medial part, dorsal zone, layer 6	4/301	0.0803523	0.501801	0	0	2.46093	6.20484	NKAIN2;RGS3;ANGPT1;ERAP1
r10 part of basomedial reticular formation	3/301	0.222201	0.502128	0	0	1.8457	2.77625	TJP1;SETBP1;ITGA11
r1 part of vestibulocerebellar nucleus	3/301	0.222201	0.502647	0	0	1.8457	2.77625	LRIG3;PCK1;ZDHHC3
r1 part of vestibular sensory column	3/301	0.222201	0.503166	0	0	1.8457	2.77625	LRIG3;PCK1;ZDHHC3
Dorsomedial nucleus of the hypothalamus, ventral part	4/301	0.0803523	0.503235	0	0	2.46093	6.20484	TRA2B;GPC4;ARHGAP36;ESR1
r1 part of intermediate nucleus of the lateral lemniscus	3/301	0.222201	0.503686	0	0	1.8457	2.77625	ANGPT1;LRIG3;SCN5A
r1 part of dorsal raphe nucleus	3/301	0.222201	0.504208	0	0	1.8457	2.77625	PARN;CD36;ZFPM2
Dorsal peduncular area, layer 5	4/301	0.0803523	0.504677	0	0	2.46093	6.20484	IGSF1;STC2;TRA2B;CNTN3
pyramidal layer of IG	3/301	0.222201	0.50473	0	0	1.8457	2.77625	SMAD2;KIAA2026;SMC4
putamen	3/301	0.222201	0.505254	0	0	1.8457	2.77625	EFNA1;LINGO3;RASGEF1B
prosomere 2	3/301	0.222201	0.505778	0	0	1.8457	2.77625	GBE1;PRKG2;SHISA6
Dorsal nucleus raphe	4/301	0.0803523	0.506127	0	0	2.46093	6.20484	CNTNAP3;SLCO3A1;ERAP1;ESR1
principal pretectal nucleus	3/301	0.222201	0.506304	0	0	1.8457	2.77625	PLCL1;GPC4;ZFPM2
prethalamus	3/301	0.222201	0.506831	0	0	1.8457	2.77625	GBE1;CDC6;PKHD1L1
prethalamic eminence	3/301	0.222201	0.507359	0	0	1.8457	2.77625	CNTNAP3;PRKG2;SCN5A
Dopaminergic A13 group	4/301	0.0803523	0.507585	0	0	2.46093	6.20484	NKAIN2;GAP43;PTCH1;TRA2B
preopto-hypothalamic band	3/301	0.222201	0.507888	0	0	1.8457	2.77625	NR2F2;ARHGAP36;ESR1
preopto-hypothalamic area	3/301	0.222201	0.508418	0	0	1.8457	2.77625	NR2F2;ARHGAP36;ESR1
precommissural pretectal domain	3/301	0.222201	0.508949	0	0	1.8457	2.77625	SMOC2;PRKG2;ZFPM2
Cortical amygdalar area, anterior part, layer 2	4/301	0.0803523	0.509052	0	0	2.46093	6.20484	GMDS;SCN5A;PDE6A;PAK3
posteromedial visual area, layer 6b	3/301	0.222201	0.509482	0	0	1.8457	2.77625	MMP16;STC2;CNTN3
posteromedial visual area, layer 5	3/301	0.222201	0.510015	0	0	1.8457	2.77625	BHLHE40;MSRB3;LRIG3
Cochlear nuclei	4/301	0.0803523	0.510528	0	0	2.46093	6.20484	GNAT3;CHD7;IGF2BP2;GRIN2C
posteromedial visual area, layer 1	3/301	0.222201	0.51055	0	0	1.8457	2.77625	SMAD2;MSRB3;PDZRN3
posteromedial cortical amygdaloid area	3/301	0.222201	0.511085	0	0	1.8457	2.77625	NKAIN2;EFNA1;PAK3
posterior triangular nucleus	3/301	0.222201	0.511622	0	0	1.8457	2.77625	PRKG2;PKD1L1;SHISA6
Cerebellar nuclei	4/301	0.0803523	0.512012	0	0	2.46093	6.20484	KIAA2026;CHD7;PCK1;GRIN2C
posterior part of Int	3/301	0.222201	0.51216	0	0	1.8457	2.77625	CHD7;LRIG3;PCK1
polymorph layer of TuPal	3/301	0.222201	0.512699	0	0	1.8457	2.77625	LINGO3;PDE6A;RUNX3
plexiform layer of TuStr	3/301	0.222201	0.51324	0	0	1.8457	2.77625	LINGO3;PDE6A;UTRN
Bed nuclei of the stria terminalis, posterior division, transverse nucleus	4/301	0.0803523	0.513505	0	0	2.46093	6.20484	GFRA1;SCN5A;PAK3;ESR1
periventricular stratum of r8BM	3/301	0.222201	0.513781	0	0	1.8457	2.77625	SETBP1;ITGA11;RUNX3
periventricular stratum of r7Tr	3/301	0.222201	0.514324	0	0	1.8457	2.77625	MITF;IGF1;PKHD1L1
periventricular stratum of r7BM	3/301	0.222201	0.514867	0	0	1.8457	2.77625	ITGA11;PARN;PKHD1L1
Bed nuclei of the stria terminalis, anterior division, ventral nucleus	4/301	0.0803523	0.515006	0	0	2.46093	6.20484	SCN10A;FLYWCH2;ARHGAP36;ESR1
periventricular stratum of r6BM	3/301	0.222201	0.515412	0	0	1.8457	2.77625	ITGA11;IGF1;PKHD1L1
periventricular stratum of r2Lim	3/301	0.222201	0.515958	0	0	1.8457	2.77625	RCL1;PARN;IGF1
periventricular stratum of r1BM	3/301	0.222201	0.516505	0	0	1.8457	2.77625	PARN;CD36;ZFPM2
Bed nuclei of the stria terminalis, anterior division	4/301	0.0803523	0.516517	0	0	2.46093	6.20484	GAP43;MSRB3;SCN5A;ESR1
periventricular stratum of p3ZL	3/301	0.222201	0.517054	0	0	1.8457	2.77625	GAP43;ANGPT1;TRA2B
periventricular stratum of m1B	3/301	0.222201	0.517603	0	0	1.8457	2.77625	GFRA1;CD36;PAK3
Basolateral amygdalar nucleus, anterior part	4/301	0.0803523	0.518036	0	0	2.46093	6.20484	NKAIN2;EFNA1;RUNX3;MPDZ
periventricular stratum of m1AL	3/301	0.222201	0.518154	0	0	1.8457	2.77625	FAM173B;NR2F2;ATR
periventricular stratum of RMa	3/301	0.222201	0.518706	0	0	1.8457	2.77625	IGSF1;ITGA11;PKD1L1
periventricular stratum of Hb	3/301	0.222201	0.519259	0	0	1.8457	2.77625	STC2;PKD1L1;MITF
Basolateral amygdalar nucleus	4/301	0.0803523	0.519564	0	0	2.46093	6.20484	NKAIN2;EFNA1;RUNX3;MPDZ
periventricular stratum of AStr	3/301	0.222201	0.519813	0	0	1.8457	2.77625	EFNA1;SCN5A;RUNX3
Accessory olfactory bulb	4/379	0.149197	0.519935	0	0	1.95446	3.71834	NUP214;TJP1;PKHD1L1;TRDN
perimammillary part of PHyB	3/301	0.222201	0.520368	0	0	1.8457	2.77625	SMAD2;ARG1;GPC4
parvocellular part of the r9LRt	3/301	0.222201	0.520925	0	0	1.8457	2.77625	SETBP1;GBE1;PKD1L1
Anteromedial nucleus, dorsal part	4/301	0.0803523	0.521101	0	0	2.46093	6.20484	SMAD2;COL12A1;PRKG2;MITF
parvicellular part of Lat	3/301	0.222201	0.521482	0	0	1.8457	2.77625	CHD7;PCK1;GRIN2C
parietal cortex	3/301	0.222201	0.522041	0	0	1.8457	2.77625	EFNA1;CNTN3;PDZRN3
paraterete nucleus	3/301	0.222201	0.522601	0	0	1.8457	2.77625	SMAD2;ARG1;GPC4
Anterodorsal preoptic nucleus	4/301	0.0803523	0.522647	0	0	2.46093	6.20484	GAP43;TRA2B;PAK3;ESR1
pallium	3/301	0.222201	0.523163	0	0	1.8457	2.77625	ROCK2;PIBF1;PDZRN3
pallidum (globus pallidus complex)	3/301	0.222201	0.523725	0	0	1.8457	2.77625	LINGO3;FAM173B;RASGEF1B
Anterior pretectal nucleus	4/301	0.0803523	0.524203	0	0	2.46093	6.20484	SMOC2;PRKG2;PKD1L1;ZFPM2
pallidal septum	3/301	0.222201	0.524289	0	0	1.8457	2.77625	MSRB3;GFRA1;SCN5A
pallidal part of olfactory tuberculum	3/301	0.222201	0.524854	0	0	1.8457	2.77625	LINGO3;PDE6A;RUNX3
pallidal amygdala	3/301	0.222201	0.52542	0	0	1.8457	2.77625	EFNA1;FAM173B;GNAT3
Anterior cingulate area, ventral part, layer 2/3	4/301	0.0803523	0.525768	0	0	2.46093	6.20484	KIAA2026;TRA2B;CD36;EIF2S2
p3 portion of the substantia nigra pars reticulata	3/301	0.222201	0.525988	0	0	1.8457	2.77625	SMAD2;STC2;GPC4
p3 portion of paranigral nucleus	3/301	0.222201	0.526556	0	0	1.8457	2.77625	IGSF1;PDGFD;ITGA11
p2 portion of the substantia nigra pars reticulata	3/301	0.222201	0.527126	0	0	1.8457	2.77625	SMAD2;GMDS;ARG1
Anterior cingulate area, ventral part, layer 1	4/301	0.0803523	0.527342	0	0	2.46093	6.20484	KIAA2026;CNTN3;CD36;EIF2S2
p1 portion of the paranigral nucleus	3/301	0.222201	0.527697	0	0	1.8457	2.77625	SETBP1;GFRA1;SHISA6
oval paracentral nucleus	3/301	0.222201	0.528269	0	0	1.8457	2.77625	ALDH1A2;PRKG2;SHISA6
optic fiber layer of SC	3/301	0.222201	0.528843	0	0	1.8457	2.77625	PKHD1L1;ZFPM2;SMC4
Anterior cingulate area	4/301	0.0803523	0.528925	0	0	2.46093	6.20484	KIAA2026;ROCK2;CD36;EIF2S2
oculomotor nucleus, Edinger-Westphal subnucleus	3/301	0.222201	0.529418	0	0	1.8457	2.77625	GFRA1;CD36;PAK3
nucleus sagulum, superficial part	3/301	0.222201	0.529994	0	0	1.8457	2.77625	FAM173B;CHD7;LRIG3
Agranular insular area, ventral part, layer 1	4/301	0.0803523	0.530519	0	0	2.46093	6.20484	SMOC2;IGSF1;PDGFD;ERAP1
nucleus of the stria medullaris (prethalamic)	3/301	0.222201	0.530571	0	0	1.8457	2.77625	CNTNAP3;PRKG2;SCN5A
nucleus of the inferior collicular brachium, rostral part	3/301	0.222201	0.53115	0	0	1.8457	2.77625	ITGA11;LRIG3;ATR
mediodorsal nucleus	3/301	0.222201	0.53173	0	0	1.8457	2.77625	SMAD2;COL12A1;PRKG2
Agranular insular area, dorsal part, layer 6a	4/301	0.0803523	0.532121	0	0	2.46093	6.20484	EFNA1;ROCK2;ERAP1;RUNX3
medial superior olive	3/301	0.222201	0.532311	0	0	1.8457	2.77625	MITF;LCORL;TRDN
medial part of r7B	3/301	0.222201	0.532893	0	0	1.8457	2.77625	ITGA11;PARN;IGF1
medial part of r6B	3/301	0.222201	0.533477	0	0	1.8457	2.77625	ARG1;ITGA11;IGF1
Accessory olfactory bulb, glomerular layer	4/301	0.0803523	0.533734	0	0	2.46093	6.20484	NUP214;RASA1;PKHD1L1;TRDN
medial part of r4B	3/301	0.222201	0.534062	0	0	1.8457	2.77625	SCN10A;FAM173B;UTRN
medial part of r1B	3/301	0.222201	0.534648	0	0	1.8457	2.77625	SLCO3A1;CDC6;CD36
medial part of r10B	3/301	0.222201	0.535236	0	0	1.8457	2.77625	SETBP1;ARG1;GBE1
AOB, mitral cell layer	4/301	0.0803523	0.535356	0	0	2.46093	6.20484	NUP214;TJP1;PKHD1L1;TRDN
Supraoptic nucleus	5/424	0.079868	0.535384	0	0	2.18379	5.51926	GMDS;ARG1;PDGFD;CD36;PDE6A
medial part of MPO	3/301	0.222201	0.535825	0	0	1.8457	2.77625	PAK3;ARHGAP36;ESR1
medial habenular nucleus	3/301	0.222201	0.536415	0	0	1.8457	2.77625	STC2;PKD1L1;MITF
AOB, granular layer	4/301	0.0803523	0.536988	0	0	2.46093	6.20484	TJP1;SCN10A;CDC6;PKHD1L1
medial (magnocellular) part of MD	3/301	0.222201	0.537006	0	0	1.8457	2.77625	CNTNAP3;COL12A1;PRKG2
Suprageniculate nucleus	4/478	0.258532	0.537159	0	0	1.54967	2.09629	TRA2B;PRKG2;GPC4;SHISA6
medial (fastigial) cerebellar nucleus	3/301	0.222201	0.537599	0	0	1.8457	2.77625	NUP214;CHD7;PRKG2
mantle zone of the IG	3/301	0.222201	0.538193	0	0	1.8457	2.77625	SMAD2;KIAA2026;SMC4
mantle zone of r9BI	3/301	0.222201	0.538788	0	0	1.8457	2.77625	RCL1;SETBP1;GBE1
mantle zone of r8BL	3/301	0.222201	0.539385	0	0	1.8457	2.77625	SETBP1;GBE1;TRDN
mantle zone of r8BI	3/301	0.222201	0.539983	0	0	1.8457	2.77625	RCL1;SETBP1;GBE1
mantle zone of r7Lim	3/301	0.222201	0.540582	0	0	1.8457	2.77625	SETBP1;PRRG1;TRDN
mantle zone of r7BM	3/301	0.222201	0.541183	0	0	1.8457	2.77625	ITGA11;PARN;IGF1
mantle zone of r7BL	3/301	0.222201	0.541785	0	0	1.8457	2.77625	SETBP1;PRRG1;TRDN
mantle zone of r7BI	3/301	0.222201	0.542388	0	0	1.8457	2.77625	RCL1;SETBP1;IGF1
mantle zone of r6Lim	3/301	0.222201	0.542993	0	0	1.8457	2.77625	PDGFD;PRRG1;ATR
mantle zone of r6BM	3/301	0.222201	0.543599	0	0	1.8457	2.77625	ARG1;ITGA11;IGF1
mantle zone of r4Lim	3/301	0.222201	0.544206	0	0	1.8457	2.77625	PDGFD;ZDHHC3;ATR
mantle zone of r4Co	3/301	0.222201	0.544815	0	0	1.8457	2.77625	GNAT3;IGF2BP2;LCORL
mantle zone of r4BM	3/301	0.222201	0.545425	0	0	1.8457	2.77625	SCN10A;FAM173B;UTRN
mantle zone of r1Ve	3/301	0.222201	0.546036	0	0	1.8457	2.77625	LRIG3;PCK1;ZDHHC3
mantle zone of r1BM	3/301	0.222201	0.546649	0	0	1.8457	2.77625	SLCO3A1;CDC6;CD36
mantle zone of r10BM	3/301	0.222201	0.547263	0	0	1.8457	2.77625	SETBP1;ARG1;GBE1
mantle zone of m1B	3/301	0.222201	0.547879	0	0	1.8457	2.77625	FAM173B;GFRA1;CDC6
mantle zone of m1AL	3/301	0.222201	0.548496	0	0	1.8457	2.77625	ALDH1A2;NR2F2;ATR
mantle zone of THyB-V	3/301	0.222201	0.549114	0	0	1.8457	2.77625	ARG1;GPC4;ESR1
mantle zone of THyB-I	3/301	0.222201	0.549734	0	0	1.8457	2.77625	GPC4;ARHGAP36;ESR1
mantle zone of TG	3/301	0.222201	0.550355	0	0	1.8457	2.77625	PLCL1;GPC4;ZFPM2
Medial mammillary nucleus	4/388	0.15829	0.550748	0	0	1.90913	3.51914	ARG1;IGSF1;PKD1L1;PDE6A
mantle zone of SC	3/301	0.222201	0.550978	0	0	1.8457	2.77625	PKHD1L1;ZFPM2;SMC4
mantle zone of RMa	3/301	0.222201	0.551602	0	0	1.8457	2.77625	ARG1;IGSF1;PKD1L1
mantle zone of PcPL	3/301	0.222201	0.552227	0	0	1.8457	2.77625	SMOC2;PRKG2;ZFPM2
mantle zone of PalSe	3/301	0.222201	0.552854	0	0	1.8457	2.77625	MSRB3;GFRA1;SCN5A
mantle zone of Pal	3/301	0.222201	0.553482	0	0	1.8457	2.77625	LINGO3;FAM173B;RASGEF1B
mantle zone of PaS	3/301	0.222201	0.554112	0	0	1.8457	2.77625	ANGPT1;ASAP1;PKHD1L1
mantle zone of PThE	3/301	0.222201	0.554743	0	0	1.8457	2.77625	CNTNAP3;PRKG2;SCN5A
mantle zone of POH	3/301	0.222201	0.555376	0	0	1.8457	2.77625	NR2F2;ARHGAP36;ESR1
mantle zone of PHyB-V	3/301	0.222201	0.55601	0	0	1.8457	2.77625	ARG1;GPC4;ARHGAP36
mantle zone of PHyB-P	3/301	0.222201	0.556645	0	0	1.8457	2.77625	SMAD2;ARG1;GPC4
mantle zone of PCx	3/301	0.222201	0.557282	0	0	1.8457	2.77625	EFNA1;CNTN3;PDZRN3
mantle zone of Mam	3/301	0.222201	0.55792	0	0	1.8457	2.77625	IGSF1;PKD1L1;PDE6A
mantle zone of JcPL	3/301	0.222201	0.55856	0	0	1.8457	2.77625	SMOC2;GPC4;ZFPM2
mantle zone of IC	3/301	0.222201	0.559201	0	0	1.8457	2.77625	FAM173B;MSRB3;LRIG3
mantle zone of CCx	3/301	0.222201	0.559844	0	0	1.8457	2.77625	ROCK2;COL12A1;EIF2S2
Thalamus	3/334	0.269734	0.559902	0	0	1.66334	2.17951	GBE1;PRKG2;SHISA6
mantle zone of AStr	3/301	0.222201	0.560488	0	0	1.8457	2.77625	EFNA1;SCN5A;RUNX3
mantle zone of APal	3/301	0.222201	0.561134	0	0	1.8457	2.77625	EFNA1;FAM173B;GNAT3
mammillary part of THyB	3/301	0.222201	0.561781	0	0	1.8457	2.77625	IGSF1;PKD1L1;PDE6A
mammillary part of PHyB	3/301	0.222201	0.56243	0	0	1.8457	2.77625	ARG1;IGSF1;PKD1L1
mammillary area	3/301	0.222201	0.56308	0	0	1.8457	2.77625	IGSF1;PKD1L1;PDE6A
m1B part of the periaqueductal gray	3/301	0.222201	0.563732	0	0	1.8457	2.77625	GFRA1;CD36;PAK3
m1 (rostral) midbrain tegmentum	3/301	0.222201	0.564385	0	0	1.8457	2.77625	FAM173B;GFRA1;CDC6
lower dorsal perifornical nucleus	3/301	0.222201	0.56504	0	0	1.8457	2.77625	NKAIN2;PKD1L1;ARHGAP36
lower dorsal lateral hypothalamic area	3/301	0.222201	0.565696	0	0	1.8457	2.77625	NKAIN2;FLYWCH2;ARHGAP36
liminal part of the r7 alar plate	3/301	0.222201	0.566354	0	0	1.8457	2.77625	SETBP1;PRRG1;TRDN
liminal part of the r6 alar plate	3/301	0.222201	0.567013	0	0	1.8457	2.77625	PDGFD;PRRG1;ATR
liminal part of r4 alar plate	3/301	0.222201	0.567674	0	0	1.8457	2.77625	PDGFD;ZDHHC3;ATR
layer 6 of InsCx	3/301	0.222201	0.568337	0	0	1.8457	2.77625	EFNA1;ROCK2;PKD1L1
layer 6 of CCx	3/301	0.222201	0.569001	0	0	1.8457	2.77625	ROCK2;COL12A1;ZFPM2
layer 5 of RSC	3/301	0.222201	0.569666	0	0	1.8457	2.77625	EFNA1;MMP16;CNTN3
layer 5 of CCx	3/301	0.222201	0.570333	0	0	1.8457	2.77625	ROCK2;COL12A1;EIF2S2
layer 4 of RSC	3/301	0.222201	0.571002	0	0	1.8457	2.77625	RGS3;BHLHE40;CNTN3
layer 4 of PCx	3/301	0.222201	0.571672	0	0	1.8457	2.77625	EFNA1;CNTN3;PDZRN3
layer 3 of VPrP cortex	3/301	0.222201	0.572344	0	0	1.8457	2.77625	EFNA1;RUNX3;PDZRN3
layer 3 of PrS	3/301	0.222201	0.573017	0	0	1.8457	2.77625	BHLHE40;PKHD1L1;ZFPM2
layer 3 of OCx	3/301	0.222201	0.573692	0	0	1.8457	2.77625	BHLHE40;CNTN3;PDZRN3
layer 3 of AOV cortex	3/301	0.222201	0.574368	0	0	1.8457	2.77625	SCN10A;RASGEF1B;PIBF1
layer 2 of RSC	3/301	0.222201	0.575047	0	0	1.8457	2.77625	BHLHE40;CNTN3;LRIG3
layer 2 of ERCx	3/301	0.222201	0.575726	0	0	1.8457	2.77625	CNTNAP3;RGS3;ANGPT1
layer 1 of RSC	3/301	0.222201	0.576408	0	0	1.8457	2.77625	BHLHE40;CNTN3;LRIG3
layer 1 of PCx	3/301	0.222201	0.577091	0	0	1.8457	2.77625	PCK1;SMC4;PDZRN3
laterodorsal nucleus	3/301	0.222201	0.577775	0	0	1.8457	2.77625	SMOC2;GBE1;PRKG2
lateral terminal nucleus of the accessory optic tract, lateral part	3/301	0.222201	0.578461	0	0	1.8457	2.77625	LRIG3;GPC4;ZFPM2
lateral septal nucleus, intermedio-intermediate part	3/301	0.222201	0.579149	0	0	1.8457	2.77625	MSRB3;GFRA1;SCN5A
lateral septal nucleus, dorsal part	3/301	0.222201	0.579839	0	0	1.8457	2.77625	PRKG2;MITF;SHISA6
lateral periretromammillary nucleus	3/301	0.222201	0.58053	0	0	1.8457	2.77625	SMAD2;ARG1;GPC4
lateral part of r8B	3/301	0.222201	0.581223	0	0	1.8457	2.77625	SETBP1;GBE1;TRDN
lateral part of r7B	3/301	0.222201	0.581917	0	0	1.8457	2.77625	SETBP1;PRRG1;TRDN
lateral part of alar m1	3/301	0.222201	0.582613	0	0	1.8457	2.77625	ALDH1A2;NR2F2;ATR
lateral part of PcP	3/301	0.222201	0.583311	0	0	1.8457	2.77625	SMOC2;PRKG2;ZFPM2
lateral part of MPO	3/301	0.222201	0.58401	0	0	1.8457	2.77625	PAK3;ARHGAP36;ESR1
lateral part of JcP	3/301	0.222201	0.584711	0	0	1.8457	2.77625	SMOC2;GPC4;ZFPM2
lateral pallium	3/301	0.222201	0.585414	0	0	1.8457	2.77625	NKAIN2;IGSF1;PIBF1
lateral anterior hypothalamic nucleus	3/301	0.222201	0.586119	0	0	1.8457	2.77625	PKD1L1;ARHGAP36;ESR1
Field CA1, stratum oriens	3/343	0.282918	0.586714	0	0	1.6197	2.04502	ROCK2;FAM189A1;SHISA6
lateral SC part of the periaqueductal gray	3/301	0.222201	0.586825	0	0	1.8457	2.77625	FAM173B;NR2F2;ATR
lateral IC periaqueductal gray	3/301	0.222201	0.587533	0	0	1.8457	2.77625	FAM173B;NR2F2;ATR
isthmic portion of paranigral nucleus	3/301	0.222201	0.588242	0	0	1.8457	2.77625	CDC6;SHISA6;TRDN
island of Calleja major	3/301	0.222201	0.588953	0	0	1.8457	2.77625	SCN10A;LINGO3;IGF1
intralaminar nuclei	3/301	0.222201	0.589666	0	0	1.8457	2.77625	RASGEF1B;GBE1;PRKG2
interstitial nucleus of the posterior limb of the anterior commissure	3/301	0.222201	0.590381	0	0	1.8457	2.77625	EFNA1;LINGO3;SCN5A
intermedioposterior nucleus	3/301	0.222201	0.591098	0	0	1.8457	2.77625	SMOC2;PRKG2;ZFPM2
intermediate stratum of r8BL	3/301	0.222201	0.591816	0	0	1.8457	2.77625	SETBP1;PKHD1L1;TRDN
Field CA1, stratum radiatum	3/345	0.285857	0.592248	0	0	1.61031	2.01653	FAM189A1;PIBF1;SHISA6
intermediate stratum of r8BI	3/301	0.222201	0.592536	0	0	1.8457	2.77625	RCL1;SETBP1;GBE1
intermediate stratum of r7Lim	3/301	0.222201	0.593258	0	0	1.8457	2.77625	SETBP1;PRRG1;TRDN
intermediate stratum of r7BM	3/301	0.222201	0.593981	0	0	1.8457	2.77625	ITGA11;PARN;IGF1
intermediate stratum of r7BL	3/301	0.222201	0.594706	0	0	1.8457	2.77625	SETBP1;PRRG1;TRDN
intermediate stratum of r6BM	3/301	0.222201	0.595433	0	0	1.8457	2.77625	ARG1;ITGA11;IGF1
intermediate stratum of r4Lim	3/301	0.222201	0.596162	0	0	1.8457	2.77625	PDGFD;ZDHHC3;ATR
intermediate stratum of r2Tr	3/301	0.222201	0.596893	0	0	1.8457	2.77625	PDGFD;LCORL;ZDHHC3
intermediate stratum of p3ZL	3/301	0.222201	0.597625	0	0	1.8457	2.77625	NKAIN2;GBE1;CDC6
intermediate stratum of m2AL	3/301	0.222201	0.598359	0	0	1.8457	2.77625	FAM173B;PLAG1;ALDH1A2
intermediate stratum of cerebellar vermis	3/301	0.222201	0.599095	0	0	1.8457	2.77625	CHD7;PRKG2;MSRB3
intermediate stratum of TPaA	3/301	0.222201	0.599833	0	0	1.8457	2.77625	PKD1L1;ARHGAP36;ESR1
intermediate stratum of THyB-V	3/301	0.222201	0.600573	0	0	1.8457	2.77625	GPC4;ARHGAP36;ESR1
intermediate stratum of THyB-I	3/301	0.222201	0.601314	0	0	1.8457	2.77625	GPC4;ARHGAP36;ESR1
intermediate stratum of SeStr	3/301	0.222201	0.602057	0	0	1.8457	2.77625	SCN10A;LINGO3;UTRN
intermediate stratum of RtC	3/301	0.222201	0.602803	0	0	1.8457	2.77625	GBE1;CDC6;GRIN2C
intermediate stratum of RMa	3/301	0.222201	0.60355	0	0	1.8457	2.77625	SMAD2;ARG1;PKD1L1
intermediate stratum of PcPL	3/301	0.222201	0.604298	0	0	1.8457	2.77625	ALDH1A2;PRKG2;PKD1L1
intermediate stratum of PalSe	3/301	0.222201	0.605049	0	0	1.8457	2.77625	MSRB3;GFRA1;SCN5A
intermediate stratum of Pal	3/301	0.222201	0.605802	0	0	1.8457	2.77625	LINGO3;FAM173B;RASGEF1B
intermediate stratum of PThE	3/301	0.222201	0.606556	0	0	1.8457	2.77625	CNTNAP3;PRKG2;SCN5A
intermediate stratum of POH	3/301	0.222201	0.607312	0	0	1.8457	2.77625	NR2F2;ARHGAP36;ESR1
Midbrain	4/404	0.174948	0.607743	0	0	1.83352	3.19631	FAM173B;LRIG3;ZFPM2;SMC4
intermediate stratum of PO1	3/301	0.222201	0.608071	0	0	1.8457	2.77625	NR2F2;PAK3;ESR1
intermediate stratum of Mam	3/301	0.222201	0.608831	0	0	1.8457	2.77625	IGSF1;PKD1L1;PDE6A
intermediate stratum of LAP	3/301	0.222201	0.609593	0	0	1.8457	2.77625	NKAIN2;EFNA1;MPDZ
Presubiculum	4/508	0.294531	0.609643	0	0	1.45815	1.7824	EFNA1;PKHD1L1;GPC4;ZFPM2
intermediate stratum of JcPL	3/301	0.222201	0.610356	0	0	1.8457	2.77625	SMOC2;GPC4;ZFPM2
intermediate stratum of IC	3/301	0.222201	0.611122	0	0	1.8457	2.77625	FAM173B;MSRB3;LRIG3
intermediate stratum of CoPL	3/301	0.222201	0.61189	0	0	1.8457	2.77625	PLCL1;GPC4;ZFPM2
intermediate stratum of CoPD	3/301	0.222201	0.61266	0	0	1.8457	2.77625	PLCL1;GPC4;ZFPM2
intermediate stratum of AStr	3/301	0.222201	0.613431	0	0	1.8457	2.77625	EFNA1;SCN5A;RUNX3
intermediate part of r9B	3/301	0.222201	0.614205	0	0	1.8457	2.77625	RCL1;SETBP1;GBE1
intermediate part of r8B	3/301	0.222201	0.61498	0	0	1.8457	2.77625	RCL1;SETBP1;GBE1
intermediate part of r7B	3/301	0.222201	0.615758	0	0	1.8457	2.77625	RCL1;SETBP1;IGF1
intermediate part of THyB	3/301	0.222201	0.616537	0	0	1.8457	2.77625	GPC4;ARHGAP36;ESR1
intermediate gray layer of SC	3/301	0.222201	0.617319	0	0	1.8457	2.77625	LRIG3;ZFPM2;SMC4
intercalate nucleus	3/301	0.222201	0.618102	0	0	1.8457	2.77625	NKAIN2;GBE1;CDC6
external globus pallidum	3/301	0.222201	0.618888	0	0	1.8457	2.77625	LINGO3;FAM173B;RASGEF1B
dorsomedial nucleus, terminal part	3/301	0.222201	0.619675	0	0	1.8457	2.77625	GPC4;ARHGAP36;ESR1
dorsolateral (non-cerebellar) part of isA	3/301	0.222201	0.620464	0	0	1.8457	2.77625	FAM173B;PTCH1;CHD7
dorsal part of alar p3	3/301	0.222201	0.621256	0	0	1.8457	2.77625	CNTNAP3;PRKG2;SCN5A
diencephalon	3/301	0.222201	0.622049	0	0	1.8457	2.77625	GBE1;PRKG2;SHISA6
colliculus superior	3/301	0.222201	0.622845	0	0	1.8457	2.77625	PKHD1L1;ZFPM2;SMC4
cingulate cortex	3/301	0.222201	0.623642	0	0	1.8457	2.77625	ROCK2;COL12A1;EIF2S2
cerebellar nuclei of CbV	3/301	0.222201	0.624442	0	0	1.8457	2.77625	NUP214;CHD7;PRKG2
central part of MPO	3/301	0.222201	0.625243	0	0	1.8457	2.77625	NR2F2;ARHGAP36;ESR1
central nucleus of the inferior colliculus	3/301	0.222201	0.626047	0	0	1.8457	2.77625	FAM173B;MSRB3;LRIG3
central lateral nucleus	3/301	0.222201	0.626853	0	0	1.8457	2.77625	RASGEF1B;GBE1;PRKG2
caudal secondary prosencephalon	3/301	0.222201	0.62766	0	0	1.8457	2.77625	LINGO3;ROCK2;PDZRN3
caudal linear (raphe) nucleus	3/301	0.222201	0.62847	0	0	1.8457	2.77625	SLCO3A1;PARN;CDC6
bed nucleus of the external capsule	3/301	0.222201	0.629282	0	0	1.8457	2.77625	EFNA1;LINGO3;PKD1L1
basolateral amygdaloid nucleus, ventral part	3/301	0.222201	0.630096	0	0	1.8457	2.77625	NKAIN2;GNAT3;PAK3
basolateral amygdaloid nucleus, anterior part	3/301	0.222201	0.630913	0	0	1.8457	2.77625	NKAIN2;EFNA1;RUNX3
basal plate of m1	3/301	0.222201	0.631731	0	0	1.8457	2.77625	FAM173B;GFRA1;CDC6
anterior pretectal nucleus, dorsal superficial part	3/301	0.222201	0.632551	0	0	1.8457	2.77625	SMOC2;GPC4;ZFPM2
anterior pretectal nucleus, dorsal core part	3/301	0.222201	0.633374	0	0	1.8457	2.77625	ALDH1A2;PRKG2;PKD1L1
anterior paraventricular nucleus of thalamus	3/301	0.222201	0.634199	0	0	1.8457	2.77625	CNTNAP3;COL12A1;MITF
anterior digastric muscle trigeminal motor cell group	3/301	0.222201	0.635025	0	0	1.8457	2.77625	PDGFD;LCORL;ATR
amygdalo-striatal transition	3/301	0.222201	0.635854	0	0	1.8457	2.77625	EFNA1;SCN5A;RUNX3
alar plate of p3 (alar prethalamus)	3/301	0.222201	0.636686	0	0	1.8457	2.77625	GBE1;CDC6;PKHD1L1
alar plate of p2 (alar thalamus)	3/301	0.222201	0.637519	0	0	1.8457	2.77625	GBE1;PRKG2;SHISA6
alar plate of evaginated telencephalic vesicle	3/301	0.222201	0.638354	0	0	1.8457	2.77625	LINGO3;ROCK2;PDZRN3
accumbens nucleus, shell domain	3/301	0.222201	0.639192	0	0	1.8457	2.77625	SCN10A;LINGO3;UTRN
Visceral area, layer 6b	3/301	0.222201	0.640032	0	0	1.8457	2.77625	ERAP1;PKD1L1;ATR
Ventral posteromedial nucleus of the thalamus	3/301	0.222201	0.640874	0	0	1.8457	2.77625	GBE1;GRIN2C;SHISA6
Ventral posterior complex of the thalamus	3/301	0.222201	0.641719	0	0	1.8457	2.77625	GBE1;GRIN2C;SHISA6
Ventral group of the dorsal thalamus	3/301	0.222201	0.642565	0	0	1.8457	2.77625	GBE1;GRIN2C;SHISA6
Ventral cochlear nucleus	3/301	0.222201	0.643414	0	0	1.8457	2.77625	GNAT3;IGF2BP2;RUNX3
Thalamus, sensory-motor cortex related	3/301	0.222201	0.644265	0	0	1.8457	2.77625	GBE1;GRIN2C;SHISA6
Tegmental reticular nucleus	3/301	0.222201	0.645119	0	0	1.8457	2.77625	FAM173B;SLCO3A1;UTRN
Taenia tecta, ventral part	3/301	0.222201	0.645974	0	0	1.8457	2.77625	SETBP1;IGSF1;PCK1
Supramammillary nucleus, medial part	3/301	0.222201	0.646832	0	0	1.8457	2.77625	IGSF1;ITGA11;PKD1L1
Supplemental somatosensory area, layer 6b	3/301	0.222201	0.647692	0	0	1.8457	2.77625	ERAP1;PKD1L1;LCORL
Supplemental somatosensory area	3/301	0.222201	0.648555	0	0	1.8457	2.77625	ERAP1;PKD1L1;LCORL
Superior colliculus, optic layer	3/301	0.222201	0.649419	0	0	1.8457	2.77625	PKHD1L1;ZFPM2;SMC4
Septohippocampal nucleus	3/301	0.222201	0.650286	0	0	1.8457	2.77625	IGSF1;SCN5A;SMC4
Retrosplenial area, ventral part, layer 6a	3/301	0.222201	0.651156	0	0	1.8457	2.77625	ROCK2;CNTN3;ZFPM2
Retrosplenial area, ventral part, layer 2/3	3/301	0.222201	0.652027	0	0	1.8457	2.77625	IGSF1;CD36;ZFPM2
Retrosplenial area, ventral part, layer 2	3/301	0.222201	0.652901	0	0	1.8457	2.77625	IGSF1;CD36;LCORL
Retrosplenial area, ventral part, layer 1	3/301	0.222201	0.653778	0	0	1.8457	2.77625	IGSF1;CD36;ZFPM2
Retrosplenial area, lateral agranular part, layer 6b	3/301	0.222201	0.654657	0	0	1.8457	2.77625	BHLHE40;CNTN3;ZFPM2
Retrosplenial area, dorsal part, layer 6b	3/301	0.222201	0.655538	0	0	1.8457	2.77625	TRA2B;CNTN3;PKHD1L1
Retrosplenial area	3/301	0.222201	0.656421	0	0	1.8457	2.77625	CD36;ZFPM2;PDZRN3
Primary visual area, layer 6a	3/301	0.222201	0.657307	0	0	1.8457	2.77625	ROCK2;BHLHE40;CNTN3
Primary visual area, layer 4	3/301	0.222201	0.658195	0	0	1.8457	2.77625	BHLHE40;CNTN3;PDZRN3
Primary visual area	3/301	0.222201	0.659086	0	0	1.8457	2.77625	BHLHE40;CNTN3;PDZRN3
Primary somatosensory area, upper limb, layer 1	3/301	0.222201	0.659979	0	0	1.8457	2.77625	NR2F2;PCK1;PDZRN3
Primary somatosensory area, unassigned, layer 6a	3/301	0.222201	0.660874	0	0	1.8457	2.77625	EFNA1;ROCK2;CD36
Primary somatosensory area, unassigned, layer 2/3	3/301	0.222201	0.661772	0	0	1.8457	2.77625	PDGFD;CNTN3;PDZRN3
Primary somatosensory area, unassigned, layer 1	3/301	0.222201	0.662673	0	0	1.8457	2.77625	PDGFD;SMC4;PDZRN3
Primary somatosensory area, barrel field, layer 6b	3/301	0.222201	0.663576	0	0	1.8457	2.77625	EFNA1;ROCK2;LCORL
Primary somatosensory area, barrel field, layer 5	3/301	0.222201	0.664481	0	0	1.8457	2.77625	EFNA1;BHLHE40;CNTN3
Primary somatosensory area, barrel field, layer 2/3	3/301	0.222201	0.665389	0	0	1.8457	2.77625	EFNA1;PIBF1;PDZRN3
Primary somatosensory area	3/301	0.222201	0.666299	0	0	1.8457	2.77625	BHLHE40;CNTN3;PDZRN3
Prelimbic area, layer 6a	3/301	0.222201	0.667212	0	0	1.8457	2.77625	SCN10A;MMP16;COL12A1
Prelimbic area, layer 1	3/301	0.222201	0.668127	0	0	1.8457	2.77625	KIAA2026;LRIG3;EIF2S2
Prelimbic area	3/301	0.222201	0.669045	0	0	1.8457	2.77625	KIAA2026;LRIG3;EIF2S2
Postsubiculum	3/301	0.222201	0.669965	0	0	1.8457	2.77625	STC2;LRIG3;PKHD1L1
Postpiriform transition area, layers 3	3/301	0.222201	0.670888	0	0	1.8457	2.77625	NKAIN2;EFNA1;RGS3
Postpiriform transition area	3/301	0.222201	0.671813	0	0	1.8457	2.77625	NKAIN2;EFNA1;RGS3
Posterolateral visual area, layer 6b	3/301	0.222201	0.672741	0	0	1.8457	2.77625	MMP16;PRRG1;CNTN3
Posterolateral visual area, layer 6a	3/301	0.222201	0.673671	0	0	1.8457	2.77625	RGS3;CNTN3;RAB28
Posterolateral visual area, layer 5	3/301	0.222201	0.674605	0	0	1.8457	2.77625	RGS3;BHLHE40;CNTN3
zona incerta complex	2/301	0.485284	0.674964	0	0	1.23047	0.889653	NKAIN2;GPC4
vertical nucleus of the diagonal band	2/301	0.485284	0.675392	0	0	1.23047	0.889653	PAK3;ESR1
Posterolateral visual area, layer 4	3/301	0.222201	0.67554	0	0	1.8457	2.77625	RGS3;BHLHE40;CNTN3
ventral tier of thalamus	2/301	0.485284	0.675821	0	0	1.23047	0.889653	GPC4;SHISA6
ventral subnucleus of MG	2/301	0.485284	0.676251	0	0	1.23047	0.889653	GPC4;SHISA6
Posterolateral visual area, layer 2/3	3/301	0.222201	0.676478	0	0	1.8457	2.77625	RGS3;CNTN3;PDZRN3
ventral striatum	2/301	0.485284	0.676681	0	0	1.23047	0.889653	LINGO3;UTRN
ventral posteromedial nucleus	2/301	0.485284	0.677112	0	0	1.23047	0.889653	GBE1;SHISA6
Posterolateral visual area	3/301	0.222201	0.677419	0	0	1.8457	2.77625	RGS3;BHLHE40;CNTN3
ventral posterior parvicellular nucleus	2/301	0.485284	0.677543	0	0	1.23047	0.889653	MITF;SHISA6
ventral part of CoP	2/301	0.485284	0.677975	0	0	1.23047	0.889653	ALDH1A2;ATR
Posterior hypothalamic nucleus	3/301	0.222201	0.678363	0	0	1.8457	2.77625	NKAIN2;ANGPT1;TRA2B
ventral entopeduncular nucleus	2/301	0.485284	0.678407	0	0	1.23047	0.889653	SCN5A;ARHGAP36
triangular septal nucleus	2/301	0.485284	0.67884	0	0	1.23047	0.889653	PRKG2;SHISA6
thalamic (p2) zona limitans domain	2/301	0.485284	0.679274	0	0	1.23047	0.889653	GBE1;CDC6
Parasubiculum, layer 3	3/301	0.222201	0.679309	0	0	1.8457	2.77625	NKAIN2;EFNA1;RGS3
terete nucleus	2/301	0.485284	0.679708	0	0	1.23047	0.889653	SMAD2;ARG1
superficial stratum of r9BL	2/301	0.485284	0.680142	0	0	1.23047	0.889653	SETBP1;GBE1
Paragigantocellular reticular nucleus, lateral part	3/301	0.222201	0.680258	0	0	1.8457	2.77625	SETBP1;PRRG1;TRDN
superficial stratum of r6Co	2/301	0.485284	0.680578	0	0	1.23047	0.889653	GNAT3;PARN
superficial stratum of r5BL	2/301	0.485284	0.681013	0	0	1.23047	0.889653	PDGFD;TRDN
Paragigantocellular reticular nucleus	3/301	0.222201	0.681209	0	0	1.8457	2.77625	SETBP1;PRRG1;TRDN
superficial stratum of r5BI	2/301	0.485284	0.68145	0	0	1.23047	0.889653	ACSL4;LCORL
superficial stratum of r4Co	2/301	0.485284	0.681886	0	0	1.23047	0.889653	GNAT3;LCORL
Parabrachial nucleus, lateral division, superior lateral part	3/301	0.222201	0.682163	0	0	1.8457	2.77625	FAM173B;PTCH1;CHD7
superficial stratum of r3Ve	2/301	0.485284	0.682324	0	0	1.23047	0.889653	LCORL;ZDHHC3
superficial stratum of r3Lim	2/301	0.485284	0.682762	0	0	1.23047	0.889653	PDGFD;ATR
Parabrachial nucleus, lateral division, external lateral part	3/301	0.222201	0.68312	0	0	1.8457	2.77625	STC2;CHD7;ARHGAP36
superficial stratum of r2Lim	2/301	0.485284	0.6832	0	0	1.23047	0.889653	PDGFD;ATR
superficial stratum of r2BM	2/301	0.485284	0.683639	0	0	1.23047	0.889653	SLCO3A1;COL12A1
superficial stratum of r1BI	2/301	0.485284	0.684079	0	0	1.23047	0.889653	ARG1;CD36
Parabrachial nucleus, lateral division	3/301	0.222201	0.684079	0	0	1.8457	2.77625	SMAD2;PTCH1;CHD7
superficial stratum of r11Tr	2/301	0.485284	0.684519	0	0	1.23047	0.889653	UTRN;RUNX3
superficial stratum of r10Ve	2/301	0.485284	0.68496	0	0	1.23047	0.889653	PARN;PKD1L1
Pallidum, ventral region	3/301	0.222201	0.685041	0	0	1.8457	2.77625	LINGO3;NR2F2;SCN5A
superficial stratum of p3ZL	2/301	0.485284	0.685401	0	0	1.23047	0.889653	GBE1;ACSL4
Ventrolateral preoptic nucleus	4/425	0.19768	0.685623	0	0	1.74292	2.82546	ARG1;PDGFD;NR2F2;CD36
superficial stratum of p2B	2/301	0.485284	0.685843	0	0	1.23047	0.889653	GMDS;ARG1
Orbital area, ventrolateral part, layer 6a	3/301	0.222201	0.686006	0	0	1.8457	2.77625	ROCK2;COL12A1;ASAP1
superficial stratum of p1B	2/301	0.485284	0.686286	0	0	1.23047	0.889653	GMDS;ARG1
superficial stratum of isBI	2/301	0.485284	0.686729	0	0	1.23047	0.889653	ARG1;CDC6
Orbital area, ventrolateral part, layer 5	3/301	0.222201	0.686974	0	0	1.8457	2.77625	TJP1;ROCK2;COL12A1
superficial stratum of VTTh	2/301	0.485284	0.687172	0	0	1.23047	0.889653	GPC4;SHISA6
superficial stratum of TTe	2/301	0.485284	0.687617	0	0	1.23047	0.889653	IGSF1;IGF1
Orbital area, medial part, layer 5	3/301	0.222201	0.687944	0	0	1.8457	2.77625	TJP1;SCN10A;CNTN3
superficial stratum of TSPaA	2/301	0.485284	0.688061	0	0	1.23047	0.889653	GMDS;ARG1
superficial stratum of THyB-P	2/301	0.485284	0.688507	0	0	1.23047	0.889653	SMAD2;ARG1
Inferior colliculus	3/377	0.333108	0.688843	0	0	1.47362	1.61994	FAM173B;MSRB3;LRIG3
Orbital area, medial part	3/301	0.222201	0.688917	0	0	1.8457	2.77625	IGSF1;LRIG3;ATR
superficial stratum of TG	2/301	0.485284	0.688953	0	0	1.23047	0.889653	GPC4;ZFPM2
superficial stratum of RtC	2/301	0.485284	0.689399	0	0	1.23047	0.889653	ACSL4;PKHD1L1
superficial stratum of PrS (cortical plate/marginal zone)	2/301	0.485284	0.689846	0	0	1.23047	0.889653	EFNA1;ZFPM2
Orbital area, lateral part, layer 1	3/301	0.222201	0.689893	0	0	1.8457	2.77625	IGSF1;ITGA11;ATR
superficial stratum of PSPa	2/301	0.485284	0.690294	0	0	1.23047	0.889653	SCN5A;ARHGAP36
superficial stratum of PO2	2/301	0.485284	0.690742	0	0	1.23047	0.889653	NR2F2;ESR1
Orbital area	3/301	0.222201	0.690872	0	0	1.8457	2.77625	IGSF1;LRIG3;ATR
superficial stratum of PHyB-I	2/301	0.485284	0.691191	0	0	1.23047	0.889653	SMAD2;ARG1
superficial stratum of Mam	2/301	0.485284	0.69164	0	0	1.23047	0.889653	SMAD2;ARG1
Olfactory tubercle, pyramidal layer	3/301	0.222201	0.691853	0	0	1.8457	2.77625	LINGO3;PDE6A;UTRN
superficial stratum of JcPL	2/301	0.485284	0.69209	0	0	1.23047	0.889653	LRIG3;GPC4
superficial stratum of Hb	2/301	0.485284	0.692541	0	0	1.23047	0.889653	MITF;GFRA1
Olfactory tubercle, molecular layer	3/301	0.222201	0.692837	0	0	1.8457	2.77625	LINGO3;PDE6A;UTRN
superficial stratum of ERCx (cortical plate/marginal zone)	2/301	0.485284	0.692992	0	0	1.23047	0.889653	RGS3;ANGPT1
superficial stratum of CoPV	2/301	0.485284	0.693444	0	0	1.23047	0.889653	ALDH1A2;ATR
Olfactory tubercle	3/301	0.222201	0.693824	0	0	1.8457	2.77625	LINGO3;PDE6A;UTRN
superficial mantle of isBM	2/301	0.485284	0.693896	0	0	1.23047	0.889653	GFRA1;CDC6
superficial layers of TG	2/301	0.485284	0.694349	0	0	1.23047	0.889653	GPC4;ZFPM2
subthalamic nucleus (migrated)	2/301	0.485284	0.694803	0	0	1.23047	0.889653	SMAD2;ARHGAP36
OB olfactory fiber layer	3/301	0.222201	0.694814	0	0	1.8457	2.77625	PDGFD;PRKG2;TRDN
substantia nigra reticulata, m1 part	2/301	0.485284	0.695257	0	0	1.23047	0.889653	ARG1;CDC6
substantia nigra reticulata, isthmic part	2/301	0.485284	0.695711	0	0	1.23047	0.889653	ARG1;CDC6
Nucleus of the trapezoid body	3/301	0.222201	0.695806	0	0	1.8457	2.77625	FAM173B;ACSL4;TRDN
substantia innominata/basal nucleus	2/301	0.485284	0.696167	0	0	1.23047	0.889653	SCN5A;ESR1
subpallium	2/301	0.485284	0.696623	0	0	1.23047	0.889653	LINGO3;RASGEF1B
Nucleus of the solitary tract, gelatinous part	3/301	0.222201	0.696802	0	0	1.8457	2.77625	PARN;MITF;IGF1
submedius thalamic nucleus	2/301	0.485284	0.697079	0	0	1.23047	0.889653	COL12A1;PRKG2
sublayer 6b of OCx	2/301	0.485284	0.697536	0	0	1.23047	0.889653	ROCK2;ASAP1
Nucleus of the lateral olfactory tract, layer 3	3/301	0.222201	0.6978	0	0	1.8457	2.77625	TJP1;RASA1;SCN5A
sublayer 6b of InsCx	2/301	0.485284	0.697994	0	0	1.23047	0.889653	ROCK2;COL12A1
sublayer 6b of FCx	2/301	0.485284	0.698452	0	0	1.23047	0.889653	ROCK2;COL12A1
Nucleus of the lateral lemniscus, ventral part	3/301	0.222201	0.698801	0	0	1.8457	2.77625	ANGPT1;LRIG3;SCN5A
sublayer 6a of PCx	2/301	0.485284	0.698911	0	0	1.23047	0.889653	ROCK2;BHLHE40
subethmoid nucleus	2/301	0.485284	0.699371	0	0	1.23047	0.889653	PRKG2;PKD1L1
Nucleus of the lateral lemniscus, dorsal part	3/301	0.222201	0.699805	0	0	1.8457	2.77625	FAM173B;CHD7;LRIG3
subbrachial nucleus, caudal part	2/301	0.485284	0.699831	0	0	1.23047	0.889653	ALDH1A2;ATR
striatum (corpus striatum)	2/301	0.485284	0.700291	0	0	1.23047	0.889653	LINGO3;RASGEF1B
shell of SCH	2/301	0.485284	0.700753	0	0	1.23047	0.889653	GMDS;ARG1
Nucleus of the lateral lemniscus	3/301	0.222201	0.700812	0	0	1.8457	2.77625	LRIG3;SCN5A;PCK1
septostriatal transition area (accumbens)	2/301	0.485284	0.701215	0	0	1.23047	0.889653	LINGO3;UTRN
septopallidal transition area	2/301	0.485284	0.701677	0	0	1.23047	0.889653	LINGO3;UTRN
Nucleus ambiguus, ventral division	3/301	0.222201	0.701822	0	0	1.8457	2.77625	SETBP1;STC2;TRDN
septopallidal shell area	2/301	0.485284	0.70214	0	0	1.23047	0.889653	SCN10A;LINGO3
septopallidal core nucleus	2/301	0.485284	0.702604	0	0	1.23047	0.889653	CNTNAP3;LINGO3
Nucleus ambiguus, dorsal division	3/301	0.222201	0.702835	0	0	1.8457	2.77625	SETBP1;GNAT3;STC2
rostromedial tegmental nucleus	2/301	0.485284	0.703069	0	0	1.23047	0.889653	SLCO3A1;COL12A1
rostral zona incerta	2/301	0.485284	0.703534	0	0	1.23047	0.889653	NKAIN2;GPC4
Nodulus (X), molecular layer	3/301	0.222201	0.70385	0	0	1.8457	2.77625	PTCH1;MSRB3;MITF
rostral interstitial nucleus	2/301	0.485284	0.703999	0	0	1.23047	0.889653	IDS;MITF
rostral interpeduncular nucleus	2/301	0.485284	0.704465	0	0	1.23047	0.889653	PKD1L1;SHISA6
Nodulus (X)	3/301	0.222201	0.704869	0	0	1.8457	2.77625	PTCH1;MSRB3;MITF
root	2/301	0.485284	0.704932	0	0	1.23047	0.889653	CHD7;PDZRN3
roof plate of p2 (epithalamic roofplate)	2/301	0.485284	0.7054	0	0	1.23047	0.889653	STC2;PKD1L1
rhombomere 9	2/301	0.485284	0.705868	0	0	1.23047	0.889653	SETBP1;GBE1
Midline group of the dorsal thalamus	3/301	0.222201	0.705891	0	0	1.8457	2.77625	CNTNAP3;COL12A1;PRKG2
rhombomere 8	2/301	0.485284	0.706336	0	0	1.23047	0.889653	SETBP1;GBE1
rhombomere 5	2/301	0.485284	0.706806	0	0	1.23047	0.889653	FAM173B;TRDN
Midbrain, behavioral state related	3/301	0.222201	0.706915	0	0	1.8457	2.77625	GFRA1;CDC6;PDE6A
rhombomere 11	2/301	0.485284	0.707276	0	0	1.23047	0.889653	ARG1;RUNX3
rhombomere 10	2/301	0.485284	0.707746	0	0	1.23047	0.889653	SETBP1;ARG1
Midbrain raphe nuclei	3/301	0.222201	0.707943	0	0	1.8457	2.77625	SLCO3A1;CDC6;PDE6A
retrosplenial cortex	2/301	0.485284	0.708218	0	0	1.23047	0.889653	BHLHE40;CNTN3
reticular formation of p1Lim	2/301	0.485284	0.708689	0	0	1.23047	0.889653	GMDS;ATR
Mediodorsal nucleus of the thalamus, central part	3/301	0.222201	0.708973	0	0	1.8457	2.77625	SETBP1;COL12A1;PRKG2
reticular complex	2/301	0.485284	0.709162	0	0	1.23047	0.889653	GBE1;CDC6
Lateral mammillary nucleus	3/384	0.34346	0.709581	0	0	1.44676	1.54613	SMAD2;ARG1;GPC4
r9 portion of vagal motor nucleus (postmigratory)	2/301	0.485284	0.709635	0	0	1.23047	0.889653	ITGA11;PARN
Medial septal complex	3/301	0.222201	0.710007	0	0	1.8457	2.77625	ARG1;NR2F2;PCK1
r9 portion of the hypoglossal motor nucleus	2/301	0.485284	0.710109	0	0	1.23047	0.889653	PDGFD;ITGA11
r9 part of the vestibular column	2/301	0.485284	0.710583	0	0	1.23047	0.889653	PTCH1;ALDH1A2
Medial preoptic nucleus, medial part	3/301	0.222201	0.711043	0	0	1.8457	2.77625	NR2F2;ARHGAP36;ESR1
r9 part of the lateral reticular nucleus	2/301	0.485284	0.711058	0	0	1.23047	0.889653	SETBP1;GBE1
r9 part of the basolateral reticular formation	2/301	0.485284	0.711534	0	0	1.23047	0.889653	SETBP1;GNAT3
r9 part of spinal vestibular nucleus	2/301	0.485284	0.71201	0	0	1.23047	0.889653	IGSF1;RUNX3
Medial habenula	3/301	0.222201	0.712083	0	0	1.8457	2.77625	STC2;MITF;GFRA1
r9 part of parvocellular medial vestibular nucleus	2/301	0.485284	0.712487	0	0	1.23047	0.889653	PTCH1;PARN
r9 part of nucleus of Roller	2/301	0.485284	0.712964	0	0	1.23047	0.889653	SETBP1;ITGA11
Medial geniculate complex, dorsal part	3/301	0.222201	0.713125	0	0	1.8457	2.77625	TRA2B;PRKG2;GPC4
r9 part of basointermediate reticular formation	2/301	0.485284	0.713442	0	0	1.23047	0.889653	RCL1;SETBP1
r8 part of the vestibular column	2/301	0.485284	0.713921	0	0	1.23047	0.889653	PTCH1;ALDH1A2
Magnocellular reticular nucleus	3/301	0.222201	0.714171	0	0	1.8457	2.77625	SETBP1;GBE1;IGF1
r8 part of parvocellular medial vestibular nucleus	2/301	0.485284	0.714401	0	0	1.23047	0.889653	PTCH1;MITF
r7 part of the nucleus of Roller	2/301	0.485284	0.714881	0	0	1.23047	0.889653	ITGA11;PKHD1L1
Lobule II, granular layer	3/301	0.222201	0.715219	0	0	1.8457	2.77625	PTCH1;CHD7;GRIN2C
r7 part of the basointermediate reticular formation	2/301	0.485284	0.715362	0	0	1.23047	0.889653	RCL1;SCN10A
r7 basal plate	2/301	0.485284	0.715843	0	0	1.23047	0.889653	SETBP1;IGF1
Lateral visual area, layer 6b	3/301	0.222201	0.716271	0	0	1.8457	2.77625	RGS3;GOLGA1;ERAP1
r6 part of trigeminal transition zone	2/301	0.485284	0.716325	0	0	1.23047	0.889653	PDGFD;ALDH1A2
r6 part of posteroventral cochlear nucleus	2/301	0.485284	0.716808	0	0	1.23047	0.889653	GNAT3;PARN
r6 basal plate	2/301	0.485284	0.717291	0	0	1.23047	0.889653	ARG1;IGF1
Lateral septal nucleus	3/301	0.222201	0.717326	0	0	1.8457	2.77625	MSRB3;GFRA1;SCN5A
r5 part of basointermediate reticular formation	2/301	0.485284	0.717775	0	0	1.23047	0.889653	FAM173B;LCORL
r4 part of posteroventral cochlear nucleus	2/301	0.485284	0.71826	0	0	1.23047	0.889653	GNAT3;LCORL
Lateral preoptic area	3/301	0.222201	0.718384	0	0	1.8457	2.77625	NR2F2;PAK3;ESR1
r4 part of parvocellular medial vestibular nucleus	2/301	0.485284	0.718745	0	0	1.23047	0.889653	IGSF1;PARN
r4 part of dorsal cochlear nucleus	2/301	0.485284	0.719231	0	0	1.23047	0.889653	GNAT3;IGF2BP2
Interbrain	3/301	0.222201	0.719445	0	0	1.8457	2.77625	GBE1;PRKG2;ESR1
r4 part of basointermediate reticular formation	2/301	0.485284	0.719718	0	0	1.23047	0.889653	SCN10A;FAM173B
r4 liminal central gray	2/301	0.485284	0.720205	0	0	1.23047	0.889653	PARN;IGF1
Interanteromedial nucleus of the thalamus	3/301	0.222201	0.72051	0	0	1.8457	2.77625	CNTNAP3;COL12A1;PRKG2
r4 alar plate	2/301	0.485284	0.720693	0	0	1.23047	0.889653	GNAT3;ZDHHC3
r3 part of trigeminal sensory column	2/301	0.485284	0.721182	0	0	1.23047	0.889653	GMDS;ZDHHC3
Interanterodorsal nucleus of the thalamus	3/301	0.222201	0.721577	0	0	1.8457	2.77625	SMAD2;COL12A1;PRKG2
r3 part of the trigeminal motor nucleus	2/301	0.485284	0.721671	0	0	1.23047	0.889653	PDGFD;ATR
r3 part of reticulotegmental nucleus, shell portion	2/301	0.485284	0.722161	0	0	1.23047	0.889653	SLCO3A1;UTRN
Inferior colliculus, external nucleus	3/301	0.222201	0.722648	0	0	1.8457	2.77625	FAM173B;MSRB3;LRIG3
r3 part of lateral vestibular nucleus	2/301	0.485284	0.722651	0	0	1.23047	0.889653	LCORL;ZDHHC3
r3 liminal central gray	2/301	0.485284	0.723143	0	0	1.23047	0.889653	PARN;IGF1
r3 alar plate	2/301	0.485284	0.723635	0	0	1.23047	0.889653	GNAT3;ZDHHC3
Inferior colliculus, central nucleus	3/301	0.222201	0.723721	0	0	1.8457	2.77625	FAM173B;MSRB3;LRIG3
r2 part of vestibular sensory column	2/301	0.485284	0.724127	0	0	1.23047	0.889653	LCORL;ZDHHC3
r2 part of trigeminal sensory column	2/301	0.485284	0.72462	0	0	1.23047	0.889653	PDGFD;ZDHHC3
Granular lamina of the cochlear nuclei	3/301	0.222201	0.724798	0	0	1.8457	2.77625	GNAT3;PARN;LCORL
r2 part of the ventral parvicellular reticular formation	2/301	0.485284	0.725114	0	0	1.23047	0.889653	RCL1;ZDHHC3
r2 part of the trigeminal motor nucleus	2/301	0.485284	0.725609	0	0	1.23047	0.889653	PDGFD;ATR
Geniculate group, dorsal thalamus	3/301	0.222201	0.725879	0	0	1.8457	2.77625	TRA2B;GPC4;SHISA6
r2 part of superior vestibular nucleus	2/301	0.485284	0.726104	0	0	1.23047	0.889653	LCORL;ZDHHC3
r2 part of median raphe nucleus	2/301	0.485284	0.7266	0	0	1.23047	0.889653	SLCO3A1;COL12A1
Frontal pole, layer 1	3/301	0.222201	0.726962	0	0	1.8457	2.77625	ANGPT1;MITF;TRDN
r2 part of basolateral reticular formation	2/301	0.485284	0.727097	0	0	1.23047	0.889653	PDGFD;PARN
r2 alar plate	2/301	0.485284	0.727594	0	0	1.23047	0.889653	LCORL;ZDHHC3
Frontal pole, cerebral cortex	3/301	0.222201	0.728049	0	0	1.8457	2.77625	SCN10A;MITF;TRDN
r11 part of the trigeminal column	2/301	0.485284	0.728092	0	0	1.23047	0.889653	UTRN;RUNX3
r11 part of spinal trigeminal nucleus, caudal part	2/301	0.485284	0.728591	0	0	1.23047	0.889653	UTRN;RUNX3
r10 portion of the hypoglossal motor nucleus	2/301	0.485284	0.72909	0	0	1.23047	0.889653	SCN10A;PDGFD
Field CA1, pyramidal layer	3/301	0.222201	0.729138	0	0	1.8457	2.77625	FAM189A1;PIBF1;SHISA6
r10 part of ventral parvicellular reticular formation	2/301	0.485284	0.72959	0	0	1.23047	0.889653	SETBP1;ALDH1A2
r10 part of vagal motor nucleus	2/301	0.485284	0.730091	0	0	1.23047	0.889653	PDGFD;PARN
Entorhinal area, medial part, ventral zone, layer 3	3/301	0.222201	0.730232	0	0	1.8457	2.77625	NKAIN2;EFNA1;PAK3
Ventral tegmental nucleus	3/391	0.353802	0.730258	0	0	1.42086	1.4763	TRA2B;CD36;ZFPM2
r10 part of the vestibular column	2/301	0.485284	0.730593	0	0	1.23047	0.889653	IGSF1;RUNX3
r10 part of spinal vestibular nucleus	2/301	0.485284	0.731095	0	0	1.23047	0.889653	IGSF1;RUNX3
Entorhinal area, medial part, ventral zone, layer 2	3/301	0.222201	0.731328	0	0	1.8457	2.77625	NKAIN2;EFNA1;PAK3
r10 part of solitary complex	2/301	0.485284	0.731597	0	0	1.23047	0.889653	ITGA11;PARN
r10 part of external cuneate nucleus	2/301	0.485284	0.732101	0	0	1.23047	0.889653	PARN;PKD1L1
Entorhinal area, medial part, ventral zone	3/301	0.222201	0.732428	0	0	1.8457	2.77625	NKAIN2;EFNA1;PAK3
r10 part of basolateral reticular formation	2/301	0.485284	0.732605	0	0	1.23047	0.889653	SETBP1;PDGFD
r10 part of basointermediate reticular formation	2/301	0.485284	0.73311	0	0	1.23047	0.889653	RCL1;PKD1L1
Entorhinal area, medial part, dorsal zone, layer 4	3/301	0.222201	0.733531	0	0	1.8457	2.77625	RGS3;ANGPT1;ERAP1
r10 basal plate	2/301	0.485284	0.733616	0	0	1.23047	0.889653	SETBP1;ARG1
r1 part of ventral parvicellular reticular formation	2/301	0.485284	0.734122	0	0	1.23047	0.889653	RCL1;PDGFD
r1 part of trigeminal sensory column	2/301	0.485284	0.734629	0	0	1.23047	0.889653	PDGFD;LRIG3
Entorhinal area, medial part, dorsal zone, layer 3	3/301	0.222201	0.734637	0	0	1.8457	2.77625	CNTNAP3;RGS3;ANGPT1
r1 part of the 'mesencephalic' trigeminal nucleus	2/301	0.485284	0.735137	0	0	1.23047	0.889653	IGF1;ATR
r1 part of superior vestibular nucleus	2/301	0.485284	0.735645	0	0	1.23047	0.889653	LRIG3;ZDHHC3
Entorhinal area, medial part, dorsal zone	3/301	0.222201	0.735747	0	0	1.8457	2.77625	CNTNAP3;RGS3;ANGPT1
r1 part of lateral pontine nuclei	2/301	0.485284	0.736154	0	0	1.23047	0.889653	ARG1;CD36
r1 part of basointermediate reticular formation	2/301	0.485284	0.736664	0	0	1.23047	0.889653	PRKG2;CDC6
Entorhinal area, lateral part, layer 6a	3/301	0.222201	0.73686	0	0	1.8457	2.77625	RGS3;ANGPT1;ERAP1
r1 basal plate	2/301	0.485284	0.737174	0	0	1.23047	0.889653	CDC6;CD36
pyramidal layer of taenia tecta	2/301	0.485284	0.737686	0	0	1.23047	0.889653	IGSF1;IGF1
Endopiriform nucleus, dorsal part	3/301	0.222201	0.737976	0	0	1.8457	2.77625	LINGO3;FAM173B;PIBF1
prosomere 3	2/301	0.485284	0.738198	0	0	1.23047	0.889653	GBE1;PKHD1L1
Parasubiculum	4/439	0.213318	0.738694	0	0	1.68734	2.60689	ANGPT1;ASAP1;PKHD1L1;PDE6A
prethalamic (p3) zona limitans domain	2/301	0.485284	0.73871	0	0	1.23047	0.889653	GBE1;ACSL4
Endopiriform nucleus	3/301	0.222201	0.739096	0	0	1.8457	2.77625	LINGO3;FAM173B;PIBF1
pretectal tegmentum	2/301	0.485284	0.739224	0	0	1.23047	0.889653	GFRA1;CDC6
preisthmic tegmentum	2/301	0.485284	0.739738	0	0	1.23047	0.889653	FAM173B;CDC6
Dorsal peduncular area, layer 6a	3/301	0.222201	0.74022	0	0	1.8457	2.77625	MMP16;STC2;COL12A1
pregeniculate nucleus	2/301	0.485284	0.740252	0	0	1.23047	0.889653	GBE1;ACSL4
posteroventral part of alar p3	2/301	0.485284	0.740768	0	0	1.23047	0.889653	NKAIN2;GBE1
posteromedial visual area, layer 6a	2/301	0.485284	0.741284	0	0	1.23047	0.889653	BHLHE40;CNTN3
Dorsal peduncular area, layer 2/3	3/301	0.222201	0.741346	0	0	1.8457	2.77625	IGSF1;TRA2B;IGF1
posterior paraventricular nucleus	2/301	0.485284	0.741801	0	0	1.23047	0.889653	CNTNAP3;COL12A1
posterior intralaminar nucleus	2/301	0.485284	0.742319	0	0	1.23047	0.889653	PRKG2;SHISA6
Dorsal peduncular area, layer 1	3/301	0.222201	0.742476	0	0	1.8457	2.77625	IGSF1;PKD1L1;IGF1
periventricular stratum of r9Ve	2/301	0.485284	0.742837	0	0	1.23047	0.889653	PTCH1;PARN
periventricular stratum of r9Lim	2/301	0.485284	0.743356	0	0	1.23047	0.889653	ITGA11;PARN
Dorsal part of the lateral geniculate complex	3/301	0.222201	0.74361	0	0	1.8457	2.77625	GBE1;TRA2B;SHISA6
periventricular stratum of r9BM	2/301	0.485284	0.743876	0	0	1.23047	0.889653	SETBP1;ITGA11
periventricular stratum of r8Ve	2/301	0.485284	0.744397	0	0	1.23047	0.889653	PTCH1;MITF
Dorsal motor nucleus of the vagus nerve	3/301	0.222201	0.744747	0	0	1.8457	2.77625	RCL1;ITGA11;PARN
periventricular stratum of r5BM	2/301	0.485284	0.744918	0	0	1.23047	0.889653	FAM173B;IGF1
periventricular stratum of r4Ve	2/301	0.485284	0.74544	0	0	1.23047	0.889653	IGSF1;PARN
Dorsal cochlear nucleus	3/301	0.222201	0.745887	0	0	1.8457	2.77625	GNAT3;PCK1;GRIN2C
periventricular stratum of r4Lim	2/301	0.485284	0.745963	0	0	1.23047	0.889653	PARN;IGF1
periventricular stratum of r4Co	2/301	0.485284	0.746486	0	0	1.23047	0.889653	GNAT3;IGF2BP2
periventricular stratum of r3Lim	2/301	0.485284	0.74701	0	0	1.23047	0.889653	PARN;IGF1
Diagonal band nucleus	3/301	0.222201	0.747031	0	0	1.8457	2.77625	ARG1;PCK1;ESR1
periventricular stratum of r2BM	2/301	0.485284	0.747535	0	0	1.23047	0.889653	PARN;CD36
periventricular stratum of r1Lim	2/301	0.485284	0.748061	0	0	1.23047	0.889653	PARN;IGF1
Cortical subplate	3/301	0.222201	0.748179	0	0	1.8457	2.77625	NKAIN2;EFNA1;POC1A
periventricular stratum of r10Tr	2/301	0.485284	0.748587	0	0	1.23047	0.889653	ITGA11;PARN
periventricular stratum of r10Lim	2/301	0.485284	0.749115	0	0	1.23047	0.889653	PDGFD;PARN
Cerebrum	3/301	0.222201	0.74933	0	0	1.8457	2.77625	LINGO3;ROCK2;PDZRN3
periventricular stratum of r10BM	2/301	0.485284	0.749643	0	0	1.23047	0.889653	SETBP1;ARG1
Nucleus incertus	3/398	0.364127	0.750156	0	0	1.39587	1.41018	PARN;IGF1;CD36
periventricular stratum of p1B	2/301	0.485284	0.750171	0	0	1.23047	0.889653	GFRA1;PKHD1L1
Cerebral cortex	3/301	0.222201	0.750485	0	0	1.8457	2.77625	ROCK2;PIBF1;PDZRN3
periventricular stratum of m2AL	2/301	0.485284	0.750701	0	0	1.23047	0.889653	FAM173B;ESR1
Laterodorsal tegmental nucleus	3/398	0.364127	0.750861	0	0	1.39587	1.41018	NKAIN2;PARN;PRKG2
periventricular stratum of m2ADL	2/301	0.485284	0.751231	0	0	1.23047	0.889653	GPC4;ESR1
Central medial nucleus of the thalamus	3/301	0.222201	0.751643	0	0	1.8457	2.77625	SETBP1;COL12A1;PRKG2
periventricular stratum of m1AD	2/301	0.485284	0.751762	0	0	1.23047	0.889653	GAP43;NR2F2
periventricular stratum of Str	2/301	0.485284	0.752293	0	0	1.23047	0.889653	LINGO3;RASGEF1B
Central lateral nucleus of the thalamus	3/301	0.222201	0.752804	0	0	1.8457	2.77625	RASGEF1B;GBE1;PRKG2
periventricular stratum of SeStr	2/301	0.485284	0.752826	0	0	1.23047	0.889653	LINGO3;UTRN
periventricular stratum of Pal	2/301	0.485284	0.753359	0	0	1.23047	0.889653	LINGO3;MSRB3
periventricular stratum of Ist	2/301	0.485284	0.753893	0	0	1.23047	0.889653	FAM173B;GFRA1
Central amygdalar nucleus, medial part	3/301	0.222201	0.75397	0	0	1.8457	2.77625	SCN5A;PAK3;ESR1
periventricular stratum of APal	2/301	0.485284	0.754427	0	0	1.23047	0.889653	EFNA1;GNAT3
periventricular part of StrSe	2/301	0.485284	0.754963	0	0	1.23047	0.889653	PRKG2;SHISA6
Bed nucleus of the accessory olfactory tract	3/301	0.222201	0.755139	0	0	1.8457	2.77625	SCN5A;PDE6A;PCK1
perimammillary part of THyB	2/301	0.485284	0.755499	0	0	1.23047	0.889653	SMAD2;GPC4
peduncular subparaventricular area	2/301	0.485284	0.756036	0	0	1.23047	0.889653	NKAIN2;ARHGAP36
Basolateral amygdalar nucleus, posterior part	3/301	0.222201	0.756311	0	0	1.8457	2.77625	NKAIN2;EFNA1;MPDZ
paraseptal subpallium	2/301	0.485284	0.756574	0	0	1.23047	0.889653	LINGO3;UTRN
paralemniscal isthmic area	2/301	0.485284	0.757112	0	0	1.23047	0.889653	ALDH1A2;LRIG3
Anterolateral visual area, layer 5	3/301	0.222201	0.757488	0	0	1.8457	2.77625	EFNA1;CNTN3;ARL8B
parabrachial complex	2/301	0.485284	0.757652	0	0	1.23047	0.889653	CHD7;ESR1
Hindbrain	5/595	0.219152	0.757698	0	0	1.55618	2.36226	SETBP1;KIAA2026;PTCH1;CHD7;GRIN2C
pallidal islands of Calleja	2/301	0.485284	0.758192	0	0	1.23047	0.889653	LINGO3;PDE6A
Central amygdalar nucleus, lateral part	3/401	0.368544	0.758544	0	0	1.38543	1.38292	EFNA1;SCN5A;RUNX3
Anterolateral visual area	3/301	0.222201	0.758667	0	0	1.8457	2.77625	EFNA1;CNTN3;ARL8B
p3 part of the ZL core	2/301	0.485284	0.758732	0	0	1.23047	0.889653	GBE1;CDC6
p2 portion of the substantia nigra pars compacta	2/301	0.485284	0.759274	0	0	1.23047	0.889653	GFRA1;CDC6
p1B part of the periaqueductal gray	2/301	0.485284	0.759816	0	0	1.23047	0.889653	GFRA1;PKHD1L1
Anterior olfactory nucleus, dorsal part	3/301	0.222201	0.759851	0	0	1.8457	2.77625	IGSF1;ITGA11;IGF1
p1 part of the substantia nigra compacta	2/301	0.485284	0.760359	0	0	1.23047	0.889653	ALDH1A2;CDC6
p1 part of parabrachial pigmented nucleus	2/301	0.485284	0.760903	0	0	1.23047	0.889653	GFRA1;CDC6
Anterior group of the dorsal thalamus	3/301	0.222201	0.761038	0	0	1.8457	2.77625	SMAD2;GBE1;PRKG2
nucleus subcoeruleus, r1 part	2/301	0.485284	0.761448	0	0	1.23047	0.889653	NKAIN2;PRKG2
nucleus sagulum, deep part	2/301	0.485284	0.761993	0	0	1.23047	0.889653	FAM173B;LRIG3
Anterior cingulate area, ventral part	3/301	0.222201	0.762229	0	0	1.8457	2.77625	KIAA2026;CD36;EIF2S2
Cuneiform nucleus	3/530	0.54844	0.762322	0	0	1.04822	0.62964	FAM173B;PLAG1;ALDH1A2
nucleus of Barrington	2/301	0.485284	0.76254	0	0	1.23047	0.889653	NKAIN2;PRKG2
medial part of r3B	2/301	0.485284	0.763087	0	0	1.23047	0.889653	SLCO3A1;UTRN
Anterior cingulate area, dorsal part, layer 6b	3/301	0.222201	0.763424	0	0	1.8457	2.77625	MMP16;COL12A1;ZFPM2
medial geniculate nucleus	2/301	0.485284	0.763634	0	0	1.23047	0.889653	GPC4;SHISA6
medial basal reticular formation of m1	2/301	0.485284	0.764183	0	0	1.23047	0.889653	FAM173B;PLCL1
Anterior cingulate area, dorsal part, layer 6a	3/301	0.222201	0.764622	0	0	1.8457	2.77625	SCN10A;ROCK2;COL12A1
mantle zone of the PBC	2/301	0.485284	0.764732	0	0	1.23047	0.889653	CHD7;ESR1
mantle zone of r9Ve	2/301	0.485284	0.765283	0	0	1.23047	0.889653	PTCH1;ALDH1A2
Anterior cingulate area, dorsal part	3/301	0.222201	0.765825	0	0	1.8457	2.77625	KIAA2026;ROCK2;EIF2S2
mantle zone of r9BL	2/301	0.485284	0.765834	0	0	1.23047	0.889653	SETBP1;GNAT3
mantle zone of r8Ve	2/301	0.485284	0.766385	0	0	1.23047	0.889653	PTCH1;ALDH1A2
mantle zone of r6Co	2/301	0.485284	0.766938	0	0	1.23047	0.889653	GNAT3;IGF2BP2
Accessory olfactory bulb, granular layer	3/301	0.222201	0.767031	0	0	1.8457	2.77625	NUP214;TJP1;PKHD1L1
mantle zone of r5BL	2/301	0.485284	0.767491	0	0	1.23047	0.889653	FAM173B;TRDN
mantle zone of r5BI	2/301	0.485284	0.768045	0	0	1.23047	0.889653	FAM173B;LCORL
mantle zone of r4BI	2/301	0.485284	0.7686	0	0	1.23047	0.889653	FAM173B;ARG1
mantle zone of r3Tr	2/301	0.485284	0.769156	0	0	1.23047	0.889653	GMDS;ZDHHC3
mantle zone of r3Lim	2/301	0.485284	0.769713	0	0	1.23047	0.889653	ZDHHC3;ATR
mantle zone of r3BM	2/301	0.485284	0.77027	0	0	1.23047	0.889653	SLCO3A1;UTRN
mantle zone of r2Ve	2/301	0.485284	0.770828	0	0	1.23047	0.889653	LCORL;ZDHHC3
mantle zone of r2Tr	2/301	0.485284	0.771387	0	0	1.23047	0.889653	PDGFD;ZDHHC3
mantle zone of r2Lim	2/301	0.485284	0.771947	0	0	1.23047	0.889653	RCL1;PDGFD
mantle zone of r1Tr	2/301	0.485284	0.772507	0	0	1.23047	0.889653	PDGFD;LRIG3
mantle zone of r1Lim	2/301	0.485284	0.773069	0	0	1.23047	0.889653	RCL1;PDGFD
mantle zone of r1BI	2/301	0.485284	0.773631	0	0	1.23047	0.889653	PRKG2;CDC6
mantle zone of r11Tr	2/301	0.485284	0.774194	0	0	1.23047	0.889653	UTRN;RUNX3
mantle zone of r10Ve	2/301	0.485284	0.774758	0	0	1.23047	0.889653	IGSF1;RUNX3
mantle zone of r10BL	2/301	0.485284	0.775323	0	0	1.23047	0.889653	SETBP1;PDGFD
mantle zone of r10BI	2/301	0.485284	0.775888	0	0	1.23047	0.889653	RCL1;PDGFD
mantle zone of p3ZL	2/301	0.485284	0.776455	0	0	1.23047	0.889653	GBE1;ACSL4
mantle zone of p2ZL	2/301	0.485284	0.777022	0	0	1.23047	0.889653	GBE1;CDC6
mantle zone of p1B	2/301	0.485284	0.77759	0	0	1.23047	0.889653	GFRA1;CDC6
mantle zone of m2B	2/301	0.485284	0.778159	0	0	1.23047	0.889653	FAM173B;CDC6
mantle zone of m2ADL	2/301	0.485284	0.778728	0	0	1.23047	0.889653	FAM173B;LRIG3
mantle zone of isBI	2/301	0.485284	0.779299	0	0	1.23047	0.889653	ARG1;CDC6
mantle zone of ZIC	2/301	0.485284	0.77987	0	0	1.23047	0.889653	NKAIN2;GPC4
mantle zone of VTTh	2/301	0.485284	0.780442	0	0	1.23047	0.889653	GPC4;SHISA6
mantle zone of TTe	2/301	0.485284	0.781015	0	0	1.23047	0.889653	IGSF1;IGF1
mantle zone of THyB-P	2/301	0.485284	0.781589	0	0	1.23047	0.889653	SMAD2;GPC4
mantle zone of Str	2/301	0.485284	0.782164	0	0	1.23047	0.889653	LINGO3;RASGEF1B
mantle zone of SeStr	2/301	0.485284	0.782739	0	0	1.23047	0.889653	LINGO3;UTRN
mantle zone of SePal	2/301	0.485284	0.783316	0	0	1.23047	0.889653	LINGO3;UTRN
mantle zone of RtC	2/301	0.485284	0.783893	0	0	1.23047	0.889653	GBE1;CDC6
mantle zone of PrS	2/301	0.485284	0.784471	0	0	1.23047	0.889653	EFNA1;ZFPM2
mantle zone of PSPa	2/301	0.485284	0.78505	0	0	1.23047	0.889653	NKAIN2;ARHGAP36
mantle zone of ITTh	2/301	0.485284	0.78563	0	0	1.23047	0.889653	PRKG2;SHISA6
mantle zone of Hb	2/301	0.485284	0.78621	0	0	1.23047	0.889653	STC2;MITF
mantle zone of ERCx	2/301	0.485284	0.786792	0	0	1.23047	0.889653	RGS3;ANGPT1
mantle zone of CoPV	2/301	0.485284	0.787374	0	0	1.23047	0.889653	ALDH1A2;ATR
mantle zone of AOB	2/301	0.485284	0.787958	0	0	1.23047	0.889653	TJP1;PKHD1L1
m2 part of substantia nigra compacta	2/301	0.485284	0.788542	0	0	1.23047	0.889653	GFRA1;CDC6
m2 basal plate	2/301	0.485284	0.789127	0	0	1.23047	0.889653	FAM173B;CDC6
m1Lim part of the midbrain reticular formation	2/301	0.485284	0.789713	0	0	1.23047	0.889653	ALDH1A2;ATR
m1AD (DM) part of periaqueductal gray	2/301	0.485284	0.790299	0	0	1.23047	0.889653	GAP43;NR2F2
m1 part of paranigral nucleus	2/301	0.485284	0.790887	0	0	1.23047	0.889653	GFRA1;SHISA6
liminal reticular formation of m2	2/301	0.485284	0.791475	0	0	1.23047	0.889653	ANGPT1;ALDH1A2
liminal part of r3 alar plate	2/301	0.485284	0.792065	0	0	1.23047	0.889653	ZDHHC3;ATR
liminal part of r2 alar plate	2/301	0.485284	0.792655	0	0	1.23047	0.889653	RCL1;PDGFD
liminal part of alar r1	2/301	0.485284	0.793246	0	0	1.23047	0.889653	RCL1;PDGFD
layer 6 of PCx	2/301	0.485284	0.793838	0	0	1.23047	0.889653	ROCK2;BHLHE40
layer 6 of ERCx	2/301	0.485284	0.794431	0	0	1.23047	0.889653	RGS3;ERAP1
layer 5 of PCx	2/301	0.485284	0.795024	0	0	1.23047	0.889653	BHLHE40;CNTN3
Anterodorsal nucleus	2/354	0.572528	0.795299	0	0	1.04624	0.583483	FAM173B;GNAT3
layer 5 of ERCx	2/301	0.485284	0.795619	0	0	1.23047	0.889653	RGS3;ANGPT1
layer 4 of PaS	2/301	0.485284	0.796215	0	0	1.23047	0.889653	RGS3;ANGPT1
layer 4 of FCx	2/301	0.485284	0.796811	0	0	1.23047	0.889653	CD36;PDZRN3
layer 3 of LOT	2/301	0.485284	0.797408	0	0	1.23047	0.889653	SCN5A;PDE6A
layer 3 of FCx	2/301	0.485284	0.798007	0	0	1.23047	0.889653	TJP1;PDZRN3
layer 3 of ERCx	2/301	0.485284	0.798606	0	0	1.23047	0.889653	EFNA1;RGS3
layer 2 of PaS	2/301	0.485284	0.799206	0	0	1.23047	0.889653	STC2;PKHD1L1
layer 2 of PCx	2/301	0.485284	0.799807	0	0	1.23047	0.889653	SMC4;PDZRN3
Anterior tegmental nucleus	3/552	0.576181	0.799866	0	0	1.00644	0.554885	SLCO3A1;CDC6;ZFPM2
layer 2 of LOT	2/301	0.485284	0.800408	0	0	1.23047	0.889653	SCN5A;PDE6A
layer 2 of InsCx	2/301	0.485284	0.801011	0	0	1.23047	0.889653	IGSF1;ITGA11
layer 1 of OCx	2/301	0.485284	0.801615	0	0	1.23047	0.889653	PCK1;PDZRN3
layer 1 of LOT	2/301	0.485284	0.802219	0	0	1.23047	0.889653	FAM173B;PDE6A
layer 1 of AOV cortex	2/301	0.485284	0.802825	0	0	1.23047	0.889653	SETBP1;IGSF1
laterostriatal stripe	2/301	0.485284	0.803431	0	0	1.23047	0.889653	LINGO3;RASGEF1B
lateral tuberal nucleus	2/301	0.485284	0.804038	0	0	1.23047	0.889653	ARG1;LRIG3
lateral trapezoid nucleus	2/301	0.485284	0.804647	0	0	1.23047	0.889653	ACSL4;LCORL
lateral terminal nucleus of the accessory optic tract, ventral part	2/301	0.485284	0.805256	0	0	1.23047	0.889653	ALDH1A2;ATR
lateral superior olive	2/301	0.485284	0.805866	0	0	1.23047	0.889653	PDGFD;TRDN
lateral preoptic area, PO1 part	2/301	0.485284	0.806477	0	0	1.23047	0.889653	NR2F2;ESR1
lateral part of the lateral habenular nucleus	2/301	0.485284	0.807089	0	0	1.23047	0.889653	MITF;GFRA1
lateral part of the isB	2/301	0.485284	0.807701	0	0	1.23047	0.889653	CNTNAP3;CDC6
lateral part of r9B	2/301	0.485284	0.808315	0	0	1.23047	0.889653	SETBP1;GNAT3
lateral part of r5B	2/301	0.485284	0.80893	0	0	1.23047	0.889653	FAM173B;TRDN
lateral part of r10B	2/301	0.485284	0.809545	0	0	1.23047	0.889653	SETBP1;PDGFD
lateral part of preisthmic periaqueductal gray	2/301	0.485284	0.810162	0	0	1.23047	0.889653	FAM173B;ESR1
lateral part of alar p3	2/301	0.485284	0.81078	0	0	1.23047	0.889653	GBE1;CDC6
lateral part of Med	2/301	0.485284	0.811398	0	0	1.23047	0.889653	MSRB3;ACSL4
juxtacommissural pretectal domain	2/301	0.485284	0.812017	0	0	1.23047	0.889653	GPC4;ZFPM2
isthmic roof plate	2/301	0.485284	0.812638	0	0	1.23047	0.889653	PTCH1;GRIN2C
isthmic part of the periaqueductal gray	2/301	0.485284	0.813259	0	0	1.23047	0.889653	FAM173B;GFRA1
isthmic part of the intermediate lateral lemniscal nucleus	2/301	0.485284	0.813881	0	0	1.23047	0.889653	FAM173B;LRIG3
isthmic liminal reticular area	2/301	0.485284	0.814504	0	0	1.23047	0.889653	RCL1;STC2
interstitial nucleus of the zona limitans	2/301	0.485284	0.815129	0	0	1.23047	0.889653	GBE1;CDC6
internal globus pallidus	2/301	0.485284	0.815754	0	0	1.23047	0.889653	LINGO3;SCN5A
intermediate tier of thalamus	2/301	0.485284	0.81638	0	0	1.23047	0.889653	PRKG2;SHISA6
intermediate stratum of r9Ve	2/301	0.485284	0.817007	0	0	1.23047	0.889653	IGSF1;RUNX3
intermediate stratum of r9BL	2/301	0.485284	0.817635	0	0	1.23047	0.889653	SETBP1;GNAT3
intermediate stratum of r9BI	2/301	0.485284	0.818264	0	0	1.23047	0.889653	RCL1;SETBP1
intermediate stratum of r7BI	2/301	0.485284	0.818894	0	0	1.23047	0.889653	RCL1;SCN10A
intermediate stratum of r5BI	2/301	0.485284	0.819524	0	0	1.23047	0.889653	FAM173B;LCORL
intermediate stratum of r4BI	2/301	0.485284	0.820156	0	0	1.23047	0.889653	SCN10A;FAM173B
intermediate stratum of r3BM	2/301	0.485284	0.820789	0	0	1.23047	0.889653	SLCO3A1;UTRN
intermediate stratum of r2Ve	2/301	0.485284	0.821423	0	0	1.23047	0.889653	LCORL;ZDHHC3
intermediate stratum of r2Lim	2/301	0.485284	0.822058	0	0	1.23047	0.889653	RCL1;ZDHHC3
intermediate stratum of r1Ve	2/301	0.485284	0.822694	0	0	1.23047	0.889653	LRIG3;ZDHHC3
intermediate stratum of r1Lim	2/301	0.485284	0.82333	0	0	1.23047	0.889653	RCL1;PDGFD
intermediate stratum of r1BM	2/301	0.485284	0.823968	0	0	1.23047	0.889653	SLCO3A1;CDC6
intermediate stratum of r1BI	2/301	0.485284	0.824607	0	0	1.23047	0.889653	PRKG2;CDC6
intermediate stratum of r10Ve	2/301	0.485284	0.825247	0	0	1.23047	0.889653	IGSF1;RUNX3
intermediate stratum of r10Lim	2/301	0.485284	0.825887	0	0	1.23047	0.889653	SETBP1;ALDH1A2
intermediate stratum of r10BL	2/301	0.485284	0.826529	0	0	1.23047	0.889653	SETBP1;PDGFD
intermediate stratum of r10BI	2/301	0.485284	0.827172	0	0	1.23047	0.889653	RCL1;PDGFD
intermediate stratum of p2ZL	2/301	0.485284	0.827815	0	0	1.23047	0.889653	GBE1;CDC6
intermediate stratum of p1Lim	2/301	0.485284	0.82846	0	0	1.23047	0.889653	GMDS;ATR
intermediate stratum of p1B	2/301	0.485284	0.829106	0	0	1.23047	0.889653	FAM173B;CDC6
intermediate stratum of m2Lim	2/301	0.485284	0.829753	0	0	1.23047	0.889653	ANGPT1;ALDH1A2
intermediate stratum of m2ADL	2/301	0.485284	0.8304	0	0	1.23047	0.889653	FAM173B;LRIG3
intermediate stratum of m1Lim	2/301	0.485284	0.831049	0	0	1.23047	0.889653	ALDH1A2;ATR
intermediate stratum of m1B	2/301	0.485284	0.831699	0	0	1.23047	0.889653	FAM173B;PLCL1
intermediate stratum of ZIC	2/301	0.485284	0.83235	0	0	1.23047	0.889653	NKAIN2;GPC4
intermediate stratum of VTTh	2/301	0.485284	0.833001	0	0	1.23047	0.889653	PRKG2;SHISA6
intermediate stratum of Str	2/301	0.485284	0.833654	0	0	1.23047	0.889653	LINGO3;RASGEF1B
Nucleus of the lateral olfactory tract	2/373	0.60112	0.833958	0	0	0.99295	0.505373	SCN5A;PDE6A
intermediate stratum of PSPa	2/301	0.485284	0.834308	0	0	1.23047	0.889653	NKAIN2;ARHGAP36
intermediate stratum of Hb	2/301	0.485284	0.834963	0	0	1.23047	0.889653	COL12A1;MITF
intermediate stratum of APal	2/301	0.485284	0.835619	0	0	1.23047	0.889653	EFNA1;SCN5A
intermediate pretectal nucleus	2/301	0.485284	0.836276	0	0	1.23047	0.889653	PLCL1;GPC4
intermediate part of r5B	2/301	0.485284	0.836934	0	0	1.23047	0.889653	FAM173B;LCORL
intermediate part of r4B	2/301	0.485284	0.837593	0	0	1.23047	0.889653	FAM173B;ARG1
intermediate part of r1B	2/301	0.485284	0.838253	0	0	1.23047	0.889653	PRKG2;CDC6
intermediate part of r10B	2/301	0.485284	0.838914	0	0	1.23047	0.889653	RCL1;PDGFD
intermediate part of isB	2/301	0.485284	0.839576	0	0	1.23047	0.889653	ARG1;CDC6
intermediate mantle of isBM	2/301	0.485284	0.840239	0	0	1.23047	0.889653	SLCO3A1;CDC6
intergeniculate leaflet	2/301	0.485284	0.840903	0	0	1.23047	0.889653	ACSL4;PKHD1L1
horizontal nucleus of the diagonal band	2/301	0.485284	0.841569	0	0	1.23047	0.889653	NR2F2;PDE6A
habenula (old epithalamus)	2/301	0.485284	0.842235	0	0	1.23047	0.889653	STC2;MITF
forebrain	2/301	0.485284	0.842902	0	0	1.23047	0.889653	PIBF1;PDZRN3
external cortical nucleus of inferior colliculus	2/301	0.485284	0.843571	0	0	1.23047	0.889653	MSRB3;LRIG3
entorhinal cortex	2/301	0.485284	0.84424	0	0	1.23047	0.889653	RGS3;ANGPT1
dorsolateral preisthmic part of periaqueductal gray	2/301	0.485284	0.844911	0	0	1.23047	0.889653	GPC4;ESR1
dorsolateral part of m2A	2/301	0.485284	0.845582	0	0	1.23047	0.889653	FAM173B;LRIG3
dorsal part of alar p2	2/301	0.485284	0.846255	0	0	1.23047	0.889653	STC2;MITF
dorsal lateral geniculate nucleus	2/301	0.485284	0.846929	0	0	1.23047	0.889653	GBE1;SHISA6
dorsal endopiriform nucleus	2/301	0.485284	0.847604	0	0	1.23047	0.889653	LINGO3;FAM173B
Field CA2, stratum oriens	3/431	0.412372	0.847954	0	0	1.28899	1.14183	ROCK2;STC2;SHISA6
diagonal domain	2/301	0.485284	0.84828	0	0	1.23047	0.889653	NR2F2;SCN5A
corticoid layer of TuStr	2/301	0.485284	0.848957	0	0	1.23047	0.889653	LINGO3;PDE6A
core part of DTg	2/301	0.485284	0.849635	0	0	1.23047	0.889653	PARN;CD36
central subpallium (classic basal ganglia)	2/301	0.485284	0.850314	0	0	1.23047	0.889653	LINGO3;RASGEF1B
central part of MD	2/301	0.485284	0.850994	0	0	1.23047	0.889653	COL12A1;PRKG2
central amygdaloid nucleus, medial part	2/301	0.485284	0.851676	0	0	1.23047	0.889653	EFNA1;SCN5A
caudate nucleus	2/301	0.485284	0.852358	0	0	1.23047	0.889653	LINGO3;RASGEF1B
bed nucleus of the stria terminalis, laterocentral division	2/301	0.485284	0.853042	0	0	1.23047	0.889653	LINGO3;MSRB3
bed nucleus of stria terminalis, lateral amygdaloid division	2/301	0.485284	0.853726	0	0	1.23047	0.889653	EFNA1;GNAT3
basal plate of p1	2/301	0.485284	0.854412	0	0	1.23047	0.889653	GFRA1;CDC6
anteroventral nucleus	2/301	0.485284	0.855099	0	0	1.23047	0.889653	GNAT3;GBE1
anterior part of Int	2/301	0.485284	0.855787	0	0	1.23047	0.889653	CHD7;ACSL4
anterior nuclei	2/301	0.485284	0.856476	0	0	1.23047	0.889653	SMAD2;GBE1
accumbens nucleus, core domain	2/301	0.485284	0.857166	0	0	1.23047	0.889653	LINGO3;UTRN
abducens motor nucleus	2/301	0.485284	0.857857	0	0	1.23047	0.889653	FAM173B;IGF1
Zona incerta	2/301	0.485284	0.858549	0	0	1.23047	0.889653	NKAIN2;PKHD1L1
Induseum griseum	3/435	0.418153	0.859037	0	0	1.27714	1.11355	SMAD2;KIAA2026;SMC4
Visceral area, layer 6a	2/301	0.485284	0.859243	0	0	1.23047	0.889653	ERAP1;PKD1L1
Visceral area	2/301	0.485284	0.859938	0	0	1.23047	0.889653	ERAP1;PKD1L1
Ventral tegmental area	2/301	0.485284	0.860633	0	0	1.23047	0.889653	ARG1;CDC6
Ventral anterior-lateral complex of the thalamus	2/301	0.485284	0.86133	0	0	1.23047	0.889653	GBE1;SHISA6
Triangular nucleus of septum	2/301	0.485284	0.862028	0	0	1.23047	0.889653	PRKG2;SHISA6
Thalamus, polymodal association cortex related	2/301	0.485284	0.862727	0	0	1.23047	0.889653	GBE1;PRKG2
Temporal association areas, layer 6a	2/301	0.485284	0.863428	0	0	1.23047	0.889653	RGS3;ANGPT1
Temporal association areas	2/301	0.485284	0.864129	0	0	1.23047	0.889653	RGS3;ANGPT1
Taenia tecta, dorsal part, layer 4	2/301	0.485284	0.864832	0	0	1.23047	0.889653	STC2;COL12A1
Taenia tecta, dorsal part, layer 2	2/301	0.485284	0.865535	0	0	1.23047	0.889653	IGSF1;IGF1
Taenia tecta, dorsal part, layer 1	2/301	0.485284	0.86624	0	0	1.23047	0.889653	IGSF1;IGF1
Supramammillary nucleus, lateral part	2/301	0.485284	0.866946	0	0	1.23047	0.889653	SMAD2;ARG1
Supramammillary nucleus	2/301	0.485284	0.867653	0	0	1.23047	0.889653	SMAD2;ARG1
Supplemental somatosensory area, layer 6a	2/301	0.485284	0.868361	0	0	1.23047	0.889653	ERAP1;PKD1L1
Superior olivary complex, periolivary region	2/301	0.485284	0.869071	0	0	1.23047	0.889653	FAM173B;TRDN
Superior olivary complex	2/301	0.485284	0.869781	0	0	1.23047	0.889653	FAM173B;TRDN
Superior colliculus, motor related, intermediate gray layer, sublayer a	2/301	0.485284	0.870493	0	0	1.23047	0.889653	GPC4;ZFPM2
Superior central nucleus raphe, lateral part	2/301	0.485284	0.871206	0	0	1.23047	0.889653	SLCO3A1;UTRN
Superior central nucleus raphe	2/301	0.485284	0.87192	0	0	1.23047	0.889653	SLCO3A1;UTRN
Substantia nigra, reticular part	2/301	0.485284	0.872636	0	0	1.23047	0.889653	ARG1;STC2
Substantia nigra, compact part	2/301	0.485284	0.873352	0	0	1.23047	0.889653	GFRA1;CDC6
Substantia innominata	2/301	0.485284	0.87407	0	0	1.23047	0.889653	LINGO3;SCN5A
Subparafascicular nucleus, magnocellular part	2/301	0.485284	0.874788	0	0	1.23047	0.889653	TRA2B;IDS
Submedial nucleus of the thalamus	2/301	0.485284	0.875508	0	0	1.23047	0.889653	SETBP1;CNTN3
Striatum ventral region	2/301	0.485284	0.87623	0	0	1.23047	0.889653	LINGO3;UTRN
Striatum dorsal region	2/301	0.485284	0.876952	0	0	1.23047	0.889653	LINGO3;RASGEF1B
Striatum	2/301	0.485284	0.877676	0	0	1.23047	0.889653	LINGO3;RASGEF1B
Spinal nucleus of the trigeminal, interpolar part	2/301	0.485284	0.8784	0	0	1.23047	0.889653	ANGPT1;LRIG3
Dorsal tegmental nucleus	2/396	0.633797	0.878738	0	0	0.935279	0.426511	PARN;CD36
Somatomotor areas	2/301	0.485284	0.879126	0	0	1.23047	0.889653	TJP1;PDZRN3
Secondary motor area, layer 6b	2/301	0.485284	0.879853	0	0	1.23047	0.889653	ROCK2;COL12A1
ventromedial nucleus	1/301	0.806442	0.880339	0	0	0.615233	0.132351	GBE1
Secondary motor area	2/301	0.485284	0.880582	0	0	1.23047	0.889653	TJP1;PDZRN3
ventrolateral part of m2A	1/301	0.806442	0.880778	0	0	0.615233	0.132351	CD36
ventrolateral part of alar p1	1/301	0.806442	0.881217	0	0	0.615233	0.132351	CDC6
Retrosplenial area, ventral part, layer 6b	2/301	0.485284	0.881311	0	0	1.23047	0.889653	ROCK2;FAM189A1
ventrolateral part of alar m1	1/301	0.806442	0.881657	0	0	0.615233	0.132351	CD36
Retrosplenial area, ventral part, layer 5	2/301	0.485284	0.882042	0	0	1.23047	0.889653	CD36;ZFPM2
ventral reuniens nucleus	1/301	0.806442	0.882097	0	0	0.615233	0.132351	CNTN3
ventral paracommissural tectal nucleus, m1 part	1/301	0.806442	0.882537	0	0	0.615233	0.132351	NR2F2
Retrosplenial area, ventral part	2/301	0.485284	0.882774	0	0	1.23047	0.889653	CD36;ZFPM2
ventral pallidum	1/301	0.806442	0.882978	0	0	0.615233	0.132351	LINGO3
ventral linear nucleus	1/301	0.806442	0.883419	0	0	0.615233	0.132351	SHISA6
Retrosplenial area, lateral agranular part, layer 6a	2/301	0.485284	0.883507	0	0	1.23047	0.889653	BHLHE40;CNTN3
ventral lateral nucleus	1/301	0.806442	0.883861	0	0	0.615233	0.132351	GBE1
Retrosplenial area, dorsal part, layer 1	2/301	0.485284	0.884242	0	0	1.23047	0.889653	ZFPM2;SMC4
ventral juxtacommissural pretectal nucleus	1/301	0.806442	0.884303	0	0	0.615233	0.132351	ALDH1A2
tegmental field of p3 (Forel's field)	1/301	0.806442	0.884746	0	0	0.615233	0.132351	ARHGAP36
Retrohippocampal region	2/301	0.485284	0.884977	0	0	1.23047	0.889653	RGS3;FAM189A1
superior periolivary nucleus	1/301	0.806442	0.885189	0	0	0.615233	0.132351	TRDN
superficial stratum of r9Lim	1/301	0.806442	0.885632	0	0	0.615233	0.132351	SETBP1
Primary visual area, layer 6b	2/301	0.485284	0.885714	0	0	1.23047	0.889653	ROCK2;PKHD1L1
superficial stratum of r8Lim	1/301	0.806442	0.886076	0	0	0.615233	0.132351	SETBP1
Primary visual area, layer 5	2/301	0.485284	0.886452	0	0	1.23047	0.889653	BHLHE40;CNTN3
superficial stratum of r7Tr	1/301	0.806442	0.88652	0	0	0.615233	0.132351	ANGPT1
superficial stratum of r7Lim	1/301	0.806442	0.886965	0	0	0.615233	0.132351	SETBP1
Primary somatosensory area, upper limb, layer 6b	2/301	0.485284	0.887192	0	0	1.23047	0.889653	ROCK2;COL12A1
superficial stratum of r7Co	1/301	0.806442	0.88741	0	0	0.615233	0.132351	RUNX3
superficial stratum of r6Tr	1/301	0.806442	0.887856	0	0	0.615233	0.132351	RUNX3
Primary somatosensory area, upper limb, layer 4	2/301	0.485284	0.887932	0	0	1.23047	0.889653	EFNA1;PDZRN3
superficial stratum of r5Ve	1/301	0.806442	0.888302	0	0	0.615233	0.132351	ZDHHC3
Primary somatosensory area, unassigned, layer 5	2/301	0.485284	0.888674	0	0	1.23047	0.889653	EFNA1;BHLHE40
superficial stratum of r5Lim	1/301	0.806442	0.888749	0	0	0.615233	0.132351	PDGFD
superficial stratum of r5Co	1/301	0.806442	0.889196	0	0	0.615233	0.132351	GNAT3
Primary somatosensory area, unassigned, layer 4	2/301	0.485284	0.889417	0	0	1.23047	0.889653	EFNA1;CNTN3
superficial stratum of r5BM	1/301	0.806442	0.889643	0	0	0.615233	0.132351	ACSL4
superficial stratum of r4Ve	1/301	0.806442	0.890091	0	0	0.615233	0.132351	ZDHHC3
Primary somatosensory area, trunk, layer 6b	2/301	0.485284	0.890161	0	0	1.23047	0.889653	ROCK2;BHLHE40
superficial stratum of r4BM	1/301	0.806442	0.89054	0	0	0.615233	0.132351	PDGFD
Primary somatosensory area, trunk, layer 6a	2/301	0.485284	0.890907	0	0	1.23047	0.889653	ROCK2;BHLHE40
superficial stratum of r4BL	1/301	0.806442	0.890989	0	0	0.615233	0.132351	FAM173B
superficial stratum of r3BM	1/301	0.806442	0.891438	0	0	0.615233	0.132351	UTRN
Primary somatosensory area, trunk, layer 5	2/301	0.485284	0.891654	0	0	1.23047	0.889653	BHLHE40;CNTN3
superficial stratum of r3BL	1/301	0.806442	0.891888	0	0	0.615233	0.132351	SMAD2
superficial stratum of r2Tr	1/301	0.806442	0.892338	0	0	0.615233	0.132351	FAM173B
Primary somatosensory area, trunk, layer 1	2/301	0.485284	0.892402	0	0	1.23047	0.889653	PDZRN3;TRDN
superficial stratum of r2BL	1/301	0.806442	0.892789	0	0	0.615233	0.132351	ANGPT1
Primary somatosensory area, trunk	2/301	0.485284	0.893151	0	0	1.23047	0.889653	BHLHE40;PDZRN3
superficial stratum of r2BI	1/301	0.806442	0.89324	0	0	0.615233	0.132351	ARG1
superficial stratum of r1BM	1/301	0.806442	0.893691	0	0	0.615233	0.132351	PKD1L1
Primary somatosensory area, nose, layer 6b	2/301	0.485284	0.893901	0	0	1.23047	0.889653	LCORL;RUNX3
superficial stratum of p2ZL	1/301	0.806442	0.894143	0	0	0.615233	0.132351	TRA2B
superficial stratum of isLim	1/301	0.806442	0.894596	0	0	0.615233	0.132351	LRIG3
Primary somatosensory area, mouth, layer 6b	2/301	0.485284	0.894653	0	0	1.23047	0.889653	LINGO3;ROCK2
superficial stratum of SeDg	1/301	0.806442	0.895049	0	0	0.615233	0.132351	ARG1
Primary somatosensory area, mouth, layer 1	2/301	0.485284	0.895406	0	0	1.23047	0.889653	PDGFD;SMC4
superficial stratum of PcPV	1/301	0.806442	0.895502	0	0	0.615233	0.132351	LRIG3
superficial stratum of PPaA	1/301	0.806442	0.895956	0	0	0.615233	0.132351	SCN5A
Primary somatosensory area, mouth	2/301	0.485284	0.896161	0	0	1.23047	0.889653	EFNA1;SMC4
superficial stratum of POH	1/301	0.806442	0.896411	0	0	0.615233	0.132351	CD36
Taenia tecta	3/448	0.436815	0.896534	0	0	1.24008	1.02709	IGSF1;IGF1;PCK1
superficial stratum of PO1	1/301	0.806442	0.896865	0	0	0.615233	0.132351	NR2F2
Primary somatosensory area, lower limb, layer 6b	2/301	0.485284	0.896916	0	0	1.23047	0.889653	ROCK2;COL12A1
superficial stratum of PHyB-D	1/301	0.806442	0.897321	0	0	0.615233	0.132351	ARHGAP36
Primary somatosensory area, barrel field, layer 4	2/301	0.485284	0.897673	0	0	1.23047	0.889653	EFNA1;CNTN3
superficial stratum of PCPD	1/301	0.806442	0.897776	0	0	0.615233	0.132351	ZFPM2
superficial stratum of InsCx (cortical plate/marginal zone)	1/301	0.806442	0.898233	0	0	0.615233	0.132351	EFNA1
Primary somatosensory area, barrel field, layer 1	2/301	0.485284	0.898431	0	0	1.23047	0.889653	PCK1;PDZRN3
superficial stratum of FCx (cortical plate/marginal zone)	1/301	0.806442	0.898689	0	0	0.615233	0.132351	TJP1
superficial stratum of DgSe	1/301	0.806442	0.899146	0	0	0.615233	0.132351	ESR1
Primary motor area, Layer 6b	2/301	0.485284	0.899191	0	0	1.23047	0.889653	ROCK2;COL12A1
superficial stratum of AOV	1/301	0.806442	0.899604	0	0	0.615233	0.132351	SETBP1
Primary motor area, Layer 2/3	2/301	0.485284	0.899952	0	0	1.23047	0.889653	CD36;PDZRN3
superficial stratum of AOD	1/301	0.806442	0.900062	0	0	0.615233	0.132351	IGSF1
superficial stratum of AOB	1/301	0.806442	0.90052	0	0	0.615233	0.132351	MITF
Primary motor area, Layer 1	2/301	0.485284	0.900714	0	0	1.23047	0.889653	PCK1;PDZRN3
superficial part of arcuate nucleus	1/301	0.806442	0.900979	0	0	0.615233	0.132351	ARHGAP36
superficial dorsofrontal area	1/301	0.806442	0.901439	0	0	0.615233	0.132351	ZFPM2
Primary motor area	2/301	0.485284	0.901477	0	0	1.23047	0.889653	CD36;PDZRN3
substantia nigra compacta, isthmic part	1/301	0.806442	0.901899	0	0	0.615233	0.132351	CDC6
Presubiculum, layer 2	2/301	0.485284	0.902242	0	0	1.23047	0.889653	PKHD1L1;PDE6A
subpretectal nucleus	1/301	0.806442	0.902359	0	0	0.615233	0.132351	ALDH1A2
submammillothalamic nucleus	1/301	0.806442	0.90282	0	0	0.615233	0.132351	IGSF1
Presubiculum, layer 1	2/301	0.485284	0.903007	0	0	1.23047	0.889653	PKHD1L1;GPC4
sublayer 6a of FCx	1/301	0.806442	0.903281	0	0	0.615233	0.132351	ROCK2
subcuneiform nucleus	1/301	0.806442	0.903743	0	0	0.615233	0.132351	PLAG1
Prelimbic area, layer 2/3	2/301	0.485284	0.903775	0	0	1.23047	0.889653	KIAA2026;TRA2B
septohypothalamic nucleus	1/301	0.806442	0.904205	0	0	0.615233	0.132351	PRKG2
Prelimbic area, layer 2	2/301	0.485284	0.904543	0	0	1.23047	0.889653	TRA2B;EIF2S2
rhombomere 7	1/301	0.806442	0.904668	0	0	0.615233	0.132351	IGF1
rhombomere 4	1/301	0.806442	0.905131	0	0	0.615233	0.132351	FAM173B
Posterior parietal association areas, layer 6b	2/301	0.485284	0.905313	0	0	1.23047	0.889653	ROCK2;FAM189A1
rhombomere 2	1/301	0.806442	0.905595	0	0	0.615233	0.132351	ZDHHC3
retroreuniens nucleus	1/301	0.806442	0.906059	0	0	0.615233	0.132351	PRKG2
Posterior parietal association areas, layer 6a	2/301	0.485284	0.906084	0	0	1.23047	0.889653	ROCK2;BHLHE40
retropontine reticular area	1/301	0.806442	0.906524	0	0	0.615233	0.132351	LCORL
Posterior parietal association areas, layer 5	2/301	0.485284	0.906857	0	0	1.23047	0.889653	BHLHE40;CNTN3
reticular formation of p2Lim	1/301	0.806442	0.906989	0	0	0.615233	0.132351	NKAIN2
reticular formation of basal m2	1/301	0.806442	0.907455	0	0	0.615233	0.132351	FAM173B
Posterior parietal association areas, layer 4	2/301	0.485284	0.90763	0	0	1.23047	0.889653	PRKG2;CNTN3
red nucleus, parvicellular part	1/301	0.806442	0.907921	0	0	0.615233	0.132351	FAM173B
r9 portion of ambiguous motor nucleus (postmigratory)	1/301	0.806442	0.908387	0	0	0.615233	0.132351	SETBP1
Posterior parietal association areas, layer 1	2/301	0.485284	0.908405	0	0	1.23047	0.889653	PCK1;PDZRN3
r9 part of ventral parvicellular reticular formation	1/301	0.806442	0.908854	0	0	0.615233	0.132351	SETBP1
Posterior parietal association areas	2/301	0.485284	0.909182	0	0	1.23047	0.889653	CNTN3;PDZRN3
r9 part of trigeminal transition zone	1/301	0.806442	0.909322	0	0	0.615233	0.132351	GNAT3
r9 part of dorsal parvicellular reticular formation	1/301	0.806442	0.90979	0	0	0.615233	0.132351	PARN
Pontine reticular nucleus	2/301	0.485284	0.90996	0	0	1.23047	0.889653	FAM173B;CDC6
r9 alar plate	1/301	0.806442	0.910258	0	0	0.615233	0.132351	ALDH1A2
r8 portion of the hypoglossal motor nucleus	1/301	0.806442	0.910727	0	0	0.615233	0.132351	ITGA11
Pontine central gray	2/301	0.485284	0.910739	0	0	1.23047	0.889653	PARN;CD36
r8 portion of ambiguous motor nucleus	1/301	0.806442	0.911197	0	0	0.615233	0.132351	SETBP1
Pons, behavioral state related	2/301	0.485284	0.911519	0	0	1.23047	0.889653	FAM173B;CDC6
r8 part of ventral parvicellular reticular formation	1/301	0.806442	0.911667	0	0	0.615233	0.132351	SETBP1
r8 part of dorsal parvicellular reticular formation	1/301	0.806442	0.912137	0	0	0.615233	0.132351	GNAT3
Perihypoglossal nuclei	2/301	0.485284	0.912301	0	0	1.23047	0.889653	ITGA11;PKHD1L1
r8 alar plate	1/301	0.806442	0.912608	0	0	0.615233	0.132351	SETBP1
r7 portion of ambiguous motor nucleus	1/301	0.806442	0.913079	0	0	0.615233	0.132351	SETBP1
Pedunculopontine nucleus	2/301	0.485284	0.913084	0	0	1.23047	0.889653	STC2;PRKG2
r7 part of the vestibular column	1/301	0.806442	0.913551	0	0	0.615233	0.132351	MITF
Paraventricular nucleus of the thalamus	2/301	0.485284	0.913868	0	0	1.23047	0.889653	CNTNAP3;COL12A1
r7 part of the posteroventral cochlear nucleus	1/301	0.806442	0.914024	0	0	0.615233	0.132351	RUNX3
r7 part of spinal trigeminal nucleus, interpolar part	1/301	0.806442	0.914496	0	0	0.615233	0.132351	ANGPT1
Parasubthalamic nucleus	2/301	0.485284	0.914654	0	0	1.23047	0.889653	SMAD2;ARHGAP36
r7 part of dorsal parvicellular reticular formation	1/301	0.806442	0.91497	0	0	0.615233	0.132351	GNAT3
Paraflocculus, molecular layer	2/301	0.485284	0.915441	0	0	1.23047	0.889653	CHD7;GRIN2C
r7 part of cochlear column	1/301	0.806442	0.915444	0	0	0.615233	0.132351	IGF2BP2
r6 part of the cochlear column	1/301	0.806442	0.915918	0	0	0.615233	0.132351	IGF2BP2
Parabrachial nucleus, medial division, external medial part	2/301	0.485284	0.91623	0	0	1.23047	0.889653	ARHGAP36;ESR1
r6 part of spinal trigeminal nucleus, pars oralis	1/301	0.806442	0.916393	0	0	0.615233	0.132351	RUNX3
r6 part of parvocellular medial vestibular nucleus	1/301	0.806442	0.916868	0	0	0.615233	0.132351	MITF
Pallidum, medial region	2/301	0.485284	0.91702	0	0	1.23047	0.889653	ARG1;NR2F2
r6 part of gigantocellular reticular area	1/301	0.806442	0.917344	0	0	0.615233	0.132351	IGF1
Orbital area, ventrolateral part, layer 2/3	2/301	0.485284	0.917811	0	0	1.23047	0.889653	ITGA11;ATR
r6 part of basomedial reticular formation	1/301	0.806442	0.91782	0	0	0.615233	0.132351	FAM173B
r6 part of basointermediate reticular formation	1/301	0.806442	0.918297	0	0	0.615233	0.132351	LCORL
Orbital area, medial part, layer 6a	2/301	0.485284	0.918603	0	0	1.23047	0.889653	SCN10A;COL12A1
r6 alar plate	1/301	0.806442	0.918774	0	0	0.615233	0.132351	PDGFD
r6 (gustatory) part of solitary complex	1/301	0.806442	0.919252	0	0	0.615233	0.132351	IGF1
Orbital area, medial part, layer 2/3	2/301	0.485284	0.919397	0	0	1.23047	0.889653	IGSF1;ATR
r5 part of ventral parvicellular reticular formation	1/301	0.806442	0.91973	0	0	0.615233	0.132351	PDGFD
Orbital area, medial part, layer 2	2/301	0.485284	0.920193	0	0	1.23047	0.889653	IGSF1;ATR
r5 part of ventral lateral lemniscal nucleus	1/301	0.806442	0.920209	0	0	0.615233	0.132351	TRDN
r5 part of the trigeminal column	1/301	0.806442	0.920688	0	0	0.615233	0.132351	RUNX3
Orbital area, medial part, layer 1	2/301	0.485284	0.920989	0	0	1.23047	0.889653	IGSF1;LRIG3
r5 part of the cochlear column	1/301	0.806442	0.921168	0	0	0.615233	0.132351	IGF2BP2
r5 part of spinal vestibular nucleus	1/301	0.806442	0.921648	0	0	0.615233	0.132351	ZDHHC3
Orbital area, lateral part, layer 6a	2/301	0.485284	0.921787	0	0	1.23047	0.889653	ROCK2;COL12A1
r5 part of posteroventral cochlear nucleus	1/301	0.806442	0.922129	0	0	0.615233	0.132351	GNAT3
Orbital area, lateral part, layer 5	2/301	0.485284	0.922587	0	0	1.23047	0.889653	ROCK2;COL12A1
r5 part of parvocellular medial vestibular nucleus	1/301	0.806442	0.92261	0	0	0.615233	0.132351	MITF
r5 part of dorsal cochlear nucleus	1/301	0.806442	0.923092	0	0	0.615233	0.132351	IGF2BP2
Orbital area, lateral part, layer 2/3	2/301	0.485284	0.923388	0	0	1.23047	0.889653	ITGA11;ATR
r5 part of basomedial reticular formation	1/301	0.806442	0.923574	0	0	0.615233	0.132351	FAM173B
r5 part of basolateral reticular formation	1/301	0.806442	0.924057	0	0	0.615233	0.132351	FAM173B
Orbital area, lateral part	2/301	0.485284	0.92419	0	0	1.23047	0.889653	ITGA11;ATR
r5 part of A5 noradrenergic cell group	1/301	0.806442	0.924541	0	0	0.615233	0.132351	PDGFD
Olfactory tubercle, polymorph layer	2/301	0.485284	0.924994	0	0	1.23047	0.889653	LINGO3;PDE6A
r5 alar plate	1/301	0.806442	0.925024	0	0	0.615233	0.132351	RUNX3
r5 (gustatory) part of solitary complex	1/301	0.806442	0.925509	0	0	0.615233	0.132351	IGF1
Nucleus sagulum	2/301	0.485284	0.925799	0	0	1.23047	0.889653	PRKG2;ATR
r4 part of vestibular sensory column	1/301	0.806442	0.925993	0	0	0.615233	0.132351	ZDHHC3
r4 part of ventral lateral lemniscal nucleus	1/301	0.806442	0.926479	0	0	0.615233	0.132351	FAM173B
Nucleus of the solitary tract, medial part	2/301	0.485284	0.926605	0	0	1.23047	0.889653	PTCH1;PARN
r4 part of trigeminal sensory column	1/301	0.806442	0.926965	0	0	0.615233	0.132351	ZDHHC3
Nucleus of the solitary tract	2/301	0.485284	0.927413	0	0	1.23047	0.889653	PTCH1;PARN
r4 part of pontine raphe cell population	1/301	0.806442	0.927451	0	0	0.615233	0.132351	UTRN
r4 part of medial pontine nuclei	1/301	0.806442	0.927938	0	0	0.615233	0.132351	PDGFD
Nucleus of the lateral olfactory tract, pyramidal layer	2/301	0.485284	0.928222	0	0	1.23047	0.889653	SCN5A;PDE6A
r4 part of medial paralemniscal nucleus	1/301	0.806442	0.928425	0	0	0.615233	0.132351	FAM173B
r4 part of lateral vestibular nucleus	1/301	0.806442	0.928913	0	0	0.615233	0.132351	ZDHHC3
Nucleus of the lateral lemniscus, horizontal part	2/301	0.485284	0.929033	0	0	1.23047	0.889653	FAM173B;LRIG3
r4 part of basolateral reticular formation	1/301	0.806442	0.929401	0	0	0.615233	0.132351	FAM173B
Nucleus of the brachium of the inferior colliculus	2/301	0.485284	0.929845	0	0	1.23047	0.889653	LRIG3;CD36
r3 part of vestibular sensory column	1/301	0.806442	0.92989	0	0	0.615233	0.132351	ZDHHC3
r3 part of ventral parvicellular reticular formation	1/301	0.806442	0.93038	0	0	0.615233	0.132351	ZDHHC3
Nucleus of Darkschewitsch	2/301	0.485284	0.930659	0	0	1.23047	0.889653	GFRA1;PKHD1L1
r3 part of ventral lateral lemniscal nucleus	1/301	0.806442	0.93087	0	0	0.615233	0.132351	SMAD2
r3 part of parvicellular medial vestibular nucleus	1/301	0.806442	0.93136	0	0	0.615233	0.132351	RUNX3
Nucleus ambiguus	2/301	0.485284	0.931474	0	0	1.23047	0.889653	SETBP1;STC2
r3 part of medial pontine nuclei	1/301	0.806442	0.931851	0	0	0.615233	0.132351	UTRN
Nucleus accumbens	2/301	0.485284	0.93229	0	0	1.23047	0.889653	LINGO3;UTRN
r3 part of magnocellular medial vestibular nucleus	1/301	0.806442	0.932343	0	0	0.615233	0.132351	ZDHHC3
r3 part of basomedial reticular formation	1/301	0.806442	0.932835	0	0	0.615233	0.132351	FAM173B
Motor nucleus of trigeminal	2/301	0.485284	0.933108	0	0	1.23047	0.889653	PDGFD;LCORL
r3 part of basointermediate reticular formation	1/301	0.806442	0.933327	0	0	0.615233	0.132351	FAM173B
r3 basal plate	1/301	0.806442	0.93382	0	0	0.615233	0.132351	UTRN
Midbrain reticular nucleus, retrorubral area	2/301	0.485284	0.933927	0	0	1.23047	0.889653	FAM173B;CDC6
r2 part of ventral lateral lemniscal nucleus	1/301	0.806442	0.934314	0	0	0.615233	0.132351	ANGPT1
Median preoptic nucleus	2/301	0.485284	0.934748	0	0	1.23047	0.889653	PAK3;ESR1
r2 part of trigeminal transition zone	1/301	0.806442	0.934808	0	0	0.615233	0.132351	ZDHHC3
r2 part of principal trigeminal sensory nucleus	1/301	0.806442	0.935302	0	0	0.615233	0.132351	FAM173B
Medial vestibular nucleus	2/301	0.485284	0.93557	0	0	1.23047	0.889653	PARN;MITF
r2 part of prepontine raphe nucleus	1/301	0.806442	0.935798	0	0	0.615233	0.132351	UTRN
r2 part of lateral pontine nuclei	1/301	0.806442	0.936293	0	0	0.615233	0.132351	ARG1
Medial geniculate complex, ventral part	2/301	0.485284	0.936393	0	0	1.23047	0.889653	GPC4;SHISA6
r2 basal plate	1/301	0.806442	0.936789	0	0	0.615233	0.132351	CD36
Medial geniculate complex	2/301	0.485284	0.937218	0	0	1.23047	0.889653	GPC4;SHISA6
r11 alar plate	1/301	0.806442	0.937286	0	0	0.615233	0.132351	RUNX3
r1 roof plate	1/301	0.806442	0.937783	0	0	0.615233	0.132351	MITF
Mammillary body	2/301	0.485284	0.938045	0	0	1.23047	0.889653	SMAD2;ARG1
r1 part of dorsal parvicellular reticular formation	1/301	0.806442	0.938281	0	0	0.615233	0.132351	PDGFD
r1 part of basomedial reticular formation	1/301	0.806442	0.938779	0	0	0.615233	0.132351	CDC6
Lateral visual area	2/301	0.485284	0.938873	0	0	1.23047	0.889653	RGS3;CNTN3
preisthmic midbrain tectum	1/301	0.806442	0.939278	0	0	0.615233	0.132351	FAM173B
Lateral septal nucleus, caudal (caudodorsal) part	2/301	0.485284	0.939702	0	0	1.23047	0.889653	SHISA6;ATR
posteromedial visual area, layer 4	1/301	0.806442	0.939778	0	0	0.615233	0.132351	BHLHE40
posterodorsal tegmental nucleus	1/301	0.806442	0.940277	0	0	0.615233	0.132351	CD36
Lateral reticular nucleus, parvicellular part	2/301	0.485284	0.940533	0	0	1.23047	0.889653	SETBP1;GMDS
pontine hindbrain	1/301	0.806442	0.940778	0	0	0.615233	0.132351	FAM173B
polymorph layer of TuStr	1/301	0.806442	0.941279	0	0	0.615233	0.132351	LINGO3
Lateral reticular nucleus, magnocellular part	2/301	0.485284	0.941365	0	0	1.23047	0.889653	SETBP1;GBE1
Septofimbrial nucleus	2/431	0.679503	0.941512	0	0	0.859328	0.332038	PRKG2;SHISA6
periventricular stratum of the PBC	1/301	0.806442	0.94178	0	0	0.615233	0.132351	ESR1
Lateral reticular nucleus	2/301	0.485284	0.942199	0	0	1.23047	0.889653	SETBP1;GBE1
periventricular stratum of r6Ve	1/301	0.806442	0.942282	0	0	0.615233	0.132351	MITF
periventricular stratum of r6Tr	1/301	0.806442	0.942785	0	0	0.615233	0.132351	IGF1
Lateral posterior nucleus of the thalamus	2/301	0.485284	0.943034	0	0	1.23047	0.889653	SMOC2;PRKG2
periventricular stratum of r5Ve	1/301	0.806442	0.943288	0	0	0.615233	0.132351	MITF
periventricular stratum of r5Tr	1/301	0.806442	0.943792	0	0	0.615233	0.132351	IGF1
Lateral habenula	2/301	0.485284	0.943871	0	0	1.23047	0.889653	SETBP1;MITF
periventricular stratum of r5Co	1/301	0.806442	0.944296	0	0	0.615233	0.132351	IGF2BP2
Lateral amygdalar nucleus	2/301	0.485284	0.944709	0	0	1.23047	0.889653	NKAIN2;ERAP1
periventricular stratum of r3Ve	1/301	0.806442	0.9448	0	0	0.615233	0.132351	RUNX3
periventricular stratum of r1Ve	1/301	0.806442	0.945306	0	0	0.615233	0.132351	PCK1
Koelliker-Fuse subnucleus	2/301	0.485284	0.945549	0	0	1.23047	0.889653	PDGFD;ARHGAP36
periventricular stratum of p2Lim	1/301	0.806442	0.945811	0	0	0.615233	0.132351	NKAIN2
periventricular stratum of p1Lim	1/301	0.806442	0.946318	0	0	0.615233	0.132351	CDC6
JcP contribution to LTL	2/301	0.485284	0.94639	0	0	1.23047	0.889653	LRIG3;GPC4
periventricular stratum of m2Lim	1/301	0.806442	0.946825	0	0	0.615233	0.132351	CD36
Islands of Calleja	2/301	0.485284	0.947233	0	0	1.23047	0.889653	LINGO3;UTRN
periventricular stratum of m2AD	1/301	0.806442	0.947332	0	0	0.615233	0.132351	NR2F2
periventricular stratum of m1Lim	1/301	0.806442	0.94784	0	0	0.615233	0.132351	CD36
Intralaminar nuclei of the dorsal thalamus	2/301	0.485284	0.948077	0	0	1.23047	0.889653	COL12A1;PRKG2
periventricular stratum of TTe	1/301	0.806442	0.948348	0	0	0.615233	0.132351	COL12A1
periventricular stratum of SC	1/301	0.806442	0.948858	0	0	0.615233	0.132351	NR2F2
Interposed nucleus	2/301	0.485284	0.948923	0	0	1.23047	0.889653	CHD7;LCORL
periventricular stratum of PcPV	1/301	0.806442	0.949367	0	0	0.615233	0.132351	ST8SIA2
Interpeduncular nucleus	2/301	0.485284	0.94977	0	0	1.23047	0.889653	PKD1L1;PDE6A
periventricular stratum of PalSe	1/301	0.806442	0.949877	0	0	0.615233	0.132351	GNAT3
periventricular stratum of ITTh	1/301	0.806442	0.950388	0	0	0.615233	0.132351	COL12A1
Infralimbic area, layer 6b	2/301	0.485284	0.950619	0	0	1.23047	0.889653	MMP16;COL12A1
periventricular stratum of IC	1/301	0.806442	0.950899	0	0	0.615233	0.132351	NR2F2
parvicellular (lateral) subparafascicular nucleus	1/301	0.806442	0.951411	0	0	0.615233	0.132351	NKAIN2
Infralimbic area, layer 5	2/301	0.485284	0.951469	0	0	1.23047	0.889653	TRA2B;COL12A1
parabrachial part of the periaqueductal gray	1/301	0.806442	0.951923	0	0	0.615233	0.132351	ESR1
Infralimbic area, layer 2/3	2/301	0.485284	0.952321	0	0	1.23047	0.889653	KIAA2026;IGSF1
para-abducens nucleus	1/301	0.806442	0.952436	0	0	0.615233	0.132351	IGF1
p3 portion of the substantia nigra pars compacta	1/301	0.806442	0.95295	0	0	0.615233	0.132351	SMAD2
Infralimbic area, layer 2	2/301	0.485284	0.953175	0	0	1.23047	0.889653	IGSF1;ATR
p2 portion of the parabrachial pigmented nucleus	1/301	0.806442	0.953464	0	0	0.615233	0.132351	GFRA1
p2 part of the zona limitans core population	1/301	0.806442	0.953978	0	0	0.615233	0.132351	GBE1
Infralimbic area	2/301	0.485284	0.954029	0	0	1.23047	0.889653	IGSF1;COL12A1
p1Lim part of periaqueductal gray	1/301	0.806442	0.954493	0	0	0.615233	0.132351	CDC6
Hypoglossal nucleus	2/301	0.485284	0.954886	0	0	1.23047	0.889653	PDGFD;ITGA11
p1 part of the substantia nigra reticulata	1/301	0.806442	0.955009	0	0	0.615233	0.132351	ARG1
nucleus of the central acoustic tract	1/301	0.806442	0.955525	0	0	0.615233	0.132351	PDGFD
Gustatory areas, layer 6a	2/301	0.485284	0.955744	0	0	1.23047	0.889653	EFNA1;ERAP1
neuropeptide-S nucleus	1/301	0.806442	0.956042	0	0	0.615233	0.132351	PRKG2
microcellular tegmental nucleus	1/301	0.806442	0.956559	0	0	0.615233	0.132351	ALDH1A2
Gustatory areas, layer 2/3	2/301	0.485284	0.956603	0	0	1.23047	0.889653	PDGFD;ACSL4
mesomere 2 (preisthmus or caudal midbrain)	1/301	0.806442	0.957077	0	0	0.615233	0.132351	FAM173B
Gustatory areas, layer 1	2/301	0.485284	0.957464	0	0	1.23047	0.889653	PDGFD;ACSL4
medullary hindbrain (medulla)	1/301	0.806442	0.957596	0	0	0.615233	0.132351	SETBP1
medial trapezoid nucleus	1/301	0.806442	0.958115	0	0	0.615233	0.132351	ACSL4
Geniculate group, ventral thalamus	2/301	0.485284	0.958327	0	0	1.23047	0.889653	ACSL4;PKHD1L1
medial subhabenular nucleus	1/301	0.806442	0.958634	0	0	0.615233	0.132351	MITF
medial part of the lateral habenular nucleus	1/301	0.806442	0.959154	0	0	0.615233	0.132351	MITF
Fundus of striatum	2/301	0.485284	0.959191	0	0	1.23047	0.889653	LINGO3;SCN5A
medial part of r5B	1/301	0.806442	0.959675	0	0	0.615233	0.132351	LCORL
Field CA2, pyramidal layer	2/301	0.485284	0.960057	0	0	1.23047	0.889653	STC2;SHISA6
medial part of r2B	1/301	0.806442	0.960196	0	0	0.615233	0.132351	CD36
medial (main) part of Med	1/301	0.806442	0.960718	0	0	0.615233	0.132351	PRKG2
Epithalamus	2/301	0.485284	0.960924	0	0	1.23047	0.889653	SETBP1;MITF
Subgeniculate nucleus	2/443	0.69408	0.961101	0	0	0.83605	0.305299	ACSL4;PKHD1L1
mantle zone of r9Lim	1/301	0.806442	0.961241	0	0	0.615233	0.132351	SETBP1
mantle zone of r8Lim	1/301	0.806442	0.961764	0	0	0.615233	0.132351	SETBP1
Entorhinal area, medial part, dorsal zone, layer 2	2/301	0.485284	0.961793	0	0	1.23047	0.889653	CNTNAP3;RGS3
mantle zone of r7Ve	1/301	0.806442	0.962287	0	0	0.615233	0.132351	MITF
Entorhinal area, medial part, dorsal zone, layer 1	2/301	0.485284	0.962663	0	0	1.23047	0.889653	RGS3;GRIN2C
mantle zone of r7Co	1/301	0.806442	0.962811	0	0	0.615233	0.132351	IGF2BP2
mantle zone of r5Tr	1/301	0.806442	0.963336	0	0	0.615233	0.132351	RUNX3
Entorhinal area, lateral part, layer 2a	2/301	0.485284	0.963535	0	0	1.23047	0.889653	EFNA1;RGS3
mantle zone of r5Lim	1/301	0.806442	0.963861	0	0	0.615233	0.132351	PDGFD
Parafascicular nucleus	1/393	0.883414	0.963884	0	0	0.471209	0.0584116	COL12A1
mantle zone of r5Co	1/301	0.806442	0.964387	0	0	0.615233	0.132351	IGF2BP2
Entorhinal area	2/301	0.485284	0.964409	0	0	1.23047	0.889653	RGS3;ANGPT1
mantle zone of r5BM	1/301	0.806442	0.964914	0	0	0.615233	0.132351	LCORL
Ectorhinal area/Layer 6a	2/301	0.485284	0.965284	0	0	1.23047	0.889653	RGS3;ANGPT1
mantle zone of r4Ve	1/301	0.806442	0.965441	0	0	0.615233	0.132351	ZDHHC3
mantle zone of r4Tr	1/301	0.806442	0.965968	0	0	0.615233	0.132351	ZDHHC3
Ectorhinal area/Layer 5	2/301	0.485284	0.966161	0	0	1.23047	0.889653	RGS3;ANGPT1
mantle zone of r4BL	1/301	0.806442	0.966496	0	0	0.615233	0.132351	FAM173B
mantle zone of r3Ve	1/301	0.806442	0.967025	0	0	0.615233	0.132351	ZDHHC3
Ectorhinal area	2/301	0.485284	0.967039	0	0	1.23047	0.889653	RGS3;ANGPT1
mantle zone of r3BI	1/301	0.806442	0.967554	0	0	0.615233	0.132351	FAM173B
Dorsal peduncular area	2/301	0.485284	0.967919	0	0	1.23047	0.889653	IGSF1;IGF1
mantle zone of r2BM	1/301	0.806442	0.968084	0	0	0.615233	0.132351	CD36
mantle zone of r2BI	1/301	0.806442	0.968615	0	0	0.615233	0.132351	CD36
Cortical plate	2/301	0.485284	0.9688	0	0	1.23047	0.889653	ROCK2;PDZRN3
mantle zone of r1BL	1/301	0.806442	0.969146	0	0	0.615233	0.132351	LRIG3
mantle zone of r10Lim	1/301	0.806442	0.969677	0	0	0.615233	0.132351	PDGFD
Cortical amygdalar area, posterior part, medial zone, layer 1	2/301	0.485284	0.969683	0	0	1.23047	0.889653	NKAIN2;PAK3
mantle zone of p2Lim	1/301	0.806442	0.970209	0	0	0.615233	0.132351	NKAIN2
Cerebral nuclei	2/301	0.485284	0.970568	0	0	1.23047	0.889653	LINGO3;RASGEF1B
mantle zone of p2B	1/301	0.806442	0.970742	0	0	0.615233	0.132351	GBE1
mantle zone of p1Lim	1/301	0.806442	0.971276	0	0	0.615233	0.132351	CDC6
Central linear nucleus raphe	2/301	0.485284	0.971455	0	0	1.23047	0.889653	SLCO3A1;CDC6
mantle zone of m2Lim	1/301	0.806442	0.97181	0	0	0.615233	0.132351	CD36
Central amygdalar nucleus	2/301	0.485284	0.972343	0	0	1.23047	0.889653	SCN5A;PAK3
mantle zone of m2AL	1/301	0.806442	0.972344	0	0	0.615233	0.132351	FAM173B
mantle zone of m2AD	1/301	0.806442	0.972879	0	0	0.615233	0.132351	NR2F2
Caudoputamen	2/301	0.485284	0.973232	0	0	1.23047	0.889653	LINGO3;RASGEF1B
mantle zone of m1Lim	1/301	0.806442	0.973415	0	0	0.615233	0.132351	CD36
mantle zone of m1AD	1/301	0.806442	0.973951	0	0	0.615233	0.132351	NR2F2
Brain stem	2/301	0.485284	0.974123	0	0	1.23047	0.889653	FAM173B;PRKG2
mantle zone of InsCx	1/301	0.806442	0.974488	0	0	0.615233	0.132351	EFNA1
Bed nuclei of the stria terminalis, posterior division, strial extension	2/301	0.485284	0.975016	0	0	1.23047	0.889653	LINGO3;GNAT3
mantle zone of FCx	1/301	0.806442	0.975026	0	0	0.615233	0.132351	TJP1
mantle zone of DgSe	1/301	0.806442	0.975564	0	0	0.615233	0.132351	ESR1
Bed nuclei of the stria terminalis, anterior division, juxtacapsular nucleus	2/301	0.485284	0.975911	0	0	1.23047	0.889653	LINGO3;RASGEF1B
mantle zone of AOV	1/301	0.806442	0.976102	0	0	0.615233	0.132351	SETBP1
mantle zone of AOD	1/301	0.806442	0.976642	0	0	0.615233	0.132351	IGSF1
Basomedial amygdalar nucleus, anterior part	2/301	0.485284	0.976807	0	0	1.23047	0.889653	SCN5A;PAK3
magnocellular superficial hypothalamic nucleus	1/301	0.806442	0.977182	0	0	0.615233	0.132351	ARHGAP36
Basic cell groups and regions	2/301	0.485284	0.977705	0	0	1.23047	0.889653	CHD7;PDZRN3
magnocellular interstitial nucleus of the posterior commissure	1/301	0.806442	0.977722	0	0	0.615233	0.132351	ALDH1A2
magnocellular diagonal band nucleus	1/301	0.806442	0.978263	0	0	0.615233	0.132351	NR2F2
Auditory areas	2/301	0.485284	0.978604	0	0	1.23047	0.889653	POC1A;FLYWCH2
m2 part of pararubral nucleus	1/301	0.806442	0.978805	0	0	0.615233	0.132351	FAM173B
m2 part of paranigral nucleus	1/301	0.806442	0.979347	0	0	0.615233	0.132351	SHISA6
Anteroventral preoptic nucleus	2/301	0.485284	0.979505	0	0	1.23047	0.889653	ARG1;NR2F2
m2 part of nucleus parabrachialis pigmentosus	1/301	0.806442	0.97989	0	0	0.615233	0.132351	CDC6
Anteroventral nucleus of thalamus	2/301	0.485284	0.980408	0	0	1.23047	0.889653	GNAT3;GBE1
m2 alar plate	1/301	0.806442	0.980433	0	0	0.615233	0.132351	FAM173B
m1Lim (VL) part of the periaqueductal gray	1/301	0.806442	0.980978	0	0	0.615233	0.132351	CD36
Anteromedial visual area, layer 6a	2/301	0.485284	0.981313	0	0	1.23047	0.889653	BHLHE40;CNTN3
m1 part of parabrachialis pigmentosus	1/301	0.806442	0.981522	0	0	0.615233	0.132351	CDC6
liminal periaqueductal gray of m2	1/301	0.806442	0.982068	0	0	0.615233	0.132351	CD36
Anteromedial visual area, layer 5	2/301	0.485284	0.982219	0	0	1.23047	0.889653	BHLHE40;CNTN3
liminal part of the r9 alar plate	1/301	0.806442	0.982613	0	0	0.615233	0.132351	SETBP1
Anteromedial visual area, layer 1	2/301	0.485284	0.983126	0	0	1.23047	0.889653	PDE6A;PDZRN3
liminal part of the r8 alar plate	1/301	0.806442	0.98316	0	0	0.615233	0.132351	SETBP1
liminal part of the r5 alar plate	1/301	0.806442	0.983707	0	0	0.615233	0.132351	PDGFD
Anterolateral visual area, layer 6a	2/301	0.485284	0.984036	0	0	1.23047	0.889653	EFNA1;ARL8B
liminal part of the r10 alar plate	1/301	0.806442	0.984255	0	0	0.615233	0.132351	PDGFD
liminal part of alar p2	1/301	0.806442	0.984803	0	0	0.615233	0.132351	NKAIN2
Anterolateral visual area, layer 2/3	2/301	0.485284	0.984947	0	0	1.23047	0.889653	CNTN3;PIBF1
liminal part of alar p1	1/301	0.806442	0.985352	0	0	0.615233	0.132351	CDC6
Anterior olfactory nucleus, medial part	2/301	0.485284	0.98586	0	0	1.23047	0.889653	SCN10A;PCK1
liminal nucleus	1/301	0.806442	0.985902	0	0	0.615233	0.132351	NKAIN2
liminal alar domain of m2	1/301	0.806442	0.986452	0	0	0.615233	0.132351	CD36
Anterior olfactory nucleus, layer 1	2/301	0.485284	0.986774	0	0	1.23047	0.889653	IGSF1;ITGA11
liminal alar domain of m1	1/301	0.806442	0.987003	0	0	0.615233	0.132351	CD36
layer 6 of FCx	1/301	0.806442	0.987554	0	0	0.615233	0.132351	ROCK2
Anterior cingulate area, ventral part, layer 5	2/301	0.485284	0.987691	0	0	1.23047	0.889653	ROCK2;COL12A1
layer 5 of InsCx	1/301	0.806442	0.988106	0	0	0.615233	0.132351	EFNA1
Anterior cingulate area, dorsal part, layer 2/3	2/301	0.485284	0.988609	0	0	1.23047	0.889653	KIAA2026;EIF2S2
layer 5 of FCx	1/301	0.806442	0.988659	0	0	0.615233	0.132351	TJP1
layer 4 of ERCx	1/301	0.806442	0.989212	0	0	0.615233	0.132351	ANGPT1
Anterior cingulate area, dorsal part, layer 1	2/301	0.485284	0.989528	0	0	1.23047	0.889653	KIAA2026;EIF2S2
layer 3 of InsCx	1/301	0.806442	0.989766	0	0	0.615233	0.132351	ITGA11
layer 3 of AOD cortex	1/301	0.806442	0.99032	0	0	0.615233	0.132351	PIBF1
Agranular insular area, ventral part, layer 2/3	2/301	0.485284	0.990449	0	0	1.23047	0.889653	MMP16;ERAP1
layer 2 of OCx	1/301	0.806442	0.990875	0	0	0.615233	0.132351	PDZRN3
Agranular insular area, ventral part	2/301	0.485284	0.991373	0	0	1.23047	0.889653	MMP16;ERAP1
layer 2 of FCx	1/301	0.806442	0.991431	0	0	0.615233	0.132351	ATR
layer 2 of AOV cortex	1/301	0.806442	0.991987	0	0	0.615233	0.132351	SCN10A
Agranular insular area, posterior part, layer 6a	2/301	0.485284	0.992297	0	0	1.23047	0.889653	ERAP1;RUNX3
layer 2 of AOD cortex	1/301	0.806442	0.992544	0	0	0.615233	0.132351	IGSF1
layer 1 of PaS	1/301	0.806442	0.993102	0	0	0.615233	0.132351	PKHD1L1
Agranular insular area, posterior part	2/301	0.485284	0.993224	0	0	1.23047	0.889653	ERAP1;RUNX3
layer 1 of FCx	1/301	0.806442	0.99366	0	0	0.615233	0.132351	ATR
Agranular insular area, dorsal part, layer 1	2/301	0.485284	0.994152	0	0	1.23047	0.889653	IGSF1;PDGFD
layer 1 of ERCx	1/301	0.806442	0.994219	0	0	0.615233	0.132351	RGS3
layer 1 of AOD cortex	1/301	0.806442	0.994779	0	0	0.615233	0.132351	IGSF1
Accessory olfactory bulb, mitral layer	2/301	0.485284	0.995082	0	0	1.23047	0.889653	TJP1;PKHD1L1
lateral wings of the dorsal raphe nucleus	1/301	0.806442	0.995339	0	0	0.615233	0.132351	TRA2B
lateral subhabenular nucleus	1/301	0.806442	0.995899	0	0	0.615233	0.132351	COL12A1
lateral spiriform nucleus	1/301	0.806442	0.996461	0	0	0.615233	0.132351	GAP43
lateral septal nucleus, intermediate part, periventricular	1/301	0.806442	0.997023	0	0	0.615233	0.132351	GNAT3
lateral preoptic nucleus, PO2 part	1/301	0.806442	0.997586	0	0	0.615233	0.132351	NR2F2
lateral part of r4B	1/301	0.806442	0.998149	0	0	0.615233	0.132351	FAM173B
lateral part of r1B	1/301	0.806442	0.998713	0	0	0.615233	0.132351	LRIG3
lateral part of m2A	1/301	0.806442	0.999277	0	0	0.615233	0.132351	FAM173B
lateral part of MM	1/301	0.806442	0.999843	0	0	0.615233	0.132351	PKD1L1
A4 noradrenergic cell group	1/301	0.806442	1	0	0	0.615233	0.132351	ATR
AOB, glomerular layer	1/301	0.806442	1	0	0	0.615233	0.132351	MITF
AOB, internal plexiform layer	1/301	0.806442	1	0	0	0.615233	0.132351	PKHD1L1
AOB, outer plexiform layer	1/301	0.806442	1	0	0	0.615233	0.132351	PKHD1L1
Accessory facial motor nucleus	1/301	0.806442	1	0	0	0.615233	0.132351	PDGFD
Agranular insular area	1/301	0.806442	1	0	0	0.615233	0.132351	MMP16
Agranular insular area, dorsal part, layer 5	1/301	0.806442	1	0	0	0.615233	0.132351	ROCK2
Agranular insular area, ventral part, layer 6a	1/301	0.806442	1	0	0	0.615233	0.132351	EFNA1
Anterior amygdalar area	1/301	0.806442	1	0	0	0.615233	0.132351	SCN5A
Anterior olfactory nucleus, posteroventral part	1/301	0.806442	1	0	0	0.615233	0.132351	SCN10A
Anterolateral visual area, layer 6b	1/301	0.806442	1	0	0	0.615233	0.132351	ARL8B
Anteromedial visual area	1/301	0.806442	1	0	0	0.615233	0.132351	PDZRN3
Anteromedial visual area, layer 2/3	1/301	0.806442	1	0	0	0.615233	0.132351	PDZRN3
Anteromedial visual area, layer 6b	1/301	0.806442	1	0	0	0.615233	0.132351	BHLHE40
Barrington's nucleus	1/301	0.806442	1	0	0	0.615233	0.132351	PARN
Bed nuclei of the stria terminalis, anterior division, anterolateral area	1/301	0.806442	1	0	0	0.615233	0.132351	SCN5A
Bed nuclei of the stria terminalis, anterior division, rhomboid nucleus	1/301	0.806442	1	0	0	0.615233	0.132351	SCN5A
Cuneate nucleus	1/301	0.806442	1	0	0	0.615233	0.132351	PTCH1
Dorsal column nuclei	1/301	0.806442	1	0	0	0.615233	0.132351	PTCH1
Entorhinal area, lateral part	1/301	0.806442	1	0	0	0.615233	0.132351	RGS3
Entorhinal area, lateral part, layer 1	1/301	0.806442	1	0	0	0.615233	0.132351	GPC4
Entorhinal area, lateral part, layer 2b	1/301	0.806442	1	0	0	0.615233	0.132351	EFNA1
Entorhinal area, lateral part, layer 3	1/301	0.806442	1	0	0	0.615233	0.132351	RGS3
Entorhinal area, lateral part, layer 5	1/301	0.806442	1	0	0	0.615233	0.132351	RGS3
Gigantocellular reticular nucleus	1/301	0.806442	1	0	0	0.615233	0.132351	PARN
Globus pallidus, external segment	1/301	0.806442	1	0	0	0.615233	0.132351	LINGO3
Globus pallidus, internal segment	1/301	0.806442	1	0	0	0.615233	0.132351	SCN5A
Gustatory areas	1/301	0.806442	1	0	0	0.615233	0.132351	EFNA1
Gustatory areas, layer 4	1/301	0.806442	1	0	0	0.615233	0.132351	PDGFD
Intergeniculate leaflet of the lateral geniculate complex	1/301	0.806442	1	0	0	0.615233	0.132351	GBE1
Interstitial nucleus of Cajal	1/301	0.806442	1	0	0	0.615233	0.132351	PKHD1L1
Lateral vestibular nucleus	1/301	0.806442	1	0	0	0.615233	0.132351	ZDHHC3
Lateral visual area, layer 6a	1/301	0.806442	1	0	0	0.615233	0.132351	RGS3
Linear nucleus of the medulla	1/301	0.806442	1	0	0	0.615233	0.132351	GNAT3
Locus ceruleus	1/301	0.806442	1	0	0	0.615233	0.132351	PARN
Magnocellular nucleus	1/301	0.806442	1	0	0	0.615233	0.132351	NR2F2
Medial septal nucleus	1/301	0.806442	1	0	0	0.615233	0.132351	SCN5A
Medulla	1/301	0.806442	1	0	0	0.615233	0.132351	SETBP1
Medulla, motor related	1/301	0.806442	1	0	0	0.615233	0.132351	SETBP1
Medulla, sensory related	1/301	0.806442	1	0	0	0.615233	0.132351	GNAT3
Medullary reticular nucleus	1/301	0.806442	1	0	0	0.615233	0.132351	SETBP1
Medullary reticular nucleus, ventral part	1/301	0.806442	1	0	0	0.615233	0.132351	SETBP1
Midbrain reticular nucleus	1/301	0.806442	1	0	0	0.615233	0.132351	FAM173B
Midbrain, motor related	1/301	0.806442	1	0	0	0.615233	0.132351	ZFPM2
Nucleus of Roller	1/301	0.806442	1	0	0	0.615233	0.132351	ITGA11
Nucleus of the lateral olfactory tract, molecular layer	1/301	0.806442	1	0	0	0.615233	0.132351	PDE6A
Nucleus prepositus	1/301	0.806442	1	0	0	0.615233	0.132351	PKHD1L1
Nucleus x	1/301	0.806442	1	0	0	0.615233	0.132351	LCORL
Orbital area, ventrolateral part	1/301	0.806442	1	0	0	0.615233	0.132351	ATR
Orbital area, ventrolateral part, layer 1	1/301	0.806442	1	0	0	0.615233	0.132351	IGSF1
Pallidum, dorsal region	1/301	0.806442	1	0	0	0.615233	0.132351	LINGO3
Parabrachial nucleus	1/301	0.806442	1	0	0	0.615233	0.132351	CHD7
Parabrachial nucleus, medial division, medial medial part	1/301	0.806442	1	0	0	0.615233	0.132351	IGF1
Paragigantocellular reticular nucleus, dorsal part	1/301	0.806442	1	0	0	0.615233	0.132351	SLCO3A1
Parasubiculum, layer 1	1/301	0.806442	1	0	0	0.615233	0.132351	PDE6A
Parasubiculum, layer 2	1/301	0.806442	1	0	0	0.615233	0.132351	PDE6A
PcPV part of the periaqueductal gray	1/301	0.806442	1	0	0	0.615233	0.132351	ST8SIA2
Periaqueductal gray	1/301	0.806442	1	0	0	0.615233	0.132351	CD36
Perireunensis nucleus	1/301	0.806442	1	0	0	0.615233	0.132351	CNTN3
Pons	1/301	0.806442	1	0	0	0.615233	0.132351	FAM173B
Pons, motor related	1/301	0.806442	1	0	0	0.615233	0.132351	CD36
Pontine gray	1/301	0.806442	1	0	0	0.615233	0.132351	ARG1
Posterior parietal association areas, layer 2/3	1/301	0.806442	1	0	0	0.615233	0.132351	PDZRN3
Primary motor area, Layer 5	1/301	0.806442	1	0	0	0.615233	0.132351	CD36
Primary somatosensory area, barrel field	1/301	0.806442	1	0	0	0.615233	0.132351	EFNA1
Primary somatosensory area, barrel field, layer 6a	1/301	0.806442	1	0	0	0.615233	0.132351	EFNA1
Primary somatosensory area, lower limb	1/301	0.806442	1	0	0	0.615233	0.132351	PDZRN3
Primary somatosensory area, lower limb, layer 2/3	1/301	0.806442	1	0	0	0.615233	0.132351	PDZRN3
Primary somatosensory area, lower limb, layer 4	1/301	0.806442	1	0	0	0.615233	0.132351	LRIG3
Primary somatosensory area, lower limb, layer 5	1/301	0.806442	1	0	0	0.615233	0.132351	BHLHE40
Primary somatosensory area, lower limb, layer 6a	1/301	0.806442	1	0	0	0.615233	0.132351	BHLHE40
Primary somatosensory area, mouth, layer 4	1/301	0.806442	1	0	0	0.615233	0.132351	CNTN3
Primary somatosensory area, mouth, layer 5	1/301	0.806442	1	0	0	0.615233	0.132351	BHLHE40
Primary somatosensory area, nose	1/301	0.806442	1	0	0	0.615233	0.132351	LCORL
Primary somatosensory area, nose, layer 6a	1/301	0.806442	1	0	0	0.615233	0.132351	LCORL
Primary somatosensory area, trunk, layer 2/3	1/301	0.806442	1	0	0	0.615233	0.132351	PDZRN3
Primary somatosensory area, trunk, layer 4	1/301	0.806442	1	0	0	0.615233	0.132351	PDZRN3
Primary somatosensory area, unassigned	1/301	0.806442	1	0	0	0.615233	0.132351	EFNA1
Primary somatosensory area, unassigned, layer 6b	1/301	0.806442	1	0	0	0.615233	0.132351	ROCK2
Primary somatosensory area, upper limb	1/301	0.806442	1	0	0	0.615233	0.132351	PDZRN3
Primary somatosensory area, upper limb, layer 2/3	1/301	0.806442	1	0	0	0.615233	0.132351	PDZRN3
Primary somatosensory area, upper limb, layer 5	1/301	0.806442	1	0	0	0.615233	0.132351	BHLHE40
Primary somatosensory area, upper limb, layer 6a	1/301	0.806442	1	0	0	0.615233	0.132351	BHLHE40
Primary visual area, layer 1	1/301	0.806442	1	0	0	0.615233	0.132351	PDZRN3
Primary visual area, layer 2/3	1/301	0.806442	1	0	0	0.615233	0.132351	PDZRN3
Retrosplenial area, lateral agranular part	1/301	0.806442	1	0	0	0.615233	0.132351	ZFPM2
Retrosplenial area, lateral agranular part, layer 1	1/301	0.806442	1	0	0	0.615233	0.132351	SMAD2
Retrosplenial area, lateral agranular part, layer 2/3	1/301	0.806442	1	0	0	0.615233	0.132351	ZFPM2
Retrosplenial area, lateral agranular part, layer 5	1/301	0.806442	1	0	0	0.615233	0.132351	BHLHE40
Secondary motor area, layer 1	1/301	0.806442	1	0	0	0.615233	0.132351	PDZRN3
Secondary motor area, layer 2/3	1/301	0.806442	1	0	0	0.615233	0.132351	PDZRN3
Secondary motor area, layer 5	1/301	0.806442	1	0	0	0.615233	0.132351	TJP1
Secondary motor area, layer 6a	1/301	0.806442	1	0	0	0.615233	0.132351	TJP1
Somatosensory areas	1/301	0.806442	1	0	0	0.615233	0.132351	PDZRN3
Spinal nucleus of the trigeminal, oral part	1/301	0.806442	1	0	0	0.615233	0.132351	PDGFD
Spinal nucleus of the trigeminal, oral part, rostral dorsomedial part	1/301	0.806442	1	0	0	0.615233	0.132351	ZDHHC3
Spinal nucleus of the trigeminal, oral part, ventrolateral part	1/301	0.806442	1	0	0	0.615233	0.132351	PDGFD
Sublaterodorsal nucleus	1/301	0.806442	1	0	0	0.615233	0.132351	PRKG2
Subparafascicular area	1/301	0.806442	1	0	0	0.615233	0.132351	CDC6
Superior colliculus, motor related	1/301	0.806442	1	0	0	0.615233	0.132351	ZFPM2
Superior colliculus, motor related, deep gray layer	1/301	0.806442	1	0	0	0.615233	0.132351	NR2F2
Superior colliculus, motor related, deep white layer	1/301	0.806442	1	0	0	0.615233	0.132351	NR2F2
Superior colliculus, motor related, intermediate gray layer	1/301	0.806442	1	0	0	0.615233	0.132351	ZFPM2
Superior colliculus, motor related, intermediate gray layer, sublayer c	1/301	0.806442	1	0	0	0.615233	0.132351	CD36
Superior colliculus, motor related, intermediate white layer	1/301	0.806442	1	0	0	0.615233	0.132351	NR2F2
Superior olivary complex, lateral part	1/301	0.806442	1	0	0	0.615233	0.132351	PDGFD
Superior olivary complex, medial part	1/301	0.806442	1	0	0	0.615233	0.132351	TRDN
Superior vestibular nucleus	1/301	0.806442	1	0	0	0.615233	0.132351	ZDHHC3
Supratrigeminal nucleus	1/301	0.806442	1	0	0	0.615233	0.132351	PDGFD
Taenia tecta, dorsal part	1/301	0.806442	1	0	0	0.615233	0.132351	IGSF1
Temporal association areas, layer 5	1/301	0.806442	1	0	0	0.615233	0.132351	RGS3
Ventral part of the lateral geniculate complex	1/301	0.806442	1	0	0	0.615233	0.132351	ACSL4
Ventral posterolateral nucleus of the thalamus, parvicellular part	1/301	0.806442	1	0	0	0.615233	0.132351	SHISA6
Ventral posteromedial nucleus of the thalamus, parvicellular part	1/301	0.806442	1	0	0	0.615233	0.132351	SHISA6
anterior olfactory area, dorsal part	1/301	0.806442	1	0	0	0.615233	0.132351	IGSF1
anterior olfactory area, ventral part	1/301	0.806442	1	0	0	0.615233	0.132351	SETBP1
anterior pretectal nucleus, ventral superficial part	1/301	0.806442	1	0	0	0.615233	0.132351	LRIG3
anteroventral part of alar thalamus	1/301	0.806442	1	0	0	0.615233	0.132351	GBE1
basal reticular formation of p1	1/301	0.806442	1	0	0	0.615233	0.132351	PLCL1
basointermediate isthmic reticular formation	1/301	0.806442	1	0	0	0.615233	0.132351	CDC6
caudal interpeduncular nucleus	1/301	0.806442	1	0	0	0.615233	0.132351	PKD1L1
deep gray layer of SC	1/301	0.806442	1	0	0	0.615233	0.132351	NR2F2
deep white layer of SC	1/301	0.806442	1	0	0	0.615233	0.132351	NR2F2
diagonal part of septum	1/301	0.806442	1	0	0	0.615233	0.132351	ESR1
dorsal cortical nucleus of inferior colliculus	1/301	0.806442	1	0	0	0.615233	0.132351	ITGA11
dorsal entopeduncular nucleus	1/301	0.806442	1	0	0	0.615233	0.132351	SCN5A
dorsal juxtacommissural pretectal nucleus	1/301	0.806442	1	0	0	0.615233	0.132351	ST8SIA2
dorsal part of m1A	1/301	0.806442	1	0	0	0.615233	0.132351	NR2F2
dorsal part of m2A	1/301	0.806442	1	0	0	0.615233	0.132351	NR2F2
dorsal peduncular cortex, intermediate part	1/301	0.806442	1	0	0	0.615233	0.132351	COL12A1
dorsal peduncular cortex, periventricular part	1/301	0.806442	1	0	0	0.615233	0.132351	COL12A1
dorsal preisthmic part of periaqueductal gray	1/301	0.806442	1	0	0	0.615233	0.132351	NR2F2
dorsal spiriform nucleus	1/301	0.806442	1	0	0	0.615233	0.132351	PKD1L1
dorsal subnucleus of MG	1/301	0.806442	1	0	0	0.615233	0.132351	GPC4
dorsolateral IC periaqueductal gray	1/301	0.806442	1	0	0	0.615233	0.132351	NR2F2
dorsolateral SC part of the periaqueductal gray	1/301	0.806442	1	0	0	0.615233	0.132351	NR2F2
dorsomedial preoptic area, superficial part	1/301	0.806442	1	0	0	0.615233	0.132351	NR2F2
dorsomedial tegmental nucleus	1/301	0.806442	1	0	0	0.615233	0.132351	PARN
episupraoptic nucleus	1/301	0.806442	1	0	0	0.615233	0.132351	CD36
external part of AOD	1/301	0.806442	1	0	0	0.615233	0.132351	CDC6
external part of AOV	1/301	0.806442	1	0	0	0.615233	0.132351	MITF
frontal cortex	1/301	0.806442	1	0	0	0.615233	0.132351	TJP1
horizontal nucleus of the diagonal band, transitional part	1/301	0.806442	1	0	0	0.615233	0.132351	ARG1
insular cortex	1/301	0.806442	1	0	0	0.615233	0.132351	EFNA1
intermediate (interpositus) cerebellar nucleus	1/301	0.806442	1	0	0	0.615233	0.132351	CHD7
intermediate part of r2B	1/301	0.806442	1	0	0	0.615233	0.132351	CD36
intermediate part of r3B	1/301	0.806442	1	0	0	0.615233	0.132351	FAM173B
intermediate periretromammillary nucleus	1/301	0.806442	1	0	0	0.615233	0.132351	ANGPT1
intermediate stratum of 5BL	1/301	0.806442	1	0	0	0.615233	0.132351	FAM173B
intermediate stratum of AOB	1/301	0.806442	1	0	0	0.615233	0.132351	PKHD1L1
intermediate stratum of CoPV	1/301	0.806442	1	0	0	0.615233	0.132351	ALDH1A2
intermediate stratum of JcPV	1/301	0.806442	1	0	0	0.615233	0.132351	ALDH1A2
intermediate stratum of PHyB-P	1/301	0.806442	1	0	0	0.615233	0.132351	ANGPT1
intermediate stratum of PO2	1/301	0.806442	1	0	0	0.615233	0.132351	NR2F2
intermediate stratum of SC	1/301	0.806442	1	0	0	0.615233	0.132351	ZFPM2
intermediate stratum of SePal	1/301	0.806442	1	0	0	0.615233	0.132351	LINGO3
intermediate stratum of TTe	1/301	0.806442	1	0	0	0.615233	0.132351	COL12A1
intermediate stratum of isBI	1/301	0.806442	1	0	0	0.615233	0.132351	CDC6
intermediate stratum of isBL	1/301	0.806442	1	0	0	0.615233	0.132351	FAM173B
intermediate stratum of isLim	1/301	0.806442	1	0	0	0.615233	0.132351	ALDH1A2
intermediate stratum of m1AD	1/301	0.806442	1	0	0	0.615233	0.132351	NR2F2
intermediate stratum of m2B	1/301	0.806442	1	0	0	0.615233	0.132351	FAM173B
intermediate stratum of p2B	1/301	0.806442	1	0	0	0.615233	0.132351	GBE1
intermediate stratum of p2Lim	1/301	0.806442	1	0	0	0.615233	0.132351	NKAIN2
intermediate stratum of r1Tr	1/301	0.806442	1	0	0	0.615233	0.132351	PDGFD
intermediate stratum of r2BL	1/301	0.806442	1	0	0	0.615233	0.132351	PARN
intermediate stratum of r3BI	1/301	0.806442	1	0	0	0.615233	0.132351	FAM173B
intermediate stratum of r3Lim	1/301	0.806442	1	0	0	0.615233	0.132351	ZDHHC3
intermediate stratum of r3Ve	1/301	0.806442	1	0	0	0.615233	0.132351	ZDHHC3
intermediate stratum of r4BL	1/301	0.806442	1	0	0	0.615233	0.132351	FAM173B
intermediate stratum of r5BM	1/301	0.806442	1	0	0	0.615233	0.132351	LCORL
intermediate stratum of r5Lim	1/301	0.806442	1	0	0	0.615233	0.132351	PDGFD
intermediate stratum of r6BI	1/301	0.806442	1	0	0	0.615233	0.132351	LCORL
intermediate stratum of r6Tr	1/301	0.806442	1	0	0	0.615233	0.132351	PDGFD
intermediate stratum of r8Lim	1/301	0.806442	1	0	0	0.615233	0.132351	SETBP1
intermediate stratum of r8Tr	1/301	0.806442	1	0	0	0.615233	0.132351	GNAT3
intermediate stratum of r9Lim	1/301	0.806442	1	0	0	0.615233	0.132351	SETBP1
intermediate stratum of r9Tr	1/301	0.806442	1	0	0	0.615233	0.132351	GNAT3
isthmic basal plate	1/301	0.806442	1	0	0	0.615233	0.132351	CDC6
isthmic part of basolateral isthmic reticular formation	1/301	0.806442	1	0	0	0.615233	0.132351	FAM173B
isthmic part of mesencephalic trigeminal nucleus	1/301	0.806442	1	0	0	0.615233	0.132351	FLYWCH2
isthmic vestibulocerebellar nucleus	1/301	0.806442	1	0	0	0.615233	0.132351	MSRB3
lambdoid septal zone	1/301	0.806442	1	0	0	0.615233	0.132351	GFRA1
lateral amygdaloid nucleus	1/301	0.806442	1	0	0	0.615233	0.132351	ERAP1
Parabigeminal nucleus	1/475	0.925948	1	0	0	0.389864	0.0299952	TRA2B

### Sheet: S22
Supplementary Table S22. Geneset analysis, body mass-controlled GWA geneset (MacLean et al. 2019): Brain region enriched gene expression, mouse Allen Brain Atlas (Enrichr)
Term	Overlap	P-value	Adjusted P-value	Old P-value	Old Adjusted P-value	Odds Ratio	Combined Score	Genes
Subiculum, dorsal part	32/301	4.12839e-08	9.04943e-05	0	0	2.97377	50.5624	RB1;DGKG;MTMR1;SFSWAP;PDE1A;GLIS3;LDB2;NR3C1;AFF3;FBXO41;CDH20;KPNA4;MAN1A1;GPC4;CBR4;TRDMT1;ZRANB3;FCRL1;MYLIP;EPHA6;KDM4C;COG5;ST18;SHISA6;NUP93;CNKSR2;ADCY9;NOV;STT3B;ZFPM2;CDC42SE2;MATN2
Subiculum, dorsal part, molecular layer	30/301	4.45231e-07	0.000487973	0	0	2.78791	40.7723	DGKG;MTMR1;SFSWAP;GLIS3;FBXO41;HMBOX1;CHL1;CDH20;SMARCAD1;KPNA4;MAN1A1;FYN;GPC4;CBR4;TRDMT1;ZRANB3;FCRL1;MYLIP;EPHA6;ST18;SHISA6;NUP93;CNKSR2;FAM167A;STT3B;ZFPM2;SCRG1;B4GALT4;CDC42SE2;MATN2
Subiculum, dorsal part, stratum radiatum	29/301	1.38438e-06	0.00050576	0	0	2.69498	36.356	RB1;MTMR1;SFSWAP;GLIS3;AFF3;RYR3;FBXO41;KIF15;CDH20;STC2;KPNA4;MAN1A1;GPC4;CBR4;TRDMT1;ZRANB3;FCRL1;MYLIP;EPHA6;KDM4C;TCF12;CYP7B1;ST18;SHISA6;CNKSR2;STT3B;ZFPM2;B4GALT4;MATN2
Striatum dorsal region	29/301	1.38438e-06	0.000606912	0	0	2.69498	36.356	GALNT13;ITPR1;SHB;AFF3;ATOH8;PLXNA2;ZNF385B;MAN1A1;SRGAP1;GPR158;OSBPL8;RBFOX1;ARG2;SMAD4;PRKCH;PLCL2;CACNA2D3;PLEKHA5;LMO7;BAIAP2;SORCS2;NUP93;PDE10A;DPY19L3;PARD3;PDE7B;DGKI;UNC79;YPEL2
Caudoputamen	29/301	1.38438e-06	0.000758641	0	0	2.69498	36.356	GALNT13;ITPR1;SHB;AFF3;ATOH8;PLXNA2;ZNF385B;MAN1A1;SRGAP1;GPR158;OSBPL8;RBFOX1;ARG2;SMAD4;PRKCH;PLCL2;CACNA2D3;PLEKHA5;LMO7;BAIAP2;SORCS2;NUP93;PDE10A;DPY19L3;PARD3;PDE7B;DGKI;UNC79;YPEL2
Field CA1	31/344	2.49468e-06	0.000781193	0	0	2.52074	32.5209	RB1;MTMR1;PHF20;PDE1A;AFF3;FBLN2;FBXO41;PTPRG;PDE11A;MAN1A1;FYN;GPC4;TNS3;KPNA3;CBR4;ZRANB3;MYLIP;TRPC5;EPHA6;KDM4C;COG5;SHISA6;CNKSR2;ADCY9;NOV;STIM2;MGAT4A;GALNTL6;SCRG1;CDC42SE2;MATN2
Subiculum	33/389	4.42006e-06	0.000880798	0	0	2.37295	29.2569	DGKG;MTMR1;SAMD7;KHDRBS3;PDE1A;GLIS3;LDB2;NR3C1;FBLN2;FBXO41;KIF15;PTPRG;PDE11A;CHL1;CDH20;RSPO2;PLXNA2;MAN1A1;TRPM8;GPC4;KPNA3;CBR4;ZRANB3;RPH3AL;EPHA6;SLC4A10;FBXL18;ADAM10;ARHGAP26;SHISA6;CNKSR2;NOV;MATN2
striatum (corpus striatum)	28/301	4.1454e-06	0.000908673	0	0	2.60205	32.2485	GALNT13;ITPR1;SHB;AFF3;SIPA1L1;ZNF385B;MAN1A1;SRGAP1;GPR158;OSBPL8;RBFOX1;ARG2;SMAD4;PRKCH;PLCL2;CACNA2D3;PLEKHA5;LMO7;BAIAP2;SORCS2;NUP93;PDE10A;DPY19L3;PARD3;PDE7B;DGKI;UNC79;YPEL2
mantle zone of Str	28/301	4.1454e-06	0.00100964	0	0	2.60205	32.2485	GALNT13;ITPR1;SHB;AFF3;SIPA1L1;ZNF385B;MAN1A1;SRGAP1;GPR158;OSBPL8;RBFOX1;ARG2;SMAD4;PRKCH;PLCL2;CACNA2D3;PLEKHA5;LMO7;BAIAP2;SORCS2;NUP93;PDE10A;DPY19L3;PARD3;PDE7B;DGKI;UNC79;YPEL2
Anterior cingulate area, ventral part, 6b	29/301	1.38438e-06	0.00101152	0	0	2.69498	36.356	SEMA5A;KHDRBS3;SATB1;PDE1A;SLC35F4;SLC35F1;FMN2;FBLN2;LRRC55;CDC37L1;SPOCK1;DIP2B;OPCML;SGTB;KCNIP3;SLC4A10;MYO5A;ADAM10;NFATC1;TBR1;TANC2;LRP1B;ARHGAP32;SCN10A;PPP2R2C;STIM2;ZFPM2;CDK13;EIF4G3
Subiculum, dorsal part, pyramidal layer	28/301	4.1454e-06	0.00113584	0	0	2.60205	32.2485	RB1;MTMR1;SFSWAP;PDE1A;ICA1;GLIS3;LDB2;NR3C1;AFF3;FBXO41;CDH20;KPNA4;MAN1A1;GPC4;TRDMT1;ZRANB3;FCRL1;MYLIP;EPHA6;KDM4C;COG5;SHISA6;CNKSR2;ADCY9;NOV;ROR1;STT3B;MATN2
intermediate stratum of Str	27/301	1.19423e-05	0.00201366	0	0	2.50912	28.4419	GALNT13;ITPR1;SHB;AFF3;ZNF385B;MAN1A1;SRGAP1;GPR158;OSBPL8;RBFOX1;ARG2;SMAD4;PRKCH;PLCL2;CACNA2D3;PLEKHA5;LMO7;BAIAP2;SORCS2;NUP93;PDE10A;DPY19L3;PARD3;PDE7B;DGKI;UNC79;YPEL2
central subpallium (classic basal ganglia)	27/301	1.19423e-05	0.00218146	0	0	2.50912	28.4419	GALNT13;ITPR1;SHB;AFF3;SIPA1L1;PLXNA2;ZNF385B;MAN1A1;GPR158;OSBPL8;RBFOX1;ARG2;SMAD4;PRKCH;PLCL2;CACNA2D3;PLEKHA5;LMO7;BAIAP2;NUP93;PDE10A;DPY19L3;PARD3;PDE7B;DGKI;UNC79;YPEL2
Field CA1, stratum lacunosum-moleculare	31/383	2.1633e-05	0.00338711	0	0	2.26405	24.3189	RB1;DGKG;MTMR1;SFSWAP;GLIS3;FOXK1;AFF3;FBXO41;PTPRG;KPNA4;MAN1A1;FYN;GPC4;KPNA3;CBR4;ZRANB3;MYLIP;SMAD4;TRPC5;EPHA6;KDM4C;DCC;CYP7B1;SHISA6;NUP93;CNKSR2;ADCY9;MGAT4A;ZFPM2;CDC42SE2;MATN2
superficial stratum of DTTh	26/301	3.30647e-05	0.00402655	0	0	2.41619	24.9279	SEMA5A;CPNE4;STXBP4;FMN1;FOXK1;CACNA1C;MLLT3;NEK1;FYN;EXTL3;KPNA3;FAM19A4;NTNG1;PRKCH;KDM4C;DCC;ATRX;CYP7B1;SHISA6;CNKSR2;CD109;MGAT4A;PDE7B;PTPN4;DGKI;RAB7A
putamen	26/301	3.30647e-05	0.0042634	0	0	2.41619	24.9279	GALNT13;ITPR1;SHB;AFF3;ZNF385B;MAN1A1;SRGAP1;GPR158;OSBPL8;RBFOX1;ARG2;SMAD4;PRKCH;PLCL2;CACNA2D3;PLEKHA5;LMO7;SORCS2;NUP93;PDE10A;DPY19L3;PARD3;PDE7B;DGKI;UNC79;YPEL2
molecular layer of S	26/301	3.30647e-05	0.00452987	0	0	2.41619	24.9279	DGKG;MTMR1;GLIS3;PTPRG;PDE11A;CHL1;CDH20;RSPO2;PLXNA2;MAN1A1;FYN;GPC4;KPNA3;CBR4;TRDMT1;ZRANB3;FCRL1;TRPC5;EPHA6;MIOS;SHISA6;CNKSR2;ADCY9;NOV;ZFPM2;MATN2
Anterior cingulate area, ventral part, 6a	26/301	3.30647e-05	0.00483186	0	0	2.41619	24.9279	SEMA5A;KHDRBS3;SATB1;SLC35F4;FMN2;FBLN2;PPP2CA;SPOCK1;DIP2B;VHL;RHBDL3;SGTB;KCNIP3;SLC4A10;MYO5A;LNPEP;NFATC1;TBR1;TANC2;LRP1B;ARHGAP32;SCN10A;NOV;ZFPM2;CDK13;EIF4G3
Field CA2, stratum lacunosum-moleculare	32/421	5.45924e-05	0.00629823	0	0	2.12614	20.8694	RB1;MTMR1;PHF20;CPNE4;FOXK1;AFF3;RYR3;KIF15;PTPRG;FGF5;STC2;KPNA4;FYN;ARFIP1;MSX1;KPNA3;ARG2;EPHA6;COG5;DCC;CYP7B1;SHISA6;CNKSR2;LARS2;MAP3K15;ADCY9;STIM2;MGAT4A;CD109;MYH9;CDC42SE2;MATN2
sublayer 6b of PCx	25/301	8.78855e-05	0.00837587	0	0	2.32326	21.698	RB1;SLC23A2;KHDRBS3;SATB1;PDE1A;NR3C1;MLLT3;TBC1D30;PLXNA2;SPOCK1;DIP2B;SGTB;HGF;ATRX;PLCL2;MYO5A;VPS13B;TBR1;TTC7A;ARID3B;TANC2;ARHGAP32;STIM2;ATG4C;OSBPL1A
Striatum	25/301	8.78855e-05	0.00875659	0	0	2.32326	21.698	GALNT13;ITPR1;SHB;SIPA1L1;ZNF385B;MAN1A1;OSBPL8;RBFOX1;ARG2;SMAD4;PRKCH;PLCL2;CACNA2D3;PLEKHA5;LMO7;BAIAP2;ANO2;NUP93;PDE10A;DPY19L3;PARD3;PDE7B;DGKI;UNC79;YPEL2
Medial amygdalar nucleus, posterodorsal part, sublayer c	25/301	8.78855e-05	0.00917357	0	0	2.32326	21.698	GABRB1;STXBP4;CAB39L;SFSWAP;TXNDC11;PCDH19;FGF2;MBTD1;MC4R;PDE11A;CHL1;RPS6KA2;VPS54;MSX1;RBFOX1;ANKRD27;WNT5A;SLC4A10;LMO7;RFX1;CARTPT;ARHGAP26;ESR1;XPR1;CREB5
Lateral dorsal nucleus of thalamus	25/301	8.78855e-05	0.00963225	0	0	2.32326	21.698	CPNE4;STXBP4;CAB39L;FOXK1;CACNA1C;MLLT3;IGF1R;AGMO;FYN;EXTL3;FAM19A4;NTNG1;DCC;ATRX;CYP7B1;CNKSR2;CD109;DLG5;MGAT4A;C9ORF3;CNTN4;PDE7B;PTPN4;DGKI;RAB7A
Field CA1, stratum radiatum	27/345	0.000126852	0.0115858	0	0	2.18912	19.6418	RB1;MTMR1;PHF20;AFF3;KIF15;PTPRG;PDE11A;MAN1A1;FYN;KPNA3;CBR4;ZRANB3;MYLIP;TRPC5;EPHA6;KDM4C;COG5;DCC;SHISA6;CNKSR2;ADCY9;NOV;STIM2;MGAT4A;GALNTL6;CDC42SE2;MATN2
superficial stratum of S	24/301	0.000223995	0.0132702	0	0	2.23033	18.7434	ZRANB3;MTMR1;SAMD7;EPHA6;PDE1A;GLIS3;FBXL18;LDB2;NR3C1;ARHGAP26;FBXO41;PTPRG;SHISA6;CNKSR2;PDE11A;NOV;CDH20;PLXNA2;MAN1A1;TRPM8;GPC4;KPNA3;CBR4;MATN2
sublayer 6b of CCx	24/301	0.000223995	0.0136388	0	0	2.23033	18.7434	KHDRBS3;SGTB;SATB1;PDE1A;KCNIP3;ATRX;PLCL2;SLC4A10;MYO5A;ADAM10;SLC35F1;TBR1;FMN2;NR3C1;FBLN2;TANC2;FGF5;ARHGAP32;NOV;DLG5;DIP2B;ZFPM2;RHBDL3;TRDMT1
mantle zone of S	24/301	0.000223995	0.0140285	0	0	2.23033	18.7434	ZRANB3;MTMR1;SAMD7;EPHA6;PDE1A;GLIS3;FBXL18;LDB2;NR3C1;ARHGAP26;FBXO41;PTPRG;SHISA6;CNKSR2;PDE11A;NOV;CDH20;PLXNA2;MAN1A1;TRPM8;GPC4;KPNA3;CBR4;MATN2
layer 6 of RSC	24/301	0.000223995	0.0144411	0	0	2.23033	18.7434	EPHA5;SAMD7;RPH3AL;KHDRBS3;ARHGEF12;CLPB;MIOS;ATP8B2;SATB1;PDE1A;SLC4A10;ADAM10;SLC35F1;TBR1;ARHGAP28;NR3C1;ARHGAP26;TRPC4AP;FBLN2;TANC2;ARHGAP32;CHL1;CDH20;PLXNA2
layer 6 of CCx	24/301	0.000223995	0.0148787	0	0	2.23033	18.7434	KHDRBS3;SGTB;SATB1;PDE1A;KCNIP3;ATRX;SLC4A10;MYO5A;ADAM10;TBR1;FMN2;LDB2;ARID3B;TANC2;STXBP5L;ARHGAP32;NOV;PPP2R2C;SPOCK1;DIP2B;VHL;ZFPM2;RHBDL3;CDK13
layer 4 of FCx	24/301	0.000223995	0.0153437	0	0	2.23033	18.7434	RB1;ZRANB3;SRPK2;TMEM132D;REXO1;ATP8B2;POLDIP2;SH2D4B;UXS1;ATRX;TTC7A;MLLT3;MYO9A;COL19A1;DPP3;CCDC88A;ARHGAP32;PCLO;ATOH8;ARFIP1;RAB6A;CACNG3;GPR158;OPCML
layer 3 of PaS	24/301	0.000223995	0.0158386	0	0	2.23033	18.7434	EPHA5;TMC1;ARG2;SAMD7;TRPC5;RPH3AL;KHDRBS3;ANGPT1;SATB1;DCC;PCTP;NR3C1;ARHGAP26;CLDN1;FBLN2;COL19A1;NOV;CDH20;RSPO2;MAN1A1;SPATA19;RHBG;KPNA3;CPA6
dorsal pallium/isocortex	24/301	0.000223995	0.0163666	0	0	2.23033	18.7434	RB1;SRPK2;TMEM132D;KCNH5;SGTB;SATB1;HGF;IFRD1;ADAM10;TBR1;TTC7A;MLLT3;DPP3;ARHGAP32;PCLO;NOV;CDH10;TBC1D30;ATOH8;ATG4C;DYM;RAB6A;CACNG3;OPCML
Striatum ventral region	24/301	0.000223995	0.016931	0	0	2.23033	18.7434	OSBPL8;ARG2;MAP2K1;SMAD4;PRKCH;GALNT13;HFM1;PLCL2;CACNA2D3;PLEKHA5;TMTC2;CARTPT;BAIAP2;NUP93;ARHGAP10;SIPA1L1;PDE10A;DPY19L3;PARD3;MAN1A1;PDE7B;UNC79;PCMTD1;YPEL2
Primary motor area	24/301	0.000223995	0.0175356	0	0	2.23033	18.7434	RB1;SRPK2;TMEM132D;UNC45A;REXO1;POLDIP2;UXS1;HGF;ATRX;TTC7A;MLLT3;GRAMD4;DPP3;PCLO;CDH10;TBC1D30;ATOH8;PLXNA2;ARFIP1;RAB6A;KPNA3;CACNG3;DGKI;OPCML
Infralimbic area, layer 6b	24/301	0.000223995	0.0181851	0	0	2.23033	18.7434	SEMA5A;RYR2;KHDRBS3;SGTB;SATB1;KCNIP3;SLC4A10;TULP3;NFATC1;SLC35F1;TBR1;CACNA1D;FMN2;ARID3B;FBLN2;TANC2;RPTOR;ARHGAP21;ARHGAP32;PCLO;NOV;DIP2B;VHL;CDK13
Cerebral nuclei	24/301	0.000223995	0.0188845	0	0	2.23033	18.7434	OSBPL8;RBFOX1;ARG2;SMAD4;PRKCH;GALNT13;PLCL2;CACNA2D3;PLEKHA5;ITPR1;LMO7;SHB;BAIAP2;ANO2;NUP93;SIPA1L1;PDE10A;DPY19L3;PARD3;ZNF385B;MAN1A1;PDE7B;DGKI;UNC79
Anterior cingulate area, dorsal part, layer 6b	24/301	0.000223995	0.0196399	0	0	2.23033	18.7434	SEMA5A;KHDRBS3;SGTB;SATB1;KCNIP3;SLC4A10;MYO5A;ADAM10;NFATC1;SLC35F1;TBR1;FMN2;ASAP2;FBLN2;TANC2;LRP1B;RPTOR;PPP2R2C;STIM2;SPOCK1;DIP2B;ZFPM2;CDK13;OPCML
superficial stratum of p2ZL	23/301	0.000546763	0.0230482	0	0	2.1374	16.0551	NTNG1;USP26;PRKCH;STXBP4;SFSWAP;SFMBT2;LMO7;CACNA1C;CIT;RIMS2;SNX29;RAD50;SUFU;NEK1;TBC1D14;SPOCK1;ATM;PGM5;GC;PTPN4;EXTL3;SRGAP1;FAM19A4
subpallium	23/301	0.000546763	0.0235001	0	0	2.1374	16.0551	OSBPL8;RBFOX1;ARG2;SMAD4;PRKCH;GALNT13;PLCL2;CACNA2D3;PLEKHA5;ITPR1;LMO7;SHB;BAIAP2;NUP93;SIPA1L1;PDE10A;DPY19L3;PARD3;ZNF385B;MAN1A1;PDE7B;DGKI;UNC79
sublayer 6a of CCx	23/301	0.000546763	0.0239701	0	0	2.1374	16.0551	KHDRBS3;SGTB;SATB1;PDE1A;KCNIP3;ATRX;SLC4A10;MYO5A;ADAM10;TBR1;LDB2;ARID3B;TANC2;STXBP5L;ARHGAP32;NOV;PPP2R2C;SPOCK1;DIP2B;VHL;ZFPM2;RHBDL3;CDK13
laterodorsal nucleus	23/301	0.000546763	0.0244593	0	0	2.1374	16.0551	NTNG1;SLC12A2;STXBP4;CAB39L;DCC;ATRX;CACNA1C;CYP7B1;MLLT3;IGF1R;CD109;AGMO;MGAT4A;FYN;C9ORF3;MSX1;CNTN4;PDE7B;PTPN4;EXTL3;FAM19A4;DGKI;RAB7A
lambdoid septal zone	23/301	0.000546763	0.0249688	0	0	2.1374	16.0551	GALNT13;HPSE2;SLC35F1;ATP11B;LMO7;CARTPT;LRRC55;SMC2;SNX29;RIT2;PDE10A;GBX1;GPC3;ZNF385B;CSMD3;RHBDL3;RHBG;GPR158;CBR4;XPR1;UNC79;EIF2A;RAB7A
accumbens nucleus, core domain	23/301	0.000546763	0.0255001	0	0	2.1374	16.0551	OSBPL8;SMAD4;PRKCH;GALNT13;HFM1;SLC35F4;CACNA2D3;PLEKHA5;TMTC2;CARTPT;CACNA1E;ABCC12;NUP93;ARHGAP10;PDE10A;DPY19L3;PARD3;TNIP3;ZNF385B;MAN1A1;PDE7B;UNC79;YPEL2
Primary motor area, Layer 2/3	23/301	0.000546763	0.0260544	0	0	2.1374	16.0551	SRPK2;TMEM132D;FZD3;SH2D4B;IFRD1;GCC2;FOXK1;MLLT3;KIF15;CAMSAP2;DPP3;PCLO;ATOH8;DYM;ARFIP1;PDE7B;RAB6A;HMGCLL1;EXTL3;ALOXE3;CACNG3;GPR158;OPCML
Field CA1, stratum oriens	25/343	0.00064221	0.0265608	0	0	2.03878	14.9862	RB1;MTMR1;FAAH;KHDRBS3;PDE1A;NR3C1;MLLT3;LCLAT1;FBLN2;FBXO41;KIF15;PTPRG;PDE11A;MAN1A1;TNS3;ZRANB3;MYLIP;COG5;FBXL18;SHISA6;ADCY9;NOV;STIM2;GALNTL6;MATN2
Presubiculum, layer 3	23/301	0.000546763	0.0266334	0	0	2.1374	16.0551	EPHA5;SAMD7;RPH3AL;EPHA6;KHDRBS3;ATP8B2;SATB1;DCC;PDE1A;GLIS3;SLC35F1;TBR1;ARHGAP28;NR3C1;ARHGAP26;TRPC4AP;FBLN2;COL19A1;NOV;CHL1;CDH20;RSPO2;PLXNA2
Nucleus of the optic tract	23/301	0.000546763	0.0272387	0	0	2.1374	16.0551	INVS;FCRL1;SEMA5A;MTMR1;KDM4C;TCF12;GLIS3;PLOD2;KRT5;SLC7A11;CYP7B1;ST18;LRP1B;NUP93;RPTOR;CHCHD3;SMARCAD1;FYN;GPC4;ZFPM2;TBC1D22A;B4GALT4;UNC79
Nucleus accumbens	23/301	0.000546763	0.0278722	0	0	2.1374	16.0551	OSBPL8;ARG2;MAP2K1;SMAD4;PRKCH;GALNT13;PLCL2;CACNA2D3;PLEKHA5;CARTPT;BAIAP2;ABCC12;NUP93;ARHGAP10;PDE10A;DPY19L3;PARD3;MAN1A1;PDE7B;DGKI;UNC79;PCMTD1;YPEL2
Medial amygdalar nucleus, posterodorsal part, sublayer b	23/301	0.000546763	0.0285358	0	0	2.1374	16.0551	RBFOX1;GABRB1;ANKRD27;STXBP4;SFSWAP;WNT5A;TXNDC11;LMO7;RFX1;SYPL2;CARTPT;PCDH19;ARHGAP26;FGF2;ESR1;MBTD1;MC4R;MAP3K15;PDE11A;CHL1;MSX1;XPR1;CREB5
Major island of Calleja	23/301	0.000546763	0.0292318	0	0	2.1374	16.0551	KCNG3;SLC24A4;PRKCH;GALNT13;CACNA2D3;ARHGAP28;GDPD4;CARTPT;ARID3B;SIPA1L1;PDE10A;GBX1;RPS6KA2;ZNF385B;KCNN3;ERG;PDE7B;RHBDL3;RHBG;CBR4;XPR1;B4GALT4;UNC79
Infralimbic area, layer 6a	23/301	0.000546763	0.0299626	0	0	2.1374	16.0551	KHDRBS3;SGTB;SATB1;KCNIP3;SLC4A10;ADAM10;TULP3;NFATC1;SLC35F1;TBR1;FMN2;ASAP2;ARID3B;SPATA5;FBLN2;ARHGAP32;NOV;PPP2R2C;CDH10;SPOCK1;DIP2B;VHL;CDK13
Geniculate group, dorsal thalamus	23/301	0.000546763	0.0307309	0	0	2.1374	16.0551	NTNG1;SEMA5A;GRXCR1;USP26;CPNE4;DCC;SFMBT2;FMN1;LMO7;CACNA1C;CYP7B1;CIT;SHISA6;NEK1;ATM;PGM5;FYN;GPC4;PTPN4;TBC1D22A;RHBG;SRGAP1;FAM19A4
Anterior cingulate area, dorsal part, layer 6a	23/301	0.000546763	0.0315396	0	0	2.1374	16.0551	SEMA5A;SGTB;SATB1;SLC4A10;MYO5A;ADAM10;LNPEP;NFATC1;FMN2;ASAP2;SPATA5;RPTOR;PPP2CA;ARHGAP32;SCN10A;PPP2R2C;CDH10;CDC37L1;SPOCK1;DIP2B;RHBDL3;CDK13;OPCML
Field CA2, stratum radiatum	28/410	0.000868094	0.0352382	0	0	1.91028	13.466	RB1;DGKG;MTMR1;PHF20;CPNE4;PDE1A;PCDH19;AFF3;FGF2;RYR3;KIF15;PTPRG;FGF5;PDE11A;NEK1;FYN;KPNA3;ZRANB3;ARG2;CYP7B1;SHISA6;CNKSR2;ADCY9;STIM2;TNMD;MGAT4A;MYH9;MATN2
Field CA3, stratum lacunosum-moleculare	29/432	0.000925722	0.0368942	0	0	1.87775	13.116	RB1;SEMA5A;MTMR1;PHF20;CPNE4;DERL1;FOXK1;AFF3;PTPRG;CABIN1;FGF5;PPP2CA;KPNA4;FYN;KPNA3;EPHA6;SGIP1;COG5;DCC;CYP7B1;SHISA6;CNKSR2;ADCY9;STIM2;MGAT4A;CD109;SCRG1;CDC42SE2;MATN2
ventral tier of thalamus	22/301	0.00127655	0.0383315	0	0	2.04447	13.6235	NTNG1;SEMA5A;SLC23A2;GRXCR1;USP26;SFMBT2;CACNA1C;CYP7B1;CIT;SHISA6;SNX29;DPY19L2;ATM;KNTC1;PGM5;GPC4;CENPP;PTPN4;TBC1D22A;RHBG;SRGAP1;FAM19A4
ventral nuclei	22/301	0.00127655	0.0388639	0	0	2.04447	13.6235	NTNG1;UNC45A;PRKCH;PHLPP1;ATRX;MYO5A;ARHGAP28;CDYL;CACNA1C;EHBP1;CIT;SHISA6;RIMS2;KCNQ3;NEK1;TBC1D14;CNTN4;PDE7B;PTPN4;EXTL3;SRGAP1;FAM19A4
superficial stratum of OB	22/301	0.00127655	0.0394112	0	0	2.04447	13.6235	WDHD1;SERPINB12;ABCD3;RGSL1;WNT7A;TULP3;MITF;NAV1;GDPD4;NT5C2;FBLN2;LRRC55;TRDN;SCN10A;ELF1;PPP3CC;CAPN6;TMEM117;TNIP3;JARID2;FILIP1L;CPA6
superficial stratum of CCx (cortical plate/marginal zone)	22/301	0.00127655	0.0399743	0	0	2.04447	13.6235	KHDRBS3;SGTB;SATB1;PDE1A;ATRX;MYO5A;ADAM10;TBR1;RFX1;LDB2;ARID3B;TANC2;ARHGAP32;NOV;PPP2R2C;CDC37L1;SPOCK1;DIP2B;ERG;VHL;RHBDL3;CDK13
periventricular stratum of SeStr	22/301	0.00127655	0.0405536	0	0	2.04447	13.6235	OSBPL8;SMAD4;PRKCH;GALNT13;HFM1;CACNA2D3;PLEKHA5;TMTC2;CARTPT;CACNA1E;ABCC12;NUP93;ARHGAP10;PDE10A;DPY19L3;PARD3;TNIP3;ZNF385B;MAN1A1;PDE7B;UNC79;YPEL2
nucleus of the stria terminalis, medial division, anterior part	22/301	0.00127655	0.04115	0	0	2.04447	13.6235	GRIA1;HPSE2;PDE1A;RFTN1;CACNA2D3;LMO7;CARTPT;PDE10A;CAPN6;GBX1;RPS6KA2;SAP130;GPC3;MSRB3;HACL1;MAN1A1;CSMD3;ERG;RHBDL3;RHBG;XPR1;UNC79
mantle zone of VTTh	22/301	0.00127655	0.0417642	0	0	2.04447	13.6235	NTNG1;SEMA5A;SLC23A2;GRXCR1;USP26;SFMBT2;CACNA1C;CYP7B1;CIT;SHISA6;SNX29;DPY19L2;ATM;KNTC1;PGM5;GPC4;CENPP;PTPN4;TBC1D22A;RHBG;SRGAP1;FAM19A4
mantle zone of CCx	22/301	0.00127655	0.0423969	0	0	2.04447	13.6235	KHDRBS3;SGTB;SATB1;PDE1A;ATRX;MYO5A;ADAM10;TBR1;RFX1;LDB2;ARID3B;TANC2;ARHGAP32;NOV;PPP2R2C;CDC37L1;SPOCK1;DIP2B;ERG;VHL;RHBDL3;CDK13
mantle zone of AStr	22/301	0.00127655	0.0430492	0	0	2.04447	13.6235	TRUB1;CAB39L;HGF;LMO7;FNDC3A;VLDLR;IKZF3;TRPC4AP;SLC4A5;MBTD1;PDE10A;DPY19L3;CHL1;RPS6KA2;PARD3;PLXNA2;VPS54;ROR1;MAN1A1;MSX1;RGL1;XPR1
Presubiculum	32/508	0.00147489	0.0436885	0	0	1.76202	11.4869	SAMD7;KCNG3;KHDRBS3;SATB1;GLIS3;SLC35F1;NR3C1;NT5C2;CLDN1;FBLN2;EGFR;COL19A1;CHL1;CDH20;OR51S1;RSPO2;ARSI;PGM5;GPC4;RHBG;ALOXE3;EPHA5;RPH3AL;MIOS;SP110;ARHGAP28;STAG1;ELF1;NOV;ZFPM2;SPATA19;CREB5
layer 5 of PrS	22/301	0.00127655	0.0437218	0	0	2.04447	13.6235	DGKG;MTMR1;KCNG3;EPHA6;KHDRBS3;SP110;SATB1;ICA1;GLIS3;DTNBP1;LDB2;NR3C1;NOV;CHL1;CDH20;RSPO2;GPC4;STT3B;ZFPM2;ATP9B;TRDMT1;CREB5
layer 3 of FCx	22/301	0.00127655	0.0444158	0	0	2.04447	13.6235	SRPK2;ATP8B2;POLDIP2;SH2D4B;UXS1;HGF;IFRD1;ATRX;CASK;GRAMD4;MYO9A;COL19A1;DPP3;CABIN1;PCLO;ATOH8;ARFIP1;RAB6A;ALOXE3;CACNG3;GPR158;OPCML
layer 3 of CCx	22/301	0.00127655	0.0451322	0	0	2.04447	13.6235	TMEM132D;ARG2;KCNH5;SATB1;PDE1A;HGF;KCNIP3;ATRX;TBR1;SYPL2;LDB2;ARHGAP26;ARHGAP32;NOV;TBC1D30;CDC37L1;MSRB3;ARFIP1;ZFPM2;RHBDL3;GC;ATP9B
laterostriatal stripe	22/301	0.00127655	0.0458721	0	0	2.04447	13.6235	OSBPL8;RBFOX1;ARG2;SMAD4;USP26;CPNE4;CACNA2D3;LMO7;SYPL2;SHB;AFF3;NUP93;PDE10A;CHL1;PARD3;PLXNA2;MYH9;MAN1A1;PDE7B;CPA6;PCMTD1;YPEL2
Parasubiculum	29/439	0.00118542	0.0464007	0	0	1.84781	12.4499	SAMD7;KHDRBS3;SATB1;WDR41;GLIS3;CLDN1;EGFR;KIF15;CHL1;CDH20;OR51S1;RSPO2;ARSI;RHBG;CPA6;TMC1;ARG2;TRPC5;RPH3AL;ANGPT1;DCC;WNT5A;ARHGAP28;ARHGAP26;ELF1;NOV;KLKB1;SPATA19;CREB5
intermediate stratum of DTTh	22/301	0.00127655	0.0466366	0	0	2.04447	13.6235	NTNG1;SLC23A2;RBFOX1;PRKCH;PHLPP1;ARHGAP28;CDYL;CACNA1C;EHBP1;CIT;IGF1R;SHISA6;RIMS2;SNX29;KCNQ3;NEK1;CNTN4;PDE7B;PTPN4;EXTL3;SRGAP1;FAM19A4
cingulate cortex	22/301	0.00127655	0.0474271	0	0	2.04447	13.6235	KHDRBS3;SGTB;SATB1;PDE1A;ATRX;MYO5A;ADAM10;TBR1;RFX1;LDB2;ARID3B;TANC2;ARHGAP32;NOV;PPP2R2C;CDC37L1;SPOCK1;DIP2B;ERG;VHL;RHBDL3;CDK13
bed nucleus of the stria terminalis, laterocentral division	22/301	0.00127655	0.0482448	0	0	2.04447	13.6235	OSBPL8;ARG2;SMAD4;PRKCH;GALNT13;HPSE2;CACNA2D3;CARTPT;BAIAP2;NUP93;ARHGAP10;PDE10A;DPY19L3;PARD3;TNIP3;GPC3;MSRB3;MAN1A1;MSX1;PDE7B;UNC79;NEK11
Cerebral cortex	22/301	0.00127655	0.0490912	0	0	2.04447	13.6235	RB1;TMEM132D;FAAH;SAMD7;HGF;IFRD1;ADAM10;TBR1;GDPD4;FBLN2;DPP3;CNKSR2;PCLO;NOV;CAPN6;CDH10;TBC1D30;ATOH8;FYN;FILIP1L;CPA6;CDC42SE2
striatal amygdala	21/301	0.00284689	0.0605863	0	0	1.95154	11.439	TRUB1;CAB39L;HGF;LMO7;FNDC3A;IKZF3;TRPC4AP;SLC4A5;MBTD1;PDE10A;DPY19L3;CHL1;RPS6KA2;PARD3;PLXNA2;VPS54;ROR1;MAN1A1;MSX1;RGL1;XPR1
r5 part of parvocellular medial vestibular nucleus	21/301	0.00284689	0.0611803	0	0	1.95154	11.439	FANCM;COG5;PRKDC;CAB39L;STARD9;PRMT3;CCDC15;OGDHL;MITF;CLDN1;ABCA13;CYP7A1;SLC4A5;GKAP1;DMXL1;EBPL;MSX1;FAM81B;SCAPER;SMPDL3A;EIF2A
posterior (ventral) nucleus	21/301	0.00284689	0.061786	0	0	1.95154	11.439	NTNG1;UNC45A;AGPAT5;PRKCH;SFMBT2;ATRX;CDYL;CACNA1C;NR3C1;EHBP1;CIT;SHISA6;RIMS2;DPY19L2;CNTN4;PDE7B;PTPN4;EXTL3;SRGAP1;FAM19A4;DGKI
periventricular stratum of r5Ve	21/301	0.00284689	0.0624039	0	0	1.95154	11.439	FANCM;COG5;PRKDC;CAB39L;STARD9;PRMT3;CCDC15;OGDHL;MITF;CLDN1;ABCA13;CYP7A1;SLC4A5;GKAP1;DMXL1;EBPL;MSX1;FAM81B;SCAPER;SMPDL3A;EIF2A
Field CA2	27/425	0.00297341	0.0626704	0	0	1.77705	10.3389	DGKG;MTMR1;PHF20;CPNE4;PDE1A;FGF2;RYR3;KIF15;PTPRG;FGF5;PDE11A;STC2;NEK1;FYN;ARFIP1;MSX1;KPNA3;ARG2;CYP7B1;SHISA6;CNKSR2;ADCY9;STIM2;TNMD;MGAT4A;MYH9;MATN2
periventricular stratum of Pal	21/301	0.00284689	0.0630342	0	0	1.95154	11.439	OSBPL8;ARG2;SMAD4;PRKCH;GALNT13;HPSE2;CACNA2D3;CARTPT;BAIAP2;NUP93;ARHGAP10;PDE10A;DPY19L3;PARD3;TNIP3;GPC3;MSRB3;MAN1A1;PDE7B;UNC79;NEK11
layer 6b of PaS	21/301	0.00284689	0.0636774	0	0	1.95154	11.439	ZRANB3;MYLIP;KHDRBS3;ATP8B2;SP110;SATB1;PDE1A;TBR1;ARHGAP28;SYPL2;ARID3B;SHB;NR3C1;ARHGAP26;FBLN2;TDRD1;NUP210L;NOV;CDH20;STC2;TRDMT1
layer 6a of PrS	21/301	0.00284689	0.0643339	0	0	1.95154	11.439	FZD1;EPHA6;COG5;SATB1;HGF;CWF19L2;DTNBP1;SHB;NR3C1;ARHGAP26;AFF3;TDRD1;NOV;CHL1;CDH20;RSPO2;KPNA4;GPC4;STT3B;TRDMT1;MATN2
layer 6 of PrS	21/301	0.00284689	0.0650041	0	0	1.95154	11.439	FZD1;EPHA6;COG5;SATB1;HGF;CWF19L2;DTNBP1;SHB;NR3C1;ARHGAP26;AFF3;TDRD1;NOV;CHL1;CDH20;RSPO2;KPNA4;GPC4;STT3B;TRDMT1;MATN2
layer 5 of PaS	21/301	0.00284689	0.0656883	0	0	1.95154	11.439	SAMD7;RPH3AL;KHDRBS3;ATP8B2;ANGPT1;SATB1;DCC;PDE1A;KCNIP3;ADAM10;TBR1;ARHGAP28;NR3C1;ARHGAP26;CLDN1;FBLN2;NOV;CDH20;STC2;VTI1A;PLXNA2
layer 2 of PrS	21/301	0.00284689	0.0663871	0	0	1.95154	11.439	GRXCR1;KCNG3;SP110;WNT5A;WDR41;GLIS3;ARHGAP28;SLC7A11;NT5C2;EGFR;CHL1;CDH20;OR51S1;RSPO2;ARSI;GPC4;ZFPM2;SPATA19;RHBG;ALOXE3;CREB5
lateral SC part of the periaqueductal gray	21/301	0.00284689	0.067101	0	0	1.95154	11.439	FZD1;FCRL1;SPECC1;SLC12A2;CUBN;IL33;NBAS;PLEKHB2;STX18;HS6ST2;PCCA;SPTLC3;NOVA1;RCAN2;TTC3;CPNE1;ASCC3;VHL;FAM81B;FBXL4;NSMAF
dorsal lateral geniculate nucleus	21/301	0.00284689	0.0678303	0	0	1.95154	11.439	NTNG1;SEMA5A;USP26;CPNE4;DCC;FMN1;LMO7;CACNA1C;CYP7B1;SHISA6;CD109;MGAT4A;NEK1;FYN;PTPN4;EXTL3;KPNA3;FAM19A4;CDC42SE2;RAB7A;REPS1
central lateral nucleus	21/301	0.00284689	0.0685757	0	0	1.95154	11.439	NTNG1;SLC23A2;RBFOX1;PRKCH;PHLPP1;STXBP4;ATRX;DERL1;NFATC1;CDYL;CACNA1C;NR3C1;CIT;IGF1R;RIMS2;SNX29;DPY19L2;CNTN4;PTPN4;EXTL3;FAM19A4
Field CA3	23/336	0.00234837	0.0686351	0	0	1.91475	11.592	KCNG3;CPNE4;SGIP1;DCC;SFSWAP;DERL1;FOXK1;CYP7B1;PTPRG;SHISA6;CNKSR2;STIM2;CD109;STC2;MGAT4A;ME1;NEK1;FYN;C9ORF3;GPC4;TNS3;KPNA3;CDC42SE2
bed nucleus of the external capsule	21/301	0.00284689	0.0693377	0	0	1.95154	11.439	OSBPL8;RBFOX1;ARG2;SMAD4;CPNE4;PDE1A;ADAM10;CASK;TBR1;SHB;AFF3;PDE10A;NOV;PARD3;CASP3;ATOH8;PLXNA2;PDE7B;GPR158;DGKI;YPEL2
alar plate of p2 (alar thalamus)	21/301	0.00284689	0.0701167	0	0	1.95154	11.439	NTNG1;SLC23A2;RBFOX1;PRKCH;PTPRJ;CDYL;CACNA1C;CYP7B1;CIT;SHISA6;RIMS2;SNX29;KCNQ3;NEK1;MSX1;CNTN4;PDE7B;PTPN4;EXTL3;SRGAP1;FAM19A4
Submedial nucleus of the thalamus	21/301	0.00284689	0.0709135	0	0	1.95154	11.439	NTNG1;SLC23A2;PRKCH;PHLPP1;STXBP4;ARHGAP28;CACNA1C;FGF2;CIT;RIMS2;SNX29;ELF1;RAD50;SETBP1;GBX1;SUFU;KCNN3;ERG;PDE7B;PTPN4;SRGAP1
lateral posterior nucleus	35/602	0.00343021	0.0716098	0	0	1.62628	9.22936	SEMA5A;DERL1;HTT;ABAT;FOXK1;CACNA1C;MLLT3;SNX29;AGMO;RPS6KA2;GPC3;FYN;EXTL3;FAM19A4;NTNG1;PRKCH;KDM4C;DCC;ATRX;TOP3A;VPS13B;CARTPT;CYP7B1;ESR1;LRP1B;CNKSR2;MAP3K15;RIT2;CD109;ERG;PTPN4;ZFPM2;DGKI;B4GALT4;RAB7A
Primary somatosensory area, trunk, layer 6b	21/301	0.00284689	0.0717286	0	0	1.95154	11.439	UNC45A;RYR2;KHDRBS3;SGTB;SATB1;HGF;PLCL2;VPS13B;TBR1;FMN2;TTC7A;ARID3B;NR3C1;MLLT3;TANC2;DCAF6;ARHGAP32;STIM2;PLXNA2;ATG4C;ATP9B
Postsubiculum, layer 3	21/301	0.00284689	0.0725627	0	0	1.95154	11.439	ZRANB3;KHDRBS3;ATP8B2;SATB1;DMRT2;PDE1A;TBR1;ARHGAP28;LDB2;NR3C1;ARHGAP26;FBLN2;TDRD1;ELF1;NOV;CHL1;CDH20;STC2;RHBG;TRDMT1;CREB5
OB inner plexiform layer	21/301	0.00284689	0.0734163	0	0	1.95154	11.439	WDHD1;ABCD3;CPNE4;PRUNE2;WNT5A;CASK;NFATC1;MITF;NAV1;CYP7A1;FBLN2;LRRC55;TRDN;CCDC88A;SCN10A;PPP3CC;CAPN6;SMARCAD1;KIFC3;FILIP1L;CPA6
Mediodorsal nucleus of the thalamus, lateral part	21/301	0.00284689	0.0742904	0	0	1.95154	11.439	NTNG1;SLC23A2;RBFOX1;PRKCH;PHLPP1;STXBP4;TOP3A;NFATC1;CACNA1C;CIT;IGF1R;RIMS2;SNX29;ELF1;RAD50;CNTN4;VHL;PDE7B;PTPN4;SRGAP1;FAM19A4
Medial geniculate complex, ventral part	21/301	0.00284689	0.0751854	0	0	1.95154	11.439	NTNG1;SEMA5A;GRXCR1;KCNG3;USP26;SFMBT2;GLIS3;CACNA1C;CYP7B1;CIT;SHISA6;DPY19L2;TNMD;ATM;PGM5;GPC4;PTPN4;TBC1D22A;RHBG;SRGAP1;FAM19A4
Lateral posterior nucleus of the thalamus	21/301	0.00284689	0.0761023	0	0	1.95154	11.439	NTNG1;SEMA5A;PRKCH;KDM4C;CACNA1C;CYP7B1;MLLT3;CIT;SNX29;DPY19L2;RPS6KA2;CD109;FYN;PTPN4;TBC1D22A;EXTL3;FAM19A4;DGKI;B4GALT4;UNC79;RAB7A
Hippocampal formation	21/301	0.00284689	0.0770418	0	0	1.95154	11.439	MTMR1;SAMD7;KCNG3;DCC;SFSWAP;GLIS3;FOXK1;CYP7B1;FBXO41;KIF15;PTPRG;SHISA6;CNKSR2;PDE11A;FYN;GPC4;ZFPM2;TNS3;KPNA3;CDC42SE2;MATN2
Field CA1, stratum pyramidale	21/301	0.00284689	0.0780049	0	0	1.95154	11.439	ZRANB3;MTMR1;MYLIP;COG5;PDE1A;FBXL18;PCDH19;FBLN2;FBXO41;PTPRG;SHISA6;PDE11A;ADCY9;NOV;STIM2;FBRSL1;MAN1A1;GALNTL6;TNS3;KPNA3;MATN2
Dorsal part of the lateral geniculate complex	21/301	0.00284689	0.0789923	0	0	1.95154	11.439	NTNG1;SEMA5A;USP26;CPNE4;DCC;FMN1;LMO7;CACNA1C;CYP7B1;SHISA6;CD109;MGAT4A;NEK1;PGM5;FYN;PTPN4;TBC1D22A;EXTL3;KPNA3;FAM19A4;CDC42SE2
Dentate gyrus	22/320	0.00274075	0.0790491	0	0	1.92308	11.3452	SEMA5A;MTMR1;KCNG3;DCC;SFSWAP;GLIS3;VPS13B;AP3B1;FOXK1;CYP7B1;ST18;FBXO41;LRP1B;SHISA6;STIM2;SMARCAD1;FYN;GPC4;ZFPM2;XPR1;B4GALT4;CDC42SE2
Cortical plate	21/301	0.00284689	0.080005	0	0	1.95154	11.439	RB1;TMEM132D;FAAH;SAMD7;HGF;IFRD1;TBR1;GDPD4;FBLN2;DPP3;CNKSR2;PCLO;NOV;CAPN6;CDH10;TBC1D30;ATOH8;FYN;FILIP1L;CPA6;CDC42SE2
ventral subnucleus of MG	20/301	0.00605606	0.0809444	0	0	1.85861	9.49134	NTNG1;SEMA5A;GRXCR1;KCNG3;USP26;DCC;SFMBT2;GLIS3;LMO7;CYP7B1;CIT;SHISA6;TDRD1;TNMD;ATM;PGM5;FYN;GPC4;RHBG;CREB5
Bed nuclei of the stria terminalis, anterior division, oval nucleus	21/301	0.00284689	0.081044	0	0	1.95154	11.439	OSBPL8;MAP2K1;SMAD4;PRKCH;GALNT13;PLCL2;CACNA2D3;ITPR1;GRIK2;BAIAP2;LRP1B;NUP93;ARHGAP10;PDE10A;DPY19L3;RPS6KA2;GPC3;MSRB3;MAN1A1;PDE7B;CACNG3
ventral posterolateral nucleus	20/301	0.00605606	0.081441	0	0	1.85861	9.49134	NTNG1;UNC45A;PRKCH;PHLPP1;SFMBT2;STARD9;CACNA1C;EHBP1;CIT;SHISA6;NEK1;TBC1D14;PGM5;CNTN4;PDE7B;PTPN4;TBC1D22A;EXTL3;SRGAP1;FAM19A4
superficial stratum of PaS (cortical plate/marginal zone)	20/301	0.00605606	0.0819437	0	0	1.85861	9.49134	TMC1;ARG2;SAMD7;RPH3AL;KHDRBS3;ANGPT1;SATB1;DCC;ARHGAP28;ARHGAP26;CLDN1;ELF1;NOV;CHL1;CDH20;RSPO2;ARSI;SPATA19;RHBG;CREB5
superficial stratum of FCx (cortical plate/marginal zone)	20/301	0.00605606	0.0824527	0	0	1.85861	9.49134	RB1;SRPK2;REXO1;POLDIP2;UXS1;HGF;ATRX;ADAM10;CASK;TTC7A;MLLT3;GRAMD4;MYO9A;DPP3;PCLO;CDH10;TBC1D30;ATOH8;CACNG3;OPCML
sublayer 6b of OCx	20/301	0.00605606	0.082968	0	0	1.85861	9.49134	ZRANB3;KHDRBS3;ATP8B2;SGTB;SATB1;PDE1A;KCNIP3;ATRX;SLC4A10;MYO5A;VPS13B;TBR1;ARID3B;NR3C1;ARHGAP26;FBLN2;TANC2;TDRD1;ERG;ATP9B
prosomere 2	20/301	0.00605606	0.0834898	0	0	1.85861	9.49134	NTNG1;SLC23A2;RBFOX1;PRKCH;PTPRJ;CDYL;CACNA1C;CYP7B1;CIT;SHISA6;RIMS2;SNX29;KCNQ3;NEK1;CNTN4;PDE7B;PTPN4;EXTL3;SRGAP1;FAM19A4
posteromedial visual area, layer 6a	20/301	0.00605606	0.0840182	0	0	1.85861	9.49134	ZRANB3;TRIO;KCNH5;KHDRBS3;ATP8B2;SATB1;DMRT2;SLC4A10;TBR1;RFX1;SYPL2;FBLN2;TANC2;FGF5;RIMS2;ARHGAP32;RAB3GAP2;ERG;RHBDL3;RGS7
periventricular stratum of SeDg	20/301	0.00605606	0.0845534	0	0	1.85861	9.49134	GRIA1;HPSE2;RFTN1;CACNA2D3;LMO7;CARTPT;GNA14;CAPN6;GBX1;RPS6KA2;SAP130;GPC3;MSRB3;HACL1;CSMD3;ERG;RHBDL3;RHBG;XPR1;UNC79
paraseptal subpallium	20/301	0.00605606	0.0850954	0	0	1.85861	9.49134	OSBPL8;P2RY10;MAP2K1;SMAD4;PRKCH;GALNT13;CACNA2D3;PLEKHA5;TMTC2;CARTPT;NUP93;ARHGAP10;PDE10A;DPY19L3;RPS6KA2;PARD3;HACL1;MAN1A1;PDE7B;UNC79
pallidum (globus pallidus complex)	20/301	0.00605606	0.0856444	0	0	1.85861	9.49134	OSBPL8;ARG2;SMAD4;PRKCH;HFM1;PLCL2;CACNA2D3;ITPR1;LMO7;MRO;BAIAP2;TMEM164;NUP93;SIPA1L1;PDE10A;DPY19L3;GBX1;PARD3;MAN1A1;PDE7B
molecular layer of the DG	20/301	0.00605606	0.0862005	0	0	1.85861	9.49134	SEMA5A;MTMR1;KCNG3;DCC;SFSWAP;GLIS3;VPS13B;FOXK1;CYP7B1;ST18;FBXO41;LRP1B;SHISA6;SMARCAD1;FYN;GPC4;ZFPM2;XPR1;B4GALT4;CDC42SE2
medial pallium (hippocampal allocortex)	20/301	0.00605606	0.0867639	0	0	1.85861	9.49134	MTMR1;KCNG3;DCC;SFSWAP;GLIS3;FOXK1;CYP7B1;FBXO41;PTPRG;SHISA6;CNKSR2;PDE11A;STIM2;FYN;GPC4;ZFPM2;TNS3;KPNA3;CDC42SE2;MATN2
medial geniculate nucleus	20/301	0.00605606	0.0873348	0	0	1.85861	9.49134	NTNG1;SEMA5A;GRXCR1;KCNG3;USP26;SFMBT2;GLIS3;VLDLR;CACNA1C;CYP7B1;CIT;SHISA6;DPY19L2;ATM;PGM5;GPC4;TBC1D22A;RHBG;SRGAP1;FAM19A4
medial amygdala, posterodorsal part	20/301	0.00605606	0.0879131	0	0	1.85861	9.49134	GABRB1;ANKRD27;SFSWAP;WNT5A;TXNDC11;LMO7;RFX1;VLDLR;SYPL2;CARTPT;PCDH19;FGF2;ESR1;MBTD1;MC4R;RCL1;MAP3K15;CHL1;RPS6KA2;XPR1
mantle zone of Pal	20/301	0.00605606	0.0884992	0	0	1.85861	9.49134	OSBPL8;ARG2;SMAD4;PRKCH;HFM1;PLCL2;CACNA2D3;ITPR1;LMO7;MRO;BAIAP2;TMEM164;NUP93;SIPA1L1;PDE10A;DPY19L3;GBX1;PARD3;MAN1A1;PDE7B
mantle zone of PaS	20/301	0.00605606	0.0890932	0	0	1.85861	9.49134	TMC1;ARG2;SAMD7;RPH3AL;KHDRBS3;ANGPT1;SATB1;DCC;ARHGAP28;ARHGAP26;CLDN1;ELF1;NOV;CHL1;CDH20;RSPO2;ARSI;SPATA19;RHBG;CREB5
Paracentral nucleus	23/353	0.00431845	0.0893024	0	0	1.82254	9.92347	NTNG1;SLC23A2;RBFOX1;PRKCH;PHLPP1;TARS;NFATC1;ARHGAP28;CDYL;CACNA1C;HSPBAP1;NR3C1;CIT;SHISA6;RIMS2;SNX29;ZNF385B;CNTN4;PDE7B;PTPN4;EXTL3;SRGAP1;FAM19A4
mantle zone of FCx	20/301	0.00605606	0.0896952	0	0	1.85861	9.49134	RB1;SRPK2;REXO1;POLDIP2;UXS1;HGF;ATRX;ADAM10;CASK;TTC7A;MLLT3;GRAMD4;MYO9A;DPP3;PCLO;CDH10;TBC1D30;ATOH8;CACNG3;OPCML
mantle zone of DTTh	20/301	0.00605606	0.0903053	0	0	1.85861	9.49134	NTNG1;SLC23A2;RBFOX1;PRKCH;CDYL;CACNA1C;EHBP1;CIT;SHISA6;RIMS2;SNX29;KCNQ3;NEK1;CNTN4;PDE7B;PTPN4;EXTL3;SRGAP1;FAM19A4;DGKI
layer 6a of PaS	20/301	0.00605606	0.0909239	0	0	1.85861	9.49134	MYLIP;FAAH;KHDRBS3;ATP8B2;SATB1;PDE1A;HGF;TBR1;ARHGAP28;LDB2;NR3C1;ARHGAP26;FBLN2;TDRD1;ELF1;NOV;CHL1;CDH20;STC2;TRDMT1
layer 5 of PCx	20/301	0.00605606	0.0915509	0	0	1.85861	9.49134	TMEM132D;UVRAG;KCNH5;SGTB;SATB1;HGF;MYO5A;TTC7A;COL19A1;TANC2;FBXO41;ARHGAP32;PPP2R2C;CDH20;TBC1D30;ATOH8;ATG4C;RHBDL3;EXTL3;RGS7
layer 4 of PaS	20/301	0.00605606	0.0921867	0	0	1.85861	9.49134	EPHA5;ARG2;SAMD7;TRPC5;RPH3AL;KHDRBS3;MIOS;ANGPT1;SATB1;DCC;HTT;FNDC3A;NR3C1;ARHGAP26;CLDN1;TRPC4AP;FBLN2;SPTLC1;CDH20;KPNA3
layer 3 of PrS	20/301	0.00605606	0.0928313	0	0	1.85861	9.49134	DGKG;ARG2;KCNG3;EPHA6;KHDRBS3;SP110;SATB1;GLIS3;DTNBP1;ARHGAP28;LDB2;NR3C1;ARHGAP26;ELF1;CHL1;CDH20;RSPO2;PGM5;ZFPM2;CREB5
layer 2 of PaS	20/301	0.00605606	0.0934851	0	0	1.85861	9.49134	TMC1;ARG2;SAMD7;RPH3AL;SATB1;DCC;ARHGAP28;NT5C2;CLDN1;ELF1;CHL1;CDH20;STC2;OR51S1;RSPO2;ARSI;SPATA19;RHBG;CPA6;CREB5
lateral part of alar p2	20/301	0.00605606	0.0941481	0	0	1.85861	9.49134	NTNG1;SLC23A2;RBFOX1;PRKCH;PTPRJ;CDYL;CACNA1C;CIT;SHISA6;RIMS2;SNX29;KCNQ3;NEK1;CNTN4;PDE7B;PTPN4;EXTL3;SRGAP1;FAM19A4;DGKI
lateral (parvicellular) part of MD	20/301	0.00605606	0.0948206	0	0	1.85861	9.49134	NTNG1;SLC23A2;RBFOX1;PRKCH;PHLPP1;STXBP4;NFATC1;CACNA1C;CIT;IGF1R;RIMS2;SNX29;ELF1;RAD50;CNTN4;PDE7B;PTPN4;EXTL3;SRGAP1;FAM19A4
juxtacommissural pretectal domain	20/301	0.00605606	0.0955028	0	0	1.85861	9.49134	FZD1;NTNG1;INVS;FCRL1;GLIS3;SLC7A11;GDPD4;CYP7B1;PRDX6;KIF6;ST18;TDRD1;DPY19L2;NOVA1;KNTC1;GPC4;MSX1;LYG2;ZFPM2;TBC1D22A
intermediate stratum of SePal	20/301	0.00605606	0.0961948	0	0	1.85861	9.49134	OSBPL8;MAP2K1;PRKCH;GALNT13;PLCL2;CACNA2D3;TMTC2;ARHGAP28;CARTPT;BAIAP2;CACNA1E;NUP93;SIPA1L1;PDE10A;DPY19L3;RPS6KA2;PARD3;MAN1A1;PDE7B;UNC79
intermediate stratum of Pal	20/301	0.00605606	0.096897	0	0	1.85861	9.49134	OSBPL8;ARG2;SMAD4;PRKCH;PLCL2;CACNA2D3;ITPR1;LMO7;BAIAP2;SLC4A5;TMEM164;NUP93;GNA14;PDE10A;DPY19L3;GBX1;PARD3;PLXNA2;MAN1A1;PDE7B
intermediate stratum of CoPV	20/301	0.00605606	0.0976094	0	0	1.85861	9.49134	FZD1;FCRL1;SPECC1;SLC12A2;CUBN;IL33;MTMR2;NBAS;PHLPP1;PLEKHB2;AUH;NOVA1;RCAN2;CDC37L1;TBC1D14;KNTC1;FAM81B;TBC1D22A;EDIL3;NSMAF
intermediate stratum of AStr	20/301	0.00605606	0.0983325	0	0	1.85861	9.49134	CAB39L;HGF;LMO7;FNDC3A;PCDH19;CLDN1;IKZF3;TRPC4AP;SLC4A5;MBTD1;PDE10A;DPY19L3;CHL1;RPS6KA2;VPS54;ROR1;MAN1A1;MSX1;RGL1;XPR1
intergeniculate leaflet	20/301	0.00605606	0.0990663	0	0	1.85861	9.49134	SEMA5A;USP26;CPNE4;SFSWAP;SFMBT2;LMO7;PTPRG;ADCY9;DPY19L2;TNMD;MGAT4A;NEK1;TBC1D14;ATM;PGM5;FYN;EXTL3;RHBG;FAM19A4;CREB5
hilus of the DG	20/301	0.00605606	0.0998111	0	0	1.85861	9.49134	SEMA5A;KCNG3;SGIP1;DCC;SFSWAP;GLIS3;VPS13B;AP3B1;FOXK1;CYP7B1;FBXO41;LRP1B;SHISA6;STIM2;CD109;STC2;FYN;GPC4;ZFPM2;XPR1
Suprageniculate nucleus	28/478	0.00754694	0.10026	0	0	1.63853	8.00686	SEMA5A;INVS;SLC23A2;FOXK1;CACNA1C;NEK1;PGM5;FYN;KNTC1;GPC4;SRGAP1;TBC1D22A;FAM19A4;RGS7;FZD1;NTNG1;GRXCR1;USP26;DCC;SFMBT2;LMO7;CYP7B1;CIT;SHISA6;DPY19L2;ATM;PTPN4;CREB5
frontal cortex	20/301	0.00605606	0.100567	0	0	1.85861	9.49134	RB1;SRPK2;REXO1;POLDIP2;UXS1;HGF;ATRX;ADAM10;CASK;TTC7A;MLLT3;GRAMD4;MYO9A;DPP3;PCLO;CDH10;TBC1D30;ATOH8;CACNG3;OPCML
forebrain	20/301	0.00605606	0.101335	0	0	1.85861	9.49134	OSBPL8;ARG2;PDE1A;HGF;PTPRJ;TBR1;CNKSR2;PCLO;PDE10A;NOV;TBC1D30;ATOH8;KCNQ3;PLXNA2;FYN;PDE7B;FILIP1L;CPA6;CACNG3;KCTD16
dorsal tier of thalamus	20/301	0.00605606	0.102114	0	0	1.85861	9.49134	NTNG1;SLC23A2;RBFOX1;PRKCH;CDYL;CACNA1C;EHBP1;CIT;SHISA6;RIMS2;SNX29;KCNQ3;NEK1;CNTN4;PDE7B;PTPN4;EXTL3;SRGAP1;FAM19A4;DGKI
central layers of TG	20/301	0.00605606	0.102906	0	0	1.85861	9.49134	FZD1;INVS;FCRL1;IL33;NBAS;TCF12;GLIS3;KRT5;SLC7A11;CYP7B1;KIF6;ST18;DPY19L2;MTHFD1;NOVA1;ATM;GPC4;ZFPM2;GC;RHBG
bed nucleus of the stria terminalis, medioseptal division	20/301	0.00605606	0.10371	0	0	1.85861	9.49134	GRIA1;HPSE2;RFTN1;CACNA2D3;LMO7;CARTPT;GNA14;CAPN6;GBX1;RPS6KA2;SAP130;GPC3;MSRB3;HACL1;CSMD3;ERG;RHBDL3;RHBG;XPR1;UNC79
Ventral posterior complex of the thalamus	20/301	0.00605606	0.104527	0	0	1.85861	9.49134	NTNG1;UNC45A;PRKCH;PHLPP1;STARD9;MYO5A;CDYL;CACNA1C;EHBP1;CIT;SHISA6;KCNQ3;NEK1;TBC1D14;CNTN4;PDE7B;PTPN4;EXTL3;SRGAP1;FAM19A4
Ventral group of the dorsal thalamus	20/301	0.00605606	0.105356	0	0	1.85861	9.49134	NTNG1;UNC45A;PRKCH;PHLPP1;MYO5A;ARHGAP28;CDYL;CACNA1C;EHBP1;CIT;SHISA6;KCNQ3;NEK1;TBC1D14;CNTN4;PDE7B;PTPN4;EXTL3;SRGAP1;FAM19A4
Thalamus, sensory-motor cortex related	20/301	0.00605606	0.106199	0	0	1.85861	9.49134	NTNG1;UNC45A;PRKCH;PHLPP1;MYO5A;ARHGAP28;CDYL;CACNA1C;EHBP1;CIT;SHISA6;KCNQ3;NEK1;TBC1D14;CNTN4;PDE7B;PTPN4;EXTL3;SRGAP1;FAM19A4
Superior colliculus, motor related, intermediate gray layer, sublayer b	20/301	0.00605606	0.107056	0	0	1.85861	9.49134	FZD1;NTNG1;FCRL1;IL33;ACTN2;CYP7B1;KIF6;TDRD1;DPY19L2;MTHFD1;NOVA1;CDC37L1;SUCLG2;ATM;KNTC1;LYG2;GC;TBC1D22A;RHBG;EDIL3
Subiculum, ventral part, molecular layer	20/301	0.00605606	0.107926	0	0	1.85861	9.49134	DGKG;SAMD7;TRPC5;RPH3AL;KHDRBS3;MIOS;GLIS3;LMO7;PCDH19;PTPRG;MBTD1;PDE11A;SPTLC1;NOV;CHL1;CDH20;RSPO2;PLXNA2;GPC4;KPNA3
Somatomotor areas	20/301	0.00605606	0.108811	0	0	1.85861	9.49134	RB1;SRPK2;POLDIP2;UXS1;HGF;IFRD1;ATRX;TTC7A;MLLT3;GRAMD4;MYO9A;DPP3;ARHGAP32;PCLO;CDH10;TBC1D30;ATOH8;RAB6A;CACNG3;OPCML
Retrosplenial area, ventral part, layer 6a	20/301	0.00605606	0.10971	0	0	1.85861	9.49134	WDHD1;SATB1;PDE1A;KCNIP3;MYO5A;TBR1;GDPD4;LDB2;ARHGAP26;MLLT3;TANC2;KLHL31;CDH20;TBC1D30;VTI1A;CDC37L1;DIP2B;ZFPM2;OSBPL1A;ATP9B
Retrosplenial area, lateral agranular part, layer 6b	20/301	0.00605606	0.110624	0	0	1.85861	9.49134	ZRANB3;KCNH5;ATP8B2;SATB1;ATRX;RAP1GDS1;SLC4A10;MYO5A;VPS13B;TBR1;RFX1;FBLN2;TANC2;FGF5;ARHGAP32;PPP2R2C;RAB3GAP2;KCNN3;ZFPM2;RGS7
Presubiculum, layer 2	20/301	0.00605606	0.111554	0	0	1.85861	9.49134	TMC1;SAMD7;RPH3AL;KHDRBS3;SP110;GLIS3;ARHGAP28;NT5C2;EGFR;ELF1;CHL1;CDH20;OR51S1;RSPO2;ARSI;PGM5;SPATA19;RHBG;ALOXE3;CREB5
ventral premammillary nucleus (migrated)	19/301	0.0122706	0.112072	0	0	1.76568	7.76994	SLC15A2;TOP3A;CCDC15;TXNDC11;TARS;PCTP;RFX1;CARTPT;SNCAIP;KIF6;ESR1;RYR3;GPR174;LARS2;EML6;BAIAP2L1;LRCH1;RSU1;GPC4
Prelimbic area, layer 6b	20/301	0.00605606	0.112499	0	0	1.85861	9.49134	SEMA5A;KHDRBS3;SGTB;SATB1;KCNIP3;SLC4A10;ADAM10;NFATC1;SLC35F1;TBR1;FMN2;FBLN2;LRP1B;ARHGAP21;SCN10A;PCLO;SPOCK1;DIP2B;ZFPM2;CDK13
thalamic (p2) zona limitans domain	19/301	0.0122706	0.112541	0	0	1.76568	7.76994	NTNG1;PRKCH;PHF20;MYO5A;PTPRJ;CDYL;CACNA1C;CIT;RIMS2;SNX29;KCNQ3;TBC1D14;PDE7B;GC;PTPN4;EXTL3;SRGAP1;FAM19A4;TRDMT1
Peripeduncular nucleus	31/532	0.00550495	0.112774	0	0	1.62995	8.47917	SEMA5A;PTPRT;KCNG3;CPNE4;SFSWAP;UXS1;DERL1;PTPRG;MBTD1;ARSI;PGM5;FYN;GPC4;KPNA3;TNS3;EPHA6;DCC;LMO7;SYPL2;SHISA6;TDRD1;ADCY9;OBSCN;STIM2;TNMD;MGAT4A;MSRB3;ATM;SPATA19;CDC42SE2;CREB5
superficial stratum of VTTh	19/301	0.0122706	0.113013	0	0	1.76568	7.76994	NTNG1;SEMA5A;GRXCR1;KCNG3;USP26;SFMBT2;GLIS3;CACNA1C;CYP7B1;CIT;SHISA6;DPY19L2;ATM;PGM5;GPC4;TBC1D22A;RHBG;SRGAP1;FAM19A4
Parasubiculum, layer 2	20/301	0.00605606	0.113461	0	0	1.85861	9.49134	TMC1;SAMD7;TRPC5;DCC;WNT5A;WDR41;GLIS3;ARHGAP28;EGFR;CHL1;AGMO;OR51S1;ARSI;DOCK2;SPATA19;RHBG;KLKB1;CPA6;ALOXE3;CREB5
superficial stratum of PrS (cortical plate/marginal zone)	19/301	0.0122706	0.11349	0	0	1.76568	7.76994	EPHA5;SAMD7;KCNG3;RPH3AL;KHDRBS3;MIOS;SATB1;GLIS3;SLC35F1;NR3C1;CLDN1;FBLN2;COL19A1;STAG1;NOV;CHL1;CDH20;RSPO2;ZFPM2
superficial stratum of PcPL	19/301	0.0122706	0.113971	0	0	1.76568	7.76994	NTNG1;SEMA5A;KDM4C;GLIS3;VPS13B;CACNA1C;CYP7B1;LRP1B;CIT;DPY19L2;RPS6KA2;FYN;GPC4;ZFPM2;TBC1D22A;FAM19A4;DGKI;B4GALT4;UNC79
Medial habenula	20/301	0.00605606	0.114439	0	0	1.85861	9.49134	SEMA5A;CUBN;STXBP4;INTS3;TULP3;RASSF9;MITF;FANCC;SLC7A11;NT5C2;ABCA13;SORBS3;LRRC55;TDRD1;SNX29;STC2;MGAT4A;MSX1;SMPDL3A;XPR1
superficial stratum of PCPD	19/301	0.0122706	0.114456	0	0	1.76568	7.76994	SEMA5A;MGA;VPS13B;CYP7B1;ST18;LRP1B;NUP93;ARHGAP21;HMBOX1;CHCHD3;RPS6KA2;HECTD4;FYN;ZFPM2;STX2;SOS2;XPR1;DGKI;B4GALT4
superficial stratum of Hb	19/301	0.0122706	0.114945	0	0	1.76568	7.76994	SEMA5A;STXBP4;INTS3;PDX1;AP3B1;MITF;SLC7A11;CYP7B1;SORBS3;TDRD1;SNX29;ELF1;OBSCN;EBPL;MSX1;VHL;SMPDL3A;FAM19A4;RAB7A
Medial geniculate complex	20/301	0.00605606	0.115434	0	0	1.85861	9.49134	NTNG1;SEMA5A;SLC23A2;GRXCR1;USP26;SFMBT2;GLIS3;CACNA1C;CYP7B1;CIT;SHISA6;DPY19L2;ATM;PGM5;GPC4;PTPN4;TBC1D22A;RHBG;SRGAP1;FAM19A4
superficial stratum of CA	19/301	0.0122706	0.115439	0	0	1.76568	7.76994	ZRANB3;MTMR1;FAAH;PHF20;DCC;AFF3;PTPRG;SHISA6;CNKSR2;PDE11A;ADCY9;STIM2;MGAT4A;FYN;GPC4;TNS3;KPNA3;CDC42SE2;MATN2
superficial dorsofrontal area	19/301	0.0122706	0.115936	0	0	1.76568	7.76994	SEMA5A;MGA;VPS13B;CYP7B1;ST18;LRP1B;NUP93;ARHGAP21;HMBOX1;CHCHD3;RPS6KA2;HECTD4;FYN;ZFPM2;STX2;SOS2;XPR1;DGKI;B4GALT4
sublayer 6b of FCx	19/301	0.0122706	0.116438	0	0	1.76568	7.76994	KHDRBS3;SGTB;SATB1;PDE1A;HGF;SLC35F4;MYO5A;ADAM10;TBR1;TTC7A;ARID3B;NR3C1;MLLT3;TANC2;PCLO;STIM2;KIAA0753;PLXNA2;C9ORF3
Main olfactory bulb	20/301	0.00605606	0.116446	0	0	1.85861	9.49134	ABCD3;CPNE4;RGSL1;WNT7A;CASK;MITF;NAV1;GDPD4;FBLN2;LRRC55;TRDN;SCN10A;PPP3CC;CAPN6;TNIP3;SMARCAD1;KIFC3;JARID2;FILIP1L;CPA6
sublayer 6a of OCx	19/301	0.0122706	0.116944	0	0	1.76568	7.76994	ZRANB3;KHDRBS3;ATP8B2;SGTB;SATB1;ATRX;SLC4A10;MYO5A;VPS13B;TBR1;NR3C1;ARHGAP26;TANC2;FGF5;ARHGAP32;PPP2R2C;RAB3GAP2;ERG;RGS7
septopallidal transition area	19/301	0.0122706	0.117455	0	0	1.76568	7.76994	OSBPL8;TMEM161B;MAP2K1;PRKCH;GALNT13;CACNA2D3;TMTC2;CARTPT;NUP93;ENOX2;SIPA1L1;PDE10A;DPY19L3;RPS6KA2;PARD3;HACL1;MAN1A1;PDE7B;UNC79
Lateral terminal nucleus of the accessory optic tract	20/301	0.00605606	0.117477	0	0	1.85861	9.49134	CPNE4;ACTN2;SFSWAP;CLEC16A;WNT7A;SYPL2;ST18;COL19A1;GNA14;ADCY9;OBSCN;STC2;MSRB3;FBRSL1;ATM;GC;TBC1D22A;SPATA19;CPA6;SRGAP1
septopallidal shell area	19/301	0.0122706	0.11797	0	0	1.76568	7.76994	OSBPL8;TMEM161B;MAP2K1;SMAD4;PRKCH;GALNT13;CACNA2D3;TMTC2;ARHGAP28;CARTPT;NUP93;SCN10A;PDE10A;RPS6KA2;PARD3;MAN1A1;PDE7B;UNC79;YPEL2
septopallidal core nucleus	19/301	0.0122706	0.11849	0	0	1.76568	7.76994	OSBPL8;MAP2K1;PRKCH;GALNT13;PLCL2;CACNA2D3;TMTC2;CARTPT;BAIAP2;CACNA1E;SIPA1L1;PDE10A;DPY19L3;RPS6KA2;PARD3;MAN1A1;CSMD3;PDE7B;UNC79
Lateral habenula	20/301	0.00605606	0.118526	0	0	1.85861	9.49134	NTNG1;SEMA5A;CUBN;PRKCH;STXBP4;INTS3;PLOD2;MITF;SLC7A11;CYP7B1;LRRC55;ST18;LRP1B;SNX29;SETBP1;RPS6KA2;MGAT4A;VHL;ALOXE3;XPR1
reticular formation of JcPL	19/301	0.0122706	0.119014	0	0	1.76568	7.76994	FZD1;NTNG1;INVS;SEMA5A;TCF12;GLIS3;KRT5;SLC7A11;GDPD4;CYP7B1;ST18;DPY19L2;FYN;GPC4;LYG2;ZFPM2;TBC1D22A;B4GALT4;UNC79
r4 liminal central gray	19/301	0.0122706	0.119543	0	0	1.76568	7.76994	MAST4;COG5;PRKDC;CAB39L;STARD9;PRMT3;DTNBP1;CLDN1;CYP7A1;FBXO33;NUDCD1;GKAP1;EBPL;KNTC1;FAM81B;SCAPER;SMPDL3A;SOX5;NSMAF
Isocortex	20/301	0.00605606	0.119594	0	0	1.85861	9.49134	SRPK2;TMEM132D;KCNH5;SGTB;HGF;IFRD1;TBR1;TTC7A;DPP3;ARHGAP32;PCLO;NOV;CDH10;TBC1D30;ATOH8;ATG4C;DYM;RAB6A;CACNG3;OPCML
r10 portion of the hypoglossal motor nucleus	19/301	0.0122706	0.120077	0	0	1.76568	7.76994	PTPRT;CHODL;WDHD1;CSNK1G3;PCYT1A;SFMBT2;NCOA4;PRUNE2;WNT7A;PRDX6;SCN10A;GAL;CD109;COL5A3;MGAT4A;ANO10;CENPP;STK32A;EDIL3
polymorph layer of TuStr	19/301	0.0122706	0.120615	0	0	1.76568	7.76994	WDHD1;OSBPL8;ARG2;SMAD4;PRKCH;CACNA2D3;EAF2;PLEKHA5;VLDLR;NUP93;ARHGAP10;PDE10A;PARD3;PEBP4;HLTF;TBC1D30;PDE7B;DGKI;PCMTD1
Hippocampal region	20/301	0.00605606	0.120681	0	0	1.85861	9.49134	SEMA5A;MTMR1;KCNG3;DCC;SFSWAP;GLIS3;FOXK1;CYP7B1;FBXO41;PTPRG;SHISA6;CNKSR2;STIM2;FYN;GPC4;ZFPM2;TNS3;KPNA3;CDC42SE2;MATN2
Thalamus	21/334	0.00915305	0.120864	0	0	1.75872	8.25485	NTNG1;SLC23A2;RBFOX1;PRKCH;STXBP4;PTPRJ;CDYL;CACNA1C;CYP7B1;CIT;SHISA6;RIMS2;SNX29;KCNQ3;NEK1;CNTN4;PDE7B;PTPN4;EXTL3;SRGAP1;FAM19A4
periventricular stratum of r4Lim	19/301	0.0122706	0.121159	0	0	1.76568	7.76994	MAST4;COG5;PRKDC;CAB39L;STARD9;PRMT3;DTNBP1;CLDN1;CYP7A1;FBXO33;NUDCD1;GKAP1;EBPL;KNTC1;FAM81B;SCAPER;SMPDL3A;SOX5;NSMAF
periventricular stratum of AStr	19/301	0.0122706	0.121707	0	0	1.76568	7.76994	TRUB1;SAMD7;RPH3AL;HTT;LMO7;FNDC3A;IKZF3;TRPC4AP;MBTD1;PDE10A;DPY19L3;RPS6KA2;PARD3;PLXNA2;VPS54;ROR1;MAN1A1;RGL1;XPR1
Dentate gyrus, molecular layer	20/301	0.00605606	0.121788	0	0	1.85861	9.49134	SEMA5A;MTMR1;KCNG3;DCC;SFSWAP;GLIS3;VPS13B;FOXK1;CYP7B1;ST18;FBXO41;LRP1B;SHISA6;SMARCAD1;FYN;GPC4;ZFPM2;XPR1;B4GALT4;CDC42SE2
p2 part of the zona limitans core population	19/301	0.0122706	0.12226	0	0	1.76568	7.76994	NTNG1;UNC45A;PRKCH;STARD9;TOP3A;PTPRJ;CDYL;CACNA1C;PKD2;CIT;KCNQ3;TBC1D14;PDE7B;GC;PTPN4;EXTL3;SRGAP1;FAM19A4;TRDMT1
olfactory bulb, principal part	19/301	0.0122706	0.122818	0	0	1.76568	7.76994	WDHD1;ABCD3;CPNE4;WNT7A;CASK;MITF;NAV1;GDPD4;FBLN2;LRRC55;TRDN;SCN10A;PPP3CC;CAPN6;SMARCAD1;KIFC3;JARID2;FILIP1L;CPA6
Bed nuclei of the stria terminalis, anterior division, anterolateral area	20/301	0.00605606	0.122916	0	0	1.85861	9.49134	OSBPL8;MAP2K1;PRKCH;GALNT13;PDE1A;PLCL2;CACNA2D3;BAIAP2;CACNA1E;PDE11A;GAL;PDE10A;DPY19L3;PCCA;RPS6KA2;GPC3;MAN1A1;CSMD3;PDE7B;CACNG3
mediodorsal nucleus	19/301	0.0122706	0.123382	0	0	1.76568	7.76994	NTNG1;SLC23A2;RBFOX1;PRKCH;PHLPP1;STXBP4;NFATC1;CACNA1C;CIT;RIMS2;SNX29;ELF1;RAD50;GBX1;CNTN4;PDE7B;PTPN4;SRGAP1;FAM19A4
mantle zone of p2ZL	19/301	0.0122706	0.12395	0	0	1.76568	7.76994	NTNG1;PRKCH;PHF20;MYO5A;PTPRJ;CDYL;CACNA1C;CIT;RIMS2;SNX29;KCNQ3;TBC1D14;PDE7B;GC;PTPN4;EXTL3;SRGAP1;FAM19A4;TRDMT1
mantle zone of SePal	19/301	0.0122706	0.124524	0	0	1.76568	7.76994	OSBPL8;TMEM161B;MAP2K1;PRKCH;GALNT13;CACNA2D3;TMTC2;CARTPT;NUP93;ENOX2;SIPA1L1;PDE10A;DPY19L3;RPS6KA2;PARD3;HACL1;MAN1A1;PDE7B;UNC79
mantle zone of PrS	19/301	0.0122706	0.125103	0	0	1.76568	7.76994	EPHA5;SAMD7;KCNG3;RPH3AL;KHDRBS3;MIOS;SATB1;GLIS3;SLC35F1;NR3C1;CLDN1;FBLN2;COL19A1;STAG1;NOV;CHL1;CDH20;RSPO2;ZFPM2
mantle zone of PcPD	19/301	0.0122706	0.125688	0	0	1.76568	7.76994	SEMA5A;KDM4C;MGA;VPS13B;FOXK1;CYP7B1;ST18;LRP1B;RCL1;HMBOX1;CHCHD3;KIAA2026;RPS6KA2;FYN;ZFPM2;STX2;XPR1;DGKI;B4GALT4
mantle zone of OB	19/301	0.0122706	0.126278	0	0	1.76568	7.76994	WDHD1;ABCD3;CPNE4;WNT7A;CASK;MITF;NAV1;GDPD4;FBLN2;LRRC55;TRDN;SCN10A;PPP3CC;CAPN6;SMARCAD1;KIFC3;JARID2;FILIP1L;CPA6
mantle zone of JcPL	19/301	0.0122706	0.126874	0	0	1.76568	7.76994	FZD1;NTNG1;INVS;FCRL1;SEMA5A;TCF12;GLIS3;SLC7A11;GDPD4;CYP7B1;KIF6;ST18;DPY19L2;GPC4;MSX1;LYG2;ZFPM2;TBC1D22A;B4GALT4
mantle zone of CoPL	19/301	0.0122706	0.127475	0	0	1.76568	7.76994	NTNG1;INVS;FCRL1;ACTN2;TCF12;GLIS3;KRT5;SLC7A11;CYP7B1;KIF6;ST18;DPY19L2;NOVA1;SUCLG2;GPC4;LYG2;ZFPM2;TBC1D22A;RHBG
mantle zone of CA	19/301	0.0122706	0.128082	0	0	1.76568	7.76994	ZRANB3;MTMR1;FAAH;PHF20;DCC;AFF3;PTPRG;SHISA6;CNKSR2;PDE11A;ADCY9;STIM2;MGAT4A;FYN;GPC4;TNS3;KPNA3;CDC42SE2;MATN2
