## Supplementary tables for "Genome scans of dog behavior implicate a gene network underlying psychopathology in mammals, including humans" (part 2 of 3)

### Sheet: S22 (continued)
Supplementary Table S22. Geneset analysis, body mass-controlled GWA geneset (MacLean et al. 2019): Brain region enriched gene expression, mouse Allen Brain Atlas (Enrichr)
layer 4 of CCx	19/301	0.0122706	0.128695	0	0	1.76568	7.76994	RB1;KCNH5;SATB1;DMRT2;PDE1A;KCNIP3;ATRX;MYO5A;ADAM10;TBR1;RFX1;ARHGAP26;TANC2;ARHGAP32;ARFIP1;ZFPM2;RHBDL3;ATP9B;RGS7
layer 2 of CCx	19/301	0.0122706	0.129313	0	0	1.76568	7.76994	RB1;ARG2;KCNH5;SATB1;IGSF1;ATRX;SYPL2;AGMO;STC2;TBC1D30;MSRB3;ARFIP1;KNTC1;ZFPM2;GC;CENPP;KLKB1;ATP9B;SAMD3
lateral septal nucleus, intermedio-ventral part	19/301	0.0122706	0.129938	0	0	1.76568	7.76994	HPSE2;RFTN1;WNT7A;ATP11B;LMO7;CARTPT;SMC2;RIT2;GKAP1;GBX1;GPC3;CSMD3;ERG;RHBDL3;RHBG;SOS2;CBR4;UNC79;EIF2A
lateral part of the lateral habenular nucleus	19/301	0.0122706	0.130569	0	0	1.76568	7.76994	SEMA5A;STXBP4;INTS3;PDX1;AP3B1;MITF;SLC7A11;CYP7B1;SORBS3;TDRD1;SNX29;ELF1;OBSCN;EBPL;MSX1;VHL;SMPDL3A;FAM19A4;RAB7A
lateral part of JcP	19/301	0.0122706	0.131206	0	0	1.76568	7.76994	FZD1;NTNG1;INVS;FCRL1;SEMA5A;TCF12;GLIS3;SLC7A11;GDPD4;CYP7B1;KIF6;ST18;DPY19L2;GPC4;MSX1;LYG2;ZFPM2;TBC1D22A;B4GALT4
lateral part of CoP	19/301	0.0122706	0.131849	0	0	1.76568	7.76994	NTNG1;INVS;FCRL1;ACTN2;TCF12;GLIS3;KRT5;SLC7A11;CYP7B1;KIF6;ST18;DPY19L2;NOVA1;SUCLG2;GPC4;LYG2;ZFPM2;TBC1D22A;RHBG
intermedioposterior nucleus	19/301	0.0122706	0.132499	0	0	1.76568	7.76994	NTNG1;SEMA5A;PRKCH;KDM4C;CACNA1C;CYP7B1;NR3C1;ST18;LRP1B;CIT;SNX29;DPY19L2;RPS6KA2;FYN;ZFPM2;PTPN4;FAM19A4;DGKI;B4GALT4
intermediate stratum of TG	19/301	0.0122706	0.133154	0	0	1.76568	7.76994	FZD1;INVS;FCRL1;IL33;TCF12;GLIS3;KRT5;SLC7A11;CYP7B1;KIF6;ST18;DPY19L2;MTHFD1;NOVA1;ATM;GPC4;ZFPM2;GC;RHBG
intermediate stratum of SeStr	19/301	0.0122706	0.133817	0	0	1.76568	7.76994	OSBPL8;SMAD4;SLC24A4;PRKCH;GALNT13;CACNA2D3;PLEKHA5;TMTC2;CARTPT;ARID3B;PTPRG;NUP93;ARHGAP10;SCN10A;PDE10A;RPS6KA2;PARD3;PDE7B;YPEL2
intermediate stratum of JcPL	19/301	0.0122706	0.134486	0	0	1.76568	7.76994	FZD1;NTNG1;INVS;SEMA5A;TCF12;GLIS3;KRT5;SLC7A11;GDPD4;CYP7B1;ST18;DPY19L2;FYN;GPC4;LYG2;ZFPM2;TBC1D22A;B4GALT4;UNC79
hippocampus (cortex Ammonis)	19/301	0.0122706	0.135162	0	0	1.76568	7.76994	ZRANB3;MTMR1;FAAH;PHF20;DCC;AFF3;PTPRG;SHISA6;CNKSR2;PDE11A;ADCY9;STIM2;MGAT4A;FYN;GPC4;TNS3;KPNA3;CDC42SE2;MATN2
dorsal part of PcP	19/301	0.0122706	0.135844	0	0	1.76568	7.76994	SEMA5A;KDM4C;MGA;VPS13B;FOXK1;CYP7B1;ST18;LRP1B;RCL1;HMBOX1;CHCHD3;KIAA2026;RPS6KA2;FYN;ZFPM2;STX2;XPR1;DGKI;B4GALT4
anteroventral part of alar thalamus	19/301	0.0122706	0.136534	0	0	1.76568	7.76994	NTNG1;SEMA5A;PRKCH;PTPRJ;CDYL;CACNA1C;CIT;RIMS2;SNX29;RCAN2;TBC1D14;KNTC1;PDE7B;GC;PTPN4;EXTL3;SRGAP1;FAM19A4;TRDMT1
anterior pretectal nucleus, dorsal superficial part	19/301	0.0122706	0.137231	0	0	1.76568	7.76994	NTNG1;SEMA5A;KDM4C;GLIS3;VPS13B;CACNA1C;CYP7B1;LRP1B;CIT;DPY19L2;RPS6KA2;FYN;GPC4;ZFPM2;TBC1D22A;FAM19A4;DGKI;B4GALT4;UNC79
amygdalo-striatal transition	19/301	0.0122706	0.137934	0	0	1.76568	7.76994	TRUB1;SAMD7;RPH3AL;HTT;LMO7;FNDC3A;IKZF3;TRPC4AP;MBTD1;PDE10A;DPY19L3;RPS6KA2;PARD3;PLXNA2;VPS54;ROR1;MAN1A1;RGL1;XPR1
accumbens nucleus, shell domain	19/301	0.0122706	0.138645	0	0	1.76568	7.76994	OSBPL8;SMAD4;SLC24A4;PRKCH;GALNT13;CACNA2D3;PLEKHA5;TMTC2;CARTPT;ARID3B;PTPRG;NUP93;ARHGAP10;SCN10A;PDE10A;RPS6KA2;PARD3;PDE7B;YPEL2
Ventral posterolateral nucleus of the thalamus	19/301	0.0122706	0.139364	0	0	1.76568	7.76994	NTNG1;UNC45A;PRKCH;PHLPP1;STARD9;CACNA1C;EHBP1;CIT;SHISA6;NEK1;TBC1D14;PGM5;CNTN4;PDE7B;PTPN4;TBC1D22A;EXTL3;SRGAP1;FAM19A4
Subparafascicular nucleus, magnocellular part	19/301	0.0122706	0.14009	0	0	1.76568	7.76994	NTNG1;CUBN;PRKCH;PCYT1A;PLEKHB2;PHF20;RASSF9;CIT;RIMS2;STAG1;ADAMTS2;RAD50;RIT2;GPC3;NOX4;EBPL;SPOCK1;ERG;GC
Primary visual area, layer 6b	19/301	0.0122706	0.140823	0	0	1.76568	7.76994	ZRANB3;KHDRBS3;ATP8B2;SATB1;PDE1A;SLC4A10;ADAM10;SLC35F1;TBR1;ARID3B;SHB;NR3C1;ARHGAP26;FBLN2;TANC2;RIMS2;TDRD1;TNMD;PLXNA2
Primary somatosensory area, upper limb, layer 6b	19/301	0.0122706	0.141564	0	0	1.76568	7.76994	USP26;KHDRBS3;DOCK3;SGTB;SATB1;HGF;MYO5A;TBR1;TTC7A;ARID3B;NR3C1;MLLT3;NT5C2;COL19A1;TANC2;STIM2;PLXNA2;C9ORF3;SCRG1
Primary somatosensory area, unassigned, layer 6b	19/301	0.0122706	0.142313	0	0	1.76568	7.76994	RB1;ANKRD28;RYR2;KHDRBS3;DOCK3;SGTB;SATB1;ADAM10;CASK;TBR1;TTC7A;ARID3B;MLLT3;IKZF3;TANC2;STIM2;PLXNA2;C9ORF3;SCRG1
Primary somatosensory area, lower limb, layer 5	19/301	0.0122706	0.14307	0	0	1.76568	7.76994	UNC45A;KCNH5;SATB1;UXS1;HGF;ATRX;CACNA2D3;LNPEP;SYPL2;FBXO41;CCDC88A;ARHGAP32;CDH20;TBC1D30;RAB3GAP2;KNTC1;DGKI;RGS7;OPCML
Primary motor area, Layer 5	19/301	0.0122706	0.143835	0	0	1.76568	7.76994	RB1;UNC45A;SERPINB12;REXO1;POLDIP2;UXS1;HGF;ATRX;TTC7A;MLLT3;DPP3;CCDC88A;ARHGAP32;CDH10;TBC1D30;ATOH8;RAB3GAP2;DGKI;OPCML
Posterolateral visual area, layer 6a	19/301	0.0122706	0.144609	0	0	1.76568	7.76994	EPHA5;SAMD7;RPH3AL;KHDRBS3;ARHGEF12;MIOS;ATP8B2;SATB1;SLC4A10;ADAM10;FNDC3A;NR3C1;ARHGAP26;TRPC4AP;FBLN2;TANC2;ARHGAP32;CDH20;SP4
Posterior parietal association areas, layer 6b	19/301	0.0122706	0.14539	0	0	1.76568	7.76994	RB1;UNC45A;ATP8B2;SGTB;SATB1;PDE1A;ATRX;RAP1GDS1;SLC4A10;MYO5A;VPS13B;TBR1;TTC7A;NR3C1;ARHGAP26;TANC2;VTI1A;ATP9B;RGS7
OB glomerular layer	19/301	0.0122706	0.14618	0	0	1.76568	7.76994	WDHD1;ABCD3;RGSL1;WNT7A;CASK;TULP3;MITF;NAV1;GDPD4;FBLN2;LRRC55;TRDN;SCN10A;PPP3CC;CAPN6;TNIP3;JARID2;FILIP1L;CPA6
Midbrain, motor related	19/301	0.0122706	0.146979	0	0	1.76568	7.76994	INVS;FCRL1;SPECC1;CUBN;IL33;MTMR2;NBAS;ACTN2;EFCAB5;KIF6;KIF15;NPAS3;DPY19L2;RIT2;NOVA1;RCAN2;KNTC1;ZFPM2;HMGCLL1
Mediodorsal nucleus of thalamus	19/301	0.0122706	0.147787	0	0	1.76568	7.76994	NTNG1;SLC23A2;RBFOX1;PRKCH;PHLPP1;STXBP4;NFATC1;CACNA1C;CIT;RIMS2;SNX29;ELF1;RAD50;SETBP1;CNTN4;PDE7B;PTPN4;SRGAP1;FAM19A4
Medial amygdalar nucleus, posterodorsal part	19/301	0.0122706	0.148603	0	0	1.76568	7.76994	GABRB1;ANKRD27;STXBP4;SFSWAP;WNT5A;TXNDC11;LMO7;RFX1;SYPL2;CARTPT;PCDH19;FGF2;ESR1;MBTD1;MC4R;MAP3K15;PDE11A;CHL1;CREB5
Lateral septal nucleus, rostral (rostroventral) part	19/301	0.0122706	0.149429	0	0	1.76568	7.76994	DGKG;SEMA5A;GALNT13;SLC35F1;GDPD4;CARF;CACNA1E;ANO2;PDE10A;GBX1;GPC3;MSRB3;ZNF385B;MAN1A1;PDE7B;RHBDL3;XPR1;UNC79;MATN2
Lateral septal nucleus	19/301	0.0122706	0.150264	0	0	1.76568	7.76994	DGKG;SEMA5A;KCNG3;GALNT13;SLC35F4;TCF12;SLC35F1;GDPD4;CARF;CACNA1E;ANO2;PDE10A;KIAA0753;GPC3;MSRB3;MAN1A1;XPR1;UNC79;MATN2
Lateral septal complex	19/301	0.0122706	0.151108	0	0	1.76568	7.76994	DGKG;SEMA5A;KCNG3;GALNT13;TCF12;SLC35F1;GDPD4;CARF;CACNA1E;ANO2;SHISA6;PDE10A;KIAA0753;GPC3;MSRB3;MAN1A1;XPR1;UNC79;MATN2
Geniculate group, ventral thalamus	19/301	0.0122706	0.151962	0	0	1.76568	7.76994	SLC12A2;CPNE4;SFSWAP;SFMBT2;FMN1;LMO7;PTPRG;DNM2;ADCY9;MGAT4A;NEK1;VPS54;ATM;PGM5;FYN;ISPD;EXTL3;KPNA3;FAM19A4
Field CA3, stratum pyramidale	19/301	0.0122706	0.152825	0	0	1.76568	7.76994	CPNE4;SGIP1;DCC;SFSWAP;FOXK1;CYP7B1;PTPRG;SHISA6;STIM2;CD109;STC2;MGAT4A;ME1;NEK1;FYN;C9ORF3;TNS3;KPNA3;CDC42SE2
Epithalamus	19/301	0.0122706	0.153698	0	0	1.76568	7.76994	SEMA5A;CUBN;STXBP4;INTS3;MITF;SLC7A11;CYP7B1;NT5C2;ABCA13;SORBS3;LRRC55;TDRD1;SNX29;SETBP1;COL5A3;MGAT4A;MSX1;SMPDL3A;XPR1
Field CA3, stratum radiatum	21/342	0.0117443	0.154152	0	0	1.71758	7.6336	FAAH;KCNG3;CPNE4;SGIP1;DCC;DERL1;FOXK1;CYP7B1;PTPRG;SHISA6;CNKSR2;CHL1;STIM2;STC2;MGAT4A;NEK1;FYN;C9ORF3;GPC4;TNS3;KPNA3
Entorhinal area, medial part, dorsal zone, layer 5	19/301	0.0122706	0.154582	0	0	1.76568	7.76994	SAMD7;TRPC5;RPH3AL;ANGPT1;SATB1;CCDC148;DCC;SLC4A10;SLC35F1;CLDN1;FGF2;FBLN2;COL19A1;KIF15;STAG1;SPTLC1;NOV;CDH20;RSPO2
Subgeniculate nucleus	25/443	0.0170437	0.15502	0	0	1.57856	6.42785	MAST4;CPNE4;SFSWAP;PKD2;PTPRG;MBTD1;VPS54;TBC1D14;PGM5;KPNA3;SLC36A4;OPCML;SLC12A2;USP26;SFMBT2;WNT7A;LMO7;DNM2;ADCY9;LRCH1;DPY19L2;TNMD;MGAT4A;ATM;ISPD
Entorhinal area, medial part, dorsal zone, layer 3	19/301	0.0122706	0.155475	0	0	1.76568	7.76994	ARG2;SAMD7;TRPC5;RPH3AL;ANGPT1;SATB1;CCDC148;DCC;HGF;CLDN1;FGF2;KIF15;PPP2CA;STAG1;SPTLC1;CDH20;CDH10;RSPO2;KPNA3
Bed nuclei of the stria terminalis, anterior division, juxtacapsular nucleus	19/301	0.0122706	0.156379	0	0	1.76568	7.76994	OSBPL8;MAP2K1;SMAD4;PRKCH;GALNT13;PLCL2;CACNA2D3;ITPR1;BAIAP2;LRP1B;NUP93;OBSCN;PDE10A;DPY19L3;PARD3;MAN1A1;PDE7B;CACNG3;PCMTD1
Anteromedial visual area, layer 6b	19/301	0.0122706	0.157294	0	0	1.76568	7.76994	FZD1;KCNH5;KHDRBS3;ATP8B2;SATB1;ATRX;TXNDC11;VPS13B;RFX1;SYPL2;SHB;TANC2;FGF5;ARHGAP32;RAB3GAP2;KCNN3;SCRG1;TRDMT1;RGS7
Anterior pretectal nucleus	19/301	0.0122706	0.158219	0	0	1.76568	7.76994	FZD1;NTNG1;FCRL1;KDM4C;GDPD4;CACNA1C;CYP7B1;ST18;LRP1B;CIT;SNX29;DPY19L2;KNTC1;FYN;LYG2;ZFPM2;TBC1D22A;DGKI;UNC79
ventral reuniens nucleus	18/301	0.0236461	0.158508	0	0	1.67275	6.2637	NTNG1;SLC23A2;RBFOX1;PRKCH;ATP11B;CACNA1C;CIT;RIMS2;SNX29;ELF1;GBX1;SUFU;ATOH8;SPOCK1;ERG;PDE7B;PTPN4;SRGAP1
ventral posteromedial nucleus	18/301	0.0236461	0.158994	0	0	1.67275	6.2637	NTNG1;UNC45A;AGPAT5;PRKCH;PHLPP1;MYO5A;CDYL;CACNA1C;EHBP1;CIT;SHISA6;NEK1;CNTN4;PDE7B;PTPN4;EXTL3;SRGAP1;FAM19A4
Anterior group of the dorsal thalamus	19/301	0.0122706	0.159155	0	0	1.76568	7.76994	NTNG1;RBFOX1;PRKCH;STXBP4;CAB39L;CACNA1C;CLDN1;CIT;IGF1R;SNX29;CD109;AGMO;FYN;MSX1;CNTN4;PDE7B;PTPN4;EXTL3;FAM19A4
ventral part of JcP	18/301	0.0236461	0.159484	0	0	1.67275	6.2637	SLC46A3;FZD1;NTNG1;SPECC1;CUBN;IL33;MTMR2;PLEKHB2;PRDX6;AUH;NOVA1;RCAN2;CDC37L1;KNTC1;MSX1;FAM81B;OSBPL1A;TBC1D22A
ventral pallium	18/301	0.0236461	0.159976	0	0	1.67275	6.2637	ABCD3;CPNE4;TMEM181;WNT7A;CASK;MITF;NAV1;GDPD4;FBLN2;LRRC55;TRDN;SCN10A;PPP3CC;CAPN6;TNIP3;JARID2;FILIP1L;CPA6
Ammon's horn	19/301	0.0122706	0.160102	0	0	1.76568	7.76994	ZRANB3;MTMR1;DCC;FOXK1;CYP7B1;PTPRG;SHISA6;CNKSR2;PDE11A;ADCY9;STIM2;MGAT4A;MAN1A1;FYN;GPC4;TNS3;KPNA3;CDC42SE2;MATN2
ventral lateral nucleus	18/301	0.0236461	0.160471	0	0	1.67275	6.2637	NTNG1;MTMR1;PRKCH;PHLPP1;ATRX;ARHGAP28;CDYL;CACNA1C;EHBP1;CIT;IGF1R;KCNQ3;CNTN4;PDE7B;PTPN4;EXTL3;FAM19A4;TRDMT1
tectal gray formation	18/301	0.0236461	0.160969	0	0	1.67275	6.2637	FCRL1;ACTN2;SLC35F4;TCF12;GLIS3;KRT5;SLC7A11;CYP7B1;KIF6;ST18;SMC2;DPY19L2;MTHFD1;ATM;GPC4;ZFPM2;GC;RHBG
superior periolivary nucleus	18/301	0.0236461	0.161471	0	0	1.67275	6.2637	CLPB;STARD9;PRUNE2;GOLIM4;TARS;RCBTB2;NPAS3;TRDN;ARHGAP22;ENOX2;BAIAP2L1;NUP210L;SPTLC3;TASP1;STK32A;FAM19A4;SAMD3;TTLL9
superficial stratum of r6BL	18/301	0.0236461	0.161976	0	0	1.67275	6.2637	CHODL;PCYT1A;PRUNE2;EAF2;GOLIM4;MITF;FANCC;CYP7A1;TRDN;AANAT;NUP210L;SPTLC3;AGMO;UCP3;RSPO2;UHRF1BP1;RSU1;STK32A
superficial stratum of r2BM	18/301	0.0236461	0.162483	0	0	1.67275	6.2637	COG5;DCC;INTS3;BCKDHB;AP3B1;SLC7A11;RPGRIP1L;LDB2;NT5C2;ADAMTS2;AUH;SPTLC3;AGMO;ALMS1;ATM;FAM193A;SOX5;PCMTD1
superficial stratum of ITTh	18/301	0.0236461	0.162994	0	0	1.67275	6.2637	NTNG1;SEMA5A;KDM4C;FOXK1;CACNA1C;CYP7B1;ST18;CIT;SNX29;DPY19L2;RPS6KA2;FYN;ZFPM2;PTPN4;FAM19A4;DGKI;B4GALT4;RGS7
striatal septum	18/301	0.0236461	0.163508	0	0	1.67275	6.2637	DGKG;SEMA5A;KCNG3;GALNT13;TCF12;SLC35F1;CARF;CACNA1E;ANO2;SHISA6;GBX1;KIAA0753;MSRB3;MAN1A1;RHBDL3;XPR1;UNC79;MATN2
septostriatal transition area (accumbens)	18/301	0.0236461	0.164026	0	0	1.67275	6.2637	OSBPL8;SMAD4;PRKCH;GALNT13;CACNA2D3;PLEKHA5;TMTC2;CARTPT;NUP93;ARHGAP10;PDE10A;PARD3;TNIP3;ZNF385B;MAN1A1;PDE7B;UNC79;YPEL2
secondary prosencephalon	18/301	0.0236461	0.164547	0	0	1.67275	6.2637	OSBPL8;ARG2;PDE1A;HGF;PTPRJ;TBR1;CNKSR2;PCLO;SIPA1L1;PDE10A;NOV;TBC1D30;ATOH8;PLXNA2;PDE7B;FILIP1L;CPA6;CACNG3
rostromedial tegmental nucleus	18/301	0.0236461	0.165071	0	0	1.67275	6.2637	COG5;DCC;INTS3;BCKDHB;AP3B1;SLC7A11;RPGRIP1L;LDB2;NT5C2;ADAMTS2;AUH;SPTLC3;AGMO;ALMS1;ATM;FAM193A;SOX5;PCMTD1
retrotrapezoid nucleus	18/301	0.0236461	0.165598	0	0	1.67275	6.2637	CHODL;PCYT1A;PRUNE2;EAF2;GOLIM4;MITF;FANCC;CYP7A1;TRDN;AANAT;NUP210L;SPTLC3;AGMO;UCP3;RSPO2;UHRF1BP1;RSU1;STK32A
intermediate stratum of DG	31/597	0.0248095	0.1658	0	0	1.45248	5.36915	SEMA5A;KCNG3;SFSWAP;CUL2;GLIS3;FOXK1;LRRC55;TMEM164;FBXO41;GBX1;STC2;PGM5;FYN;GPC4;EIF2A;SGIP1;DCC;VPS13B;AP3B1;CYP7B1;LRP1B;SHISA6;TDRD1;PDE10A;STIM2;PARD3;CD109;TNIP3;PDE7B;ZFPM2;XPR1
retrosplenial cortex	18/301	0.0236461	0.166129	0	0	1.67275	6.2637	EPHA5;SAMD7;RPH3AL;KHDRBS3;SATB1;SLC4A10;FNDC3A;NR3C1;ARHGAP26;TRPC4AP;FBLN2;TANC2;RIMS2;ARHGAP32;NOV;CHL1;CDH20;RHBG
r9 portion of vagal motor nucleus (postmigratory)	18/301	0.0236461	0.166663	0	0	1.67275	6.2637	ANKRD28;PRUNE2;CELSR1;PRDX6;LRP1B;MC4R;GAL;MORN4;PRPF3;MGAT4A;ALMS1;ANO10;STX2;CENPP;STK32A;KLKB1;EDIL3;ATP9B
r9 (gustatory) part of solitary complex	18/301	0.0236461	0.167201	0	0	1.67275	6.2637	SH2D4A;CCDC15;EBF1;SLC7A11;RPGRIP1L;CELSR1;PRDX6;LRP1B;RASGRP3;RCL1;ADAMTS2;GAL;PRPF3;MGAT4A;STX2;CENPP;KLKB1;ATP9B
r8 (gustatory) part of solitary complex	18/301	0.0236461	0.167742	0	0	1.67275	6.2637	MAST4;COG5;FMN1;MITF;CELSR1;BICD1;ACACA;LRP1B;RASGRP3;RCL1;GKAP1;PRPF3;ALMS1;STK32A;SCAPER;KLKB1;EDIL3;ATP9B
r4 part of parvocellular medial vestibular nucleus	18/301	0.0236461	0.168286	0	0	1.67275	6.2637	SLC23A2;FANCM;CAB39L;IGSF1;STARD9;CCDC15;CLDN1;ABCA13;CYP7A1;SORBS3;SLC4A5;ALS2;GKAP1;DMXL1;EBPL;MSX1;SCAPER;SMPDL3A
pyramidal layer of S	18/301	0.0236461	0.168834	0	0	1.67275	6.2637	ZRANB3;MTMR1;SAMD7;EPHA6;PDE1A;FBXL18;LDB2;NR3C1;ARHGAP26;PTPRG;SHISA6;PDE11A;NOV;CDH20;MAN1A1;TRPM8;KPNA3;TTLL9
pretectum	18/301	0.0236461	0.169386	0	0	1.67275	6.2637	FZD1;NTNG1;INVS;FCRL1;KDM4C;GLIS3;SLC7A11;GDPD4;CYP7B1;ST18;SNX29;DPY19L2;KNTC1;GPC4;MSX1;LYG2;ZFPM2;TBC1D22A
posteromedial visual area, layer 6b	18/301	0.0236461	0.169942	0	0	1.67275	6.2637	KHDRBS3;ATP8B2;SP110;SATB1;SLC4A10;ARHGAP28;NR3C1;ARHGAP26;CARF;FBLN2;TANC2;TDRD1;CDH20;STC2;TNMD;PLXNA2;ERG;RHBDL3
periventricular stratum of r9Lim	18/301	0.0236461	0.170501	0	0	1.67275	6.2637	ANKRD28;PRUNE2;CELSR1;PRDX6;LRP1B;MC4R;GAL;MORN4;PRPF3;MGAT4A;ALMS1;ANO10;STX2;CENPP;STK32A;KLKB1;EDIL3;ATP9B
periventricular stratum of r4Ve	18/301	0.0236461	0.171063	0	0	1.67275	6.2637	SLC23A2;FANCM;CAB39L;IGSF1;STARD9;CCDC15;CLDN1;ABCA13;CYP7A1;SORBS3;SLC4A5;ALS2;GKAP1;DMXL1;EBPL;MSX1;SCAPER;SMPDL3A
periventricular stratum of m1AL	18/301	0.0236461	0.17163	0	0	1.67275	6.2637	INVS;FCRL1;SPECC1;SLC12A2;CUBN;IL33;NBAS;PLEKHB2;HS6ST2;PCCA;SPTLC3;NOVA1;RCAN2;TTC3;ASCC3;VHL;FAM81B;NSMAF
mantle zone of DG	31/599	0.0258201	0.17203	0	0	1.44763	5.29342	SEMA5A;MTMR1;KCNG3;SFSWAP;CUL2;GLIS3;FOXK1;LRRC55;TMEM164;FBXO41;ENOX2;GBX1;SMARCAD1;PGM5;FYN;GPC4;SLC15A2;HFM1;DCC;EYA2;EAF2;VPS13B;AP3B1;CYP7B1;LRP1B;SHISA6;PDE10A;STIM2;ZFPM2;XPR1;B4GALT4
pallidal septum	18/301	0.0236461	0.1722	0	0	1.67275	6.2637	DGKG;GALNT13;SLC35F4;SLC35F1;CARTPT;CARF;ANO2;ARHGAP10;MAP3K15;PDE10A;GBX1;GPC3;MSRB3;HACL1;MAN1A1;XPR1;UNC79;MATN2
p1 part of parabrachial pigmented nucleus	18/301	0.0236461	0.172774	0	0	1.67275	6.2637	INVS;CADPS2;SEMA6D;SLC35F4;WNT5A;LDOC1;EFCAB5;LCLAT1;LRRC55;FAM167A;RIT2;LRCH1;SUFU;CPNE1;BCL2;EBPL;VHL;SCRG1
mantle zone of r6BL	18/301	0.0236461	0.173352	0	0	1.67275	6.2637	CHODL;PCYT1A;PRUNE2;EAF2;GOLIM4;FANCC;ABCA13;CYP7A1;TRDN;AANAT;SPTLC3;AGMO;UCP3;RSPO2;UHRF1BP1;RSU1;STK32A;SCAPER
mantle zone of StrSe	18/301	0.0236461	0.173933	0	0	1.67275	6.2637	DGKG;SEMA5A;KCNG3;GALNT13;TCF12;SLC35F1;CARF;CACNA1E;ANO2;SHISA6;GBX1;KIAA0753;MSRB3;MAN1A1;RHBDL3;XPR1;UNC79;MATN2
mantle zone of SeStr	18/301	0.0236461	0.174519	0	0	1.67275	6.2637	OSBPL8;SMAD4;PRKCH;GALNT13;CACNA2D3;PLEKHA5;TMTC2;CARTPT;NUP93;ARHGAP10;PDE10A;PARD3;TNIP3;ZNF385B;MAN1A1;PDE7B;UNC79;YPEL2
mantle zone of PalSe	18/301	0.0236461	0.175109	0	0	1.67275	6.2637	DGKG;GALNT13;SLC35F4;SLC35F1;CARTPT;CARF;ANO2;ARHGAP10;MAP3K15;PDE10A;GBX1;GPC3;MSRB3;HACL1;MAN1A1;XPR1;UNC79;MATN2
magnocellular interstitial nucleus of the posterior commissure	18/301	0.0236461	0.175702	0	0	1.67275	6.2637	IL33;MTMR2;NBAS;PHLPP1;PLEKHB2;NR2C2;PRDX6;AUH;NOVA1;RCAN2;TBC1D14;EBPL;KNTC1;RHBDL3;FAM81B;TBC1D22A;EDIL3;NSMAF
m2 part of nucleus parabrachialis pigmentosus	18/301	0.0236461	0.1763	0	0	1.67275	6.2637	CADPS2;KCNG3;ACTN2;DCC;SEMA6D;WNT5A;CWF19L2;LCLAT1;LRRC55;COL19A1;ACACA;RIT2;SUFU;CPNE1;BCL2;EBPL;SCRG1;DCP1B
m1 part of parabrachialis pigmentosus	18/301	0.0236461	0.176902	0	0	1.67275	6.2637	INVS;CADPS2;KCNG3;HPSE2;SEMA6D;WNT5A;LCLAT1;LRRC55;COL19A1;ACACA;RIT2;SUFU;CPNE1;BCL2;EBPL;VHL;SCRG1;DCP1B
layer 5 of RSC	18/301	0.0236461	0.177507	0	0	1.67275	6.2637	SAMD7;RPH3AL;KHDRBS3;ATP8B2;SATB1;PDE1A;SLC4A10;ADAM10;NR3C1;ARHGAP26;TRPC4AP;FBLN2;TANC2;RIMS2;ARHGAP32;CHL1;CDH20;SP4
layer 4 of RSC	18/301	0.0236461	0.178117	0	0	1.67275	6.2637	EPHA5;SAMD7;RPH3AL;KHDRBS3;ATP8B2;SATB1;SLC4A10;FNDC3A;NR3C1;ARHGAP26;TRPC4AP;FBLN2;TANC2;RIMS2;ARHGAP32;CHL1;CDH20;SP4
superficial stratum of DG	31/601	0.0268626	0.178433	0	0	1.44282	5.2187	SEMA5A;MTMR1;KCNG3;SFSWAP;GLIS3;FOXK1;MRO;FBXO41;ENOX2;GBX1;PEBP4;SMARCAD1;TASP1;FYN;GPC4;SLC15A2;HFM1;DCC;EYA2;EAF2;VPS13B;AP3B1;CYP7B1;ST18;LRP1B;SHISA6;PDE10A;ZFPM2;FBXL4;XPR1;B4GALT4
layer 3 of RSC	18/301	0.0236461	0.178732	0	0	1.67275	6.2637	TRIO;KHDRBS3;ATP8B2;SATB1;PDE1A;HGF;SLC4A10;ELF1;NOV;CHL1;CDH20;CD109;STC2;ATOH8;POC1A;RHBDL3;RHBG;CREB5
lateral spiriform nucleus	18/301	0.0236461	0.17935	0	0	1.67275	6.2637	NTNG1;SERPINB12;HPSE2;COG5;EBF1;SLC7A11;GDPD4;NR2C2;PRDX6;MRPL33;TDRD1;NOVA1;EBPL;KNTC1;MSX1;ERG;RHBDL3;SAMD3
lateral part of r6B	18/301	0.0236461	0.179973	0	0	1.67275	6.2637	CHODL;PCYT1A;PRUNE2;EAF2;GOLIM4;FANCC;ABCA13;CYP7A1;TRDN;AANAT;SPTLC3;AGMO;UCP3;RSPO2;UHRF1BP1;RSU1;STK32A;SCAPER
island of Calleja major	18/301	0.0236461	0.1806	0	0	1.67275	6.2637	OSBPL8;MAP2K1;SMAD4;PRKCH;GALNT13;CACNA2D3;PLEKHA5;TMTC2;CARTPT;LRRC20;NUP93;SCN10A;PDE10A;PARD3;MAN1A1;PDE7B;UNC79;YPEL2
interstitial nucleus of the zona limitans	18/301	0.0236461	0.181231	0	0	1.67275	6.2637	NTNG1;PRKCH;PHLPP1;PHF20;ATRX;PTPRJ;CDYL;CACNA1C;EHBP1;CIT;KCNQ3;TBC1D14;PDE7B;PTPN4;EXTL3;SRGAP1;FAM19A4;TRDMT1
intermediate stratum of p2ZL	18/301	0.0236461	0.181867	0	0	1.67275	6.2637	NTNG1;PRKCH;PHLPP1;PHF20;ATRX;PTPRJ;CDYL;CACNA1C;EHBP1;CIT;KCNQ3;TBC1D14;PDE7B;PTPN4;EXTL3;SRGAP1;FAM19A4;TRDMT1
intermediate stratum of DgSe	18/301	0.0236461	0.182508	0	0	1.67275	6.2637	CLPB;HPSE2;RFTN1;WNT7A;ATP11B;LMO7;CARTPT;SMC2;RIT2;GBX1;GPC3;CSMD3;ERG;RHBDL3;RHBG;CBR4;UNC79;EIF2A
intermediate stratum of CoPL	18/301	0.0236461	0.183153	0	0	1.67275	6.2637	NTNG1;INVS;FCRL1;IL33;NBAS;GLIS3;KRT5;SLC7A11;CYP7B1;NR2C2;ST18;MTHFD1;NOVA1;GPC4;LYG2;ZFPM2;TBC1D22A;RHBG
external globus pallidum	18/301	0.0236461	0.183802	0	0	1.67275	6.2637	OSBPL8;ARG2;SMAD4;PRKCH;PLCL2;CACNA2D3;ITPR1;LMO7;SLC4A5;NUP93;GNA14;PDE10A;DPY19L3;PARD3;PLXNA2;MAN1A1;MSX1;PDE7B
diencephalon	18/301	0.0236461	0.184456	0	0	1.67275	6.2637	NTNG1;PRKCH;PTPRJ;CACNA1C;CYP7B1;CIT;SHISA6;SNX29;DPY19L2;NEK1;MSX1;CNTN4;PDE7B;PTPN4;TBC1D22A;EXTL3;SRGAP1;FAM19A4
central part of MD	18/301	0.0236461	0.185115	0	0	1.67275	6.2637	NTNG1;SLC23A2;PRKCH;PHLPP1;NFATC1;CACNA1C;CIT;RIMS2;SNX29;ELF1;RAD50;GBX1;SUFU;CNTN4;PDE7B;PTPN4;SRGAP1;FAM19A4
caudate nucleus	18/301	0.0236461	0.185778	0	0	1.67275	6.2637	OSBPL8;ARG2;SMAD4;PRKCH;GALNT13;SLC35F4;CACNA2D3;ITPR1;NUP93;PDE10A;DPY19L3;PARD3;MAN1A1;PDE7B;DGKI;TRDMT1;UNC79;YPEL2
anterior paraventricular nucleus of thalamus	18/301	0.0236461	0.186447	0	0	1.67275	6.2637	NTNG1;SLC23A2;PRKCH;HPSE2;INTS3;RASSF9;MITF;SLC7A11;SORBS3;LRRC55;CIT;RIMS2;SNX29;GBX1;MGAT4A;CNTN4;PTPN4;SRGAP1
alar plate of p1	18/301	0.0236461	0.18712	0	0	1.67275	6.2637	FZD1;NTNG1;INVS;FCRL1;KDM4C;GLIS3;SLC7A11;GDPD4;CYP7B1;ST18;SNX29;DPY19L2;KNTC1;GPC4;MSX1;LYG2;ZFPM2;TBC1D22A
Ventral premammillary nucleus	18/301	0.0236461	0.187798	0	0	1.67275	6.2637	INTS3;TOP3A;CCDC15;TARS;PCTP;RFX1;CARTPT;SNCAIP;KIF6;ESR1;RYR3;COL19A1;GPR174;LARS2;ADAMTS2;LRCH1;GPC4;ERG
Ventral posteromedial nucleus of the thalamus, parvicellular part	18/301	0.0236461	0.188481	0	0	1.67275	6.2637	NTNG1;PRKCH;TOP3A;ARHGAP28;KRT5;CACNA1C;CIT;SHISA6;RIMS2;SNX29;RAD50;GKAP1;TBC1D14;ZNF385B;GC;PTPN4;EXTL3;EDIL3
Ventral part of the lateral geniculate complex	18/301	0.0236461	0.189168	0	0	1.67275	6.2637	SLC12A2;CPNE4;SFSWAP;SFMBT2;FMN1;LMO7;PTPRG;DNM2;ADCY9;MGAT4A;VPS54;ATM;FYN;ISPD;EXTL3;KPNA3;FAM19A4;CDC42SE2
Thalamus, polymodal association cortex related	18/301	0.0236461	0.189861	0	0	1.67275	6.2637	NTNG1;SLC23A2;RBFOX1;PRKCH;STXBP4;CACNA1C;CIT;RIMS2;SNX29;DPY19L2;CD109;MSX1;CNTN4;PDE7B;PTPN4;EXTL3;SRGAP1;FAM19A4
Subiculum, ventral part, stratum radiatum	18/301	0.0236461	0.190559	0	0	1.67275	6.2637	SAMD7;RPH3AL;MIOS;UXS1;RFTN1;GCC2;LMO7;PCDH19;FGF2;FBLN2;PTPRG;EML6;PDE11A;NOV;CHL1;RSPO2;LYG2;KPNA3
Secondary motor area, layer 2/3	18/301	0.0236461	0.191263	0	0	1.67275	6.2637	ZRANB3;SRPK2;POLDIP2;IFRD1;ATRX;FOXK1;GRAMD4;MYO9A;DPP3;ARHGAP10;PCLO;ATOH8;DYM;FAM81B;RAB6A;HMGCLL1;ALOXE3;CACNG3
Secondary motor area	18/301	0.0236461	0.191971	0	0	1.67275	6.2637	RB1;SRPK2;POLDIP2;HGF;IFRD1;ATRX;ASAP2;GRAMD4;MYO9A;DPP3;ARHGAP32;PCLO;CDH10;ATOH8;STT3B;FAM81B;CACNG3;OPCML
Primary somatosensory area, trunk, layer 6a	18/301	0.0236461	0.192685	0	0	1.67275	6.2637	UNC45A;TRIO;KCNH5;ATP8B2;SGTB;SATB1;UXS1;HGF;MYO5A;VPS13B;TTC7A;MLLT3;TANC2;DCAF6;ARHGAP32;TBC1D30;ATG4C;SPOCK1
Primary somatosensory area, lower limb	18/301	0.0236461	0.193404	0	0	1.67275	6.2637	RB1;TMEM132D;UNC45A;POLDIP2;UXS1;SFMBT2;HGF;SYPL2;MLLT3;DPP3;TBC1D30;PLXNA2;KNTC1;RAD54L2;RAB6A;KPNA3;DGKI;OPCML
Primary motor area, Layer 6b	18/301	0.0236461	0.194128	0	0	1.67275	6.2637	SGTB;SATB1;ATRX;RAP1GDS1;MYO5A;ADAM10;TBR1;TTC7A;ASAP2;MLLT3;TANC2;RPTOR;PPP2R2C;KIAA0753;TBC1D30;SPOCK1;DIP2B;STX2
Primary motor area, Layer 1	18/301	0.0236461	0.194858	0	0	1.67275	6.2637	SRPK2;CUBN;FZD3;SH2D4B;GCC2;PTPRJ;FOXK1;DACH2;MLLT3;PCLO;TNIP3;ATOH8;DYM;ARFIP1;PDE7B;RAB6A;HMGCLL1;EXTL3
Prelimbic area, layer 6a	18/301	0.0236461	0.195593	0	0	1.67275	6.2637	SGTB;SATB1;MYO5A;ADAM10;VPS13B;TULP3;NFATC1;FMN2;ASAP2;SPATA5;CABIN1;RPTOR;SCN10A;PPP2R2C;CDH10;SPOCK1;DIP2B;CDK13
Posterolateral visual area, layer 6b	18/301	0.0236461	0.196334	0	0	1.67275	6.2637	SAMD7;RPH3AL;KHDRBS3;ARHGEF12;ATP8B2;SATB1;SLC4A10;ADAM10;NR3C1;ARHGAP26;TRPC4AP;FBLN2;TANC2;RIMS2;ARHGAP32;CDH20;SP4;DOCK2
Posterior complex of the thalamus	18/301	0.0236461	0.19708	0	0	1.67275	6.2637	NTNG1;AGPAT5;PRKCH;CDYL;CACNA1C;NR3C1;EHBP1;CIT;SHISA6;RIMS2;SNX29;DPY19L2;PDE7B;CENPP;PTPN4;EXTL3;SRGAP1;FAM19A4
Parasubiculum, layer 3	18/301	0.0236461	0.197833	0	0	1.67275	6.2637	EPHA5;SAMD7;TRPC5;RPH3AL;KHDRBS3;SATB1;DCC;GLIS3;SLC35F1;PCTP;CLDN1;TRPC4AP;COL19A1;STAG1;NOV;CDH20;RSPO2;SPATA19
Pallidum	18/301	0.0236461	0.198591	0	0	1.67275	6.2637	P2RY10;EYA2;EAF2;SLC35F1;ATP11B;CARTPT;LRRC55;ESR1;ANO2;TMEM164;NUP93;GAL;PDE10A;GBX1;PARD3;GPC3;MAN1A1;PDE7B
OB mitral cell layer	18/301	0.0236461	0.199354	0	0	1.67275	6.2637	WDHD1;ABCD3;CPNE4;PRUNE2;CASK;MITF;NAV1;GDPD4;CYP7A1;LRRC55;TRDN;CCDC88A;SCN10A;PPP3CC;CAPN6;KIFC3;FILIP1L;CPA6
Medial vestibular nucleus	18/301	0.0236461	0.200124	0	0	1.67275	6.2637	FANCM;MAST4;COG5;PRKDC;CAB39L;STARD9;OGDHL;MITF;CLDN1;ABCA13;CYP7A1;SLC4A5;ALS2;GKAP1;EBPL;MSX1;SCAPER;SMPDL3A
Medial group of the dorsal thalamus	18/301	0.0236461	0.2009	0	0	1.67275	6.2637	NTNG1;SLC23A2;RBFOX1;PRKCH;NFATC1;CACNA1C;CIT;RIMS2;SNX29;ELF1;RAD50;SETBP1;GBX1;CNTN4;PDE7B;PTPN4;SRGAP1;FAM19A4
Medial geniculate complex, dorsal part	18/301	0.0236461	0.201682	0	0	1.67275	6.2637	NTNG1;INVS;SEMA5A;SLC23A2;GRXCR1;USP26;CACNA1C;CYP7B1;CIT;DPY19L2;ATM;PGM5;GPC4;PTPN4;TBC1D22A;SRGAP1;FAM19A4;RGS7
Main olfactory bulb, mitral layer	18/301	0.0236461	0.202469	0	0	1.67275	6.2637	ABCD3;CPNE4;PRUNE2;WNT5A;CASK;MITF;NAV1;GDPD4;FBLN2;LRRC55;TRDN;SCN10A;PPP3CC;CAPN6;GALNTL6;KIFC3;FILIP1L;CPA6
Main olfactory bulb, granule layer	18/301	0.0236461	0.203263	0	0	1.67275	6.2637	KCNH5;ABCD3;CPNE4;WNT5A;CASK;NFATC1;MITF;CACNA1D;LRRC55;TRDN;CCDC88A;SCN10A;PPP3CC;CAPN6;SMARCAD1;GALNTL6;FILIP1L;CPA6
Main olfactory bulb, glomerular layer	18/301	0.0236461	0.204064	0	0	1.67275	6.2637	SERPINB12;ABCD3;RGSL1;WNT7A;MITF;NAV1;GDPD4;FBLN2;LRRC55;TRDN;SCN10A;PPP3CC;CAPN6;TNIP3;KIFC3;JARID2;FILIP1L;CPA6
Lateral group of the dorsal thalamus	18/301	0.0236461	0.20487	0	0	1.67275	6.2637	NTNG1;PRKCH;PTPRJ;CDYL;CACNA1C;CYP7B1;NR3C1;CIT;SHISA6;RIMS2;SNX29;DPY19L2;FYN;PTPN4;EXTL3;SRGAP1;FAM19A4;DGKI
Islands of Calleja	18/301	0.0236461	0.205683	0	0	1.67275	6.2637	OSBPL8;TMEM161B;ARG2;HFM1;EYA2;CACNA2D3;TMTC2;MRO;NUP93;MC4R;ENOX2;ARHGAP10;PDE10A;GBX1;PARD3;PEBP4;RSU1;PDE7B
Intergeniculate leaflet of the lateral geniculate complex	18/301	0.0236461	0.206503	0	0	1.67275	6.2637	NTNG1;RBFOX1;USP26;CPNE4;SFMBT2;FMN1;LMO7;CACNA1C;DNM2;MGAT4A;NEK1;ATM;PGM5;PDE7B;ISPD;PTPN4;EXTL3;FAM19A4
Interanterodorsal nucleus of the thalamus	18/301	0.0236461	0.207329	0	0	1.67275	6.2637	NTNG1;SLC23A2;RBFOX1;PRKCH;PHLPP1;HFM1;STXBP4;NFATC1;CACNA1C;HSPBAP1;CIT;RIMS2;SNX29;RAD50;MORN4;CNTN4;PTPN4;SRGAP1
Frontal pole, cerebral cortex	18/301	0.0236461	0.208161	0	0	1.67275	6.2637	ABCD3;ATRX;TULP3;MITF;FANCC;ABCA13;LRRC55;TRDN;ARHGAP10;SCN10A;PPP3CC;PCLO;DPY19L2;CAPN6;ATOH8;FILIP1L;CPA6;GPR158
Field CA3, stratum lucidum	18/301	0.0236461	0.209001	0	0	1.67275	6.2637	SEMA5A;CPNE4;SGIP1;DCC;FOXK1;CYP7B1;AFF3;PTPRG;SHISA6;FGF5;STIM2;CD109;STC2;MGAT4A;FYN;C9ORF3;KPNA3;CDC42SE2
Field CA3, pyramidal layer	18/301	0.0236461	0.209847	0	0	1.67275	6.2637	KCNG3;CPNE4;SGIP1;DCC;SFSWAP;FOXK1;CYP7B1;PTPRG;SHISA6;STIM2;CD109;STC2;MGAT4A;FYN;C9ORF3;TNS3;KPNA3;CDC42SE2
Field CA2, stratum pyramidale	18/301	0.0236461	0.2107	0	0	1.67275	6.2637	DGKG;PHF20;PCDH19;FGF2;FBLN2;PTPRG;SHISA6;FGF5;PDE11A;ADCY9;STIM2;STC2;TNMD;MGAT4A;NEK1;FYN;KPNA3;MATN2
Field CA1, pyramidal layer	18/301	0.0236461	0.21156	0	0	1.67275	6.2637	ZRANB3;MTMR1;MYLIP;COG5;AFF3;PTPRG;SHISA6;CNKSR2;PDE11A;ADCY9;NOV;STIM2;FBRSL1;MAN1A1;GALNTL6;TNS3;KPNA3;MATN2
Dentate gyrus, polymorph layer	18/301	0.0236461	0.212427	0	0	1.67275	6.2637	SEMA5A;KCNG3;DCC;GLIS3;VPS13B;AP3B1;FOXK1;CYP7B1;FBXO41;LRP1B;SHISA6;STIM2;STC2;FYN;GPC4;ZFPM2;XPR1;B4GALT4
Cortical subplate	18/301	0.0236461	0.213301	0	0	1.67275	6.2637	RBFOX1;GABRB1;SAMD7;HGF;SLC4A10;ADAM10;LMO7;FNDC3A;AFF3;TRPC4AP;PTPRG;MBTD1;SPTLC1;NOV;CASP3;ATOH8;POC1A;PDE7B
Bed nuclei of the stria terminalis, anterior division	18/301	0.0236461	0.214182	0	0	1.67275	6.2637	MAP2K1;GALNT13;CACNA2D3;GRIK2;CARTPT;CACNA1E;ESR1;PDE11A;GAL;PDE10A;DPY19L3;PCCA;RPS6KA2;GPC3;MSRB3;MAN1A1;CSMD3;PDE7B
ventral striatum	17/301	0.0432737	0.230233	0	0	1.57982	4.96095	OSBPL8;ARG2;MAP2K1;SMAD4;PRKCH;CACNA2D3;PLEKHA5;NUP93;PDE10A;DPY19L3;PARD3;MGAT4A;MAN1A1;PDE7B;DGKI;PCMTD1;YPEL2
ventral posterior parvicellular nucleus	17/301	0.0432737	0.230793	0	0	1.57982	4.96095	NTNG1;SLC23A2;PRKCH;MITF;ARHGAP28;CACNA1C;CIT;SHISA6;RIMS2;SNX29;RAD50;TBC1D14;ZNF385B;GC;PTPN4;EXTL3;SRGAP1
ventral part of THyB	17/301	0.0432737	0.231356	0	0	1.57982	4.96095	HFM1;SLC15A2;TOP3A;EAF2;CARTPT;ABCA13;KIF6;GRAMD4;ESR1;RYR3;GPR174;ARHGAP22;EML6;BAIAP2L1;LIPH;RSU1;GPC4
ventral linear nucleus	17/301	0.0432737	0.231921	0	0	1.57982	4.96095	NTNG1;PTPRJ;CDYL;CACNA1C;CIT;SHISA6;RIMS2;SNX29;GKAP1;TCTN2;TBC1D14;STX2;CENPP;PTPN4;EXTL3;EDIL3;FAM19A4
superficial stratum of r8BM	17/301	0.0432737	0.23249	0	0	1.57982	4.96095	TMC1;LIN54;IL1R2;NCOA4;FMN1;EFCAB5;ARHGAP28;RYR3;ANO2;TDRD1;RCL1;GAL;SETBP1;LYG2;KLKB1;CPA6;SAMD3
superficial stratum of r6Lim	17/301	0.0432737	0.233061	0	0	1.57982	4.96095	CHODL;PCYT1A;CLPB;PRUNE2;CYP7A1;ENOX2;HMBOX1;AANAT;STC2;CPNE1;RSPO2;ANO10;ANKS1A;STK32A;SCAPER;ATP9B;SAMD3
superficial stratum of r10Ve	17/301	0.0432737	0.233635	0	0	1.57982	4.96095	CCDC15;EBF1;TULP3;SLC7A11;SNCAIP;CELSR1;RYR3;RASGRP3;AANAT;PRPF3;MGAT4A;STX2;CENPP;KLKB1;ATP9B;FAM19A4;NEK11
superficial stratum of TG	17/301	0.0432737	0.234212	0	0	1.57982	4.96095	FCRL1;SERPINB12;ACTN2;GLIS3;SLC7A11;CYP7B1;KIF6;ST18;SMC2;DPY19L2;AGMO;KNTC1;GPC4;ZFPM2;GC;RHBG;ALOXE3
superficial stratum of Str	17/301	0.0432737	0.234792	0	0	1.57982	4.96095	OSBPL8;ARG2;SMAD4;HFM1;CACNA2D3;EAF2;PLEKHA5;VLDLR;NUP93;ARHGAP10;PDE10A;PARD3;PEBP4;HLTF;TBC1D30;PDE7B;DGKI
superficial layers of TG	17/301	0.0432737	0.235374	0	0	1.57982	4.96095	TMC1;FCRL1;ACTN2;GLIS3;SLC7A11;CYP7B1;KIF6;ST18;SMC2;DPY19L2;AGMO;KNTC1;GPC4;ZFPM2;GC;RHBG;ALOXE3
subthalamic nucleus (migrated)	17/301	0.0432737	0.23596	0	0	1.57982	4.96095	CHODL;P2RY10;GSN;SLC15A2;EAF2;IGHMBP2;TMEM181;LDOC1;EFCAB5;SNCAIP;ARHGAP22;ENOX2;STAG1;BAIAP2L1;ROR1;JARID2;FBXL4
sublayer 6a of PCx	17/301	0.0432737	0.236548	0	0	1.57982	4.96095	UVRAG;SGTB;SATB1;UXS1;HGF;ATRX;MYO5A;VPS13B;LNPEP;TTC7A;MLLT3;TANC2;ARHGAP32;PPP2R2C;TBC1D30;ATG4C;SPOCK1
striatal part of olfactory tuberculum	17/301	0.0432737	0.23714	0	0	1.57982	4.96095	OSBPL8;ARG2;SMAD4;HFM1;CACNA2D3;EAF2;PLEKHA5;VLDLR;NUP93;ARHGAP10;PDE10A;PARD3;PEBP4;HLTF;TBC1D30;PDE7B;DGKI
reticular formation of CoPL	17/301	0.0432737	0.237734	0	0	1.57982	4.96095	FZD1;NTNG1;INVS;FCRL1;IL33;GLIS3;KRT5;CYP7B1;ST18;CIT;CHCHD3;NOVA1;CDC37L1;GPC4;LYG2;ZFPM2;TBC1D22A
r6 part of parvocellular medial vestibular nucleus	17/301	0.0432737	0.238331	0	0	1.57982	4.96095	ANKRD28;MAST4;PRKDC;STARD9;OGDHL;MITF;CLDN1;ABCA13;CYP7A1;BICD1;GKAP1;UCP3;EBPL;MSX1;ANKS1A;SCAPER;EIF2A
r6 part of magnocellular medial vestibular nucleus	17/301	0.0432737	0.238932	0	0	1.57982	4.96095	ANKRD28;ANKRD27;FASTKD1;FANCM;STARD9;PRMT3;OGDHL;ABCA13;CYP7A1;NUDCD1;UCP3;DMXL1;UBXN8;KIFC3;SCAPER;TBC1D15;NSMAF
r5 part of magnocellular medial vestibular nucleus	17/301	0.0432737	0.239535	0	0	1.57982	4.96095	ANKRD28;FASTKD1;FANCM;LRBA;STARD9;PRMT3;GOLIM4;OGDHL;DACH2;ABCA13;CYP7A1;DMXL1;UBXN8;KIFC3;SCAPER;TBC1D15;NSMAF
r2 part of the ventral parvicellular reticular formation	17/301	0.0432737	0.240141	0	0	1.57982	4.96095	CHODL;NBAS;PCYT1A;CLPB;LRBA;IGHMBP2;GOLIM4;FBXL18;RPGRIP1L;DACH2;RCL1;BCL2;ME1;ANKS1A;STK32A;EXOC2;NSMAF
r10 part of external cuneate nucleus	17/301	0.0432737	0.240751	0	0	1.57982	4.96095	CCDC15;EBF1;TULP3;SLC7A11;SNCAIP;CELSR1;RYR3;RASGRP3;AANAT;PRPF3;MGAT4A;STX2;CENPP;KLKB1;ATP9B;FAM19A4;NEK11
periventricular stratum of r9Tr	17/301	0.0432737	0.241364	0	0	1.57982	4.96095	SH2D4A;CCDC15;EBF1;SLC7A11;CELSR1;PRDX6;LRP1B;RASGRP3;RCL1;ADAMTS2;GAL;PRPF3;MGAT4A;STX2;CENPP;KLKB1;ATP9B
periventricular stratum of r8Tr	17/301	0.0432737	0.241979	0	0	1.57982	4.96095	MAST4;COG5;FMN1;MITF;CELSR1;BICD1;ACACA;LRP1B;RASGRP3;RCL1;PRPF3;ALMS1;STK32A;SCAPER;KLKB1;EDIL3;ATP9B
periventricular stratum of r3Lim	17/301	0.0432737	0.242598	0	0	1.57982	4.96095	NBAS;MAST4;COG5;PRKDC;CAB39L;EYA2;VLDLR;CLDN1;CYP7A1;SLC4A5;GAL;ALS2;GKAP1;EBPL;KNTC1;SMPDL3A;SOX5
periventricular stratum of r10BM	17/301	0.0432737	0.24322	0	0	1.57982	4.96095	PTPRT;CHODL;SFMBT2;NCOA4;PRUNE2;DTNBP1;WNT7A;ANO2;SETBP1;CD109;COL5A3;ANO10;CENPP;STK32A;EDIL3;SAMD3;TTLL9
periventricular stratum of m1Lim	17/301	0.0432737	0.243845	0	0	1.57982	4.96095	INVS;FCRL1;SLC12A2;CUBN;MTMR2;SLC24A4;PLEKHB2;EBF1;CARTPT;PRDX6;RIT2;AUH;NOVA1;LIPH;HLTF;CDC37L1;NSMAF
periventricular stratum of Str	17/301	0.0432737	0.244474	0	0	1.57982	4.96095	OSBPL8;ARG2;SMAD4;PRKCH;GALNT13;SLC35F4;CACNA2D3;ITPR1;NUP93;PDE10A;DPY19L3;PARD3;MAN1A1;PDE7B;DGKI;TRDMT1;UNC79
pallium	17/301	0.0432737	0.245106	0	0	1.57982	4.96095	RB1;TMEM132D;FAAH;HGF;ADAM10;TBR1;FBLN2;PCLO;NOV;CAPN6;CDH10;TBC1D30;ATOH8;FYN;FILIP1L;CPA6;CDC42SE2
medial (magnocellular) part of MD	17/301	0.0432737	0.245741	0	0	1.57982	4.96095	NTNG1;SLC23A2;PRKCH;NFATC1;CACNA1C;CIT;RIMS2;SNX29;ELF1;RAD50;GKAP1;GBX1;SPOCK1;CNTN4;PDE7B;PTPN4;SRGAP1
Field CA3, stratum oriens	19/349	0.0464208	0.246378	0	0	1.52283	4.67511	SLC12A2;CPNE4;DCC;SFSWAP;FOXK1;PTPRG;SHISA6;STIM2;CD109;STC2;MGAT4A;ME1;FYN;C9ORF3;TNS3;KPNA3;ALOXE3;CDC42SE2;OPCML
mantle zone of r4Ve	17/301	0.0432737	0.246379	0	0	1.57982	4.96095	PCYT1A;FASTKD1;FANCM;LRBA;STARD9;PRMT3;OGDHL;RPGRIP1L;DACH2;CYP7A1;AANAT;CD109;DMXL1;HAT1;KIFC3;MSX1;SCAPER
mantle zone of THyB-V	17/301	0.0432737	0.24702	0	0	1.57982	4.96095	HFM1;SLC15A2;TOP3A;EAF2;CARTPT;ABCA13;KIF6;GRAMD4;ESR1;RYR3;GPR174;ARHGAP22;EML6;BAIAP2L1;LIPH;RSU1;GPC4
mantle zone of TG	17/301	0.0432737	0.247665	0	0	1.57982	4.96095	FCRL1;ACTN2;TCF12;GLIS3;KRT5;SLC7A11;CYP7B1;KIF6;ST18;SMC2;DPY19L2;MTHFD1;ATM;GPC4;ZFPM2;GC;RHBG
mantle zone of JcPV	17/301	0.0432737	0.248314	0	0	1.57982	4.96095	SLC46A3;FZD1;NTNG1;SPECC1;CUBN;IL33;MTMR2;PLEKHB2;PRDX6;AUH;NOVA1;RCAN2;CDC37L1;KNTC1;FAM81B;OSBPL1A;TBC1D22A
layer 6b of RSC	17/301	0.0432737	0.248966	0	0	1.57982	4.96095	KHDRBS3;CLPB;ATP8B2;SATB1;PDE1A;ADAM10;SLC35F1;TBR1;ARHGAP28;NR3C1;ARHGAP26;FBLN2;TDRD1;CHL1;CDH20;PLXNA2;POC1A
layer 5 of OCx	17/301	0.0432737	0.249621	0	0	1.57982	4.96095	KCNH5;ATP8B2;IQSEC1;SATB1;ATRX;SLC4A10;MYO5A;LDB2;DACH2;NR3C1;TANC2;FBXO41;FGF5;ARHGAP32;TBC1D30;ERG;RHBDL3
layer 5 of FCx	17/301	0.0432737	0.250279	0	0	1.57982	4.96095	REXO1;POLDIP2;UXS1;HGF;ATRX;ADAM10;CASK;TTC7A;DPP3;ARHGAP32;PCLO;PPP2R2C;CDH10;ATOH8;ATG4C;CDK13;OPCML
layer 5 of CCx	17/301	0.0432737	0.250941	0	0	1.57982	4.96095	SGTB;SATB1;ATRX;ADAM10;TULP3;LDB2;ARID3B;ARHGAP32;PIK3CA;PPP2R2C;CDC37L1;SPOCK1;DIP2B;ERG;VHL;RHBDL3;CDK13
layer 1 of PaS	17/301	0.0432737	0.251607	0	0	1.57982	4.96095	TMC1;DCC;IL1R2;ARHGAP28;NT5C2;CLDN1;ABCA13;ELF1;CHL1;AGMO;OR51S1;RSPO2;ARSI;SPATA19;RHBG;KLKB1;CREB5
lateral septal nucleus, intermedio-intermediate part	17/301	0.0432737	0.252276	0	0	1.57982	4.96095	DGKG;GALNT13;SLC35F1;LMO7;CARTPT;CARF;ANO2;MAP3K15;PDE10A;GBX1;SAP130;GPC3;MSRB3;MAN1A1;CSMD3;XPR1;UNC79
intralaminar nuclei	17/301	0.0432737	0.252949	0	0	1.57982	4.96095	NTNG1;SLC23A2;RBFOX1;PRKCH;TARS;NFATC1;ARHGAP28;CDYL;CACNA1C;NR3C1;CIT;RIMS2;SNX29;CNTN4;PTPN4;EXTL3;FAM19A4
intermediate stratum of r6Ve	17/301	0.0432737	0.253625	0	0	1.57982	4.96095	ANKRD28;ANKRD27;FASTKD1;FANCM;STARD9;PRMT3;OGDHL;ABCA13;CYP7A1;NUDCD1;UCP3;DMXL1;UBXN8;KIFC3;SCAPER;TBC1D15;NSMAF
intermediate stratum of r5Ve	17/301	0.0432737	0.254305	0	0	1.57982	4.96095	ANKRD28;FASTKD1;FANCM;LRBA;STARD9;PRMT3;GOLIM4;OGDHL;DACH2;ABCA13;CYP7A1;DMXL1;UBXN8;KIFC3;SCAPER;TBC1D15;NSMAF
intermediate stratum of r2Lim	17/301	0.0432737	0.254989	0	0	1.57982	4.96095	CHODL;NBAS;PCYT1A;CLPB;LRBA;IGHMBP2;GOLIM4;FBXL18;RPGRIP1L;DACH2;RCL1;BCL2;ME1;ANKS1A;STK32A;EXOC2;NSMAF
intermediate stratum of PalSe	17/301	0.0432737	0.255676	0	0	1.57982	4.96095	DGKG;GALNT13;SLC35F1;LMO7;CARTPT;CARF;ANO2;MAP3K15;PDE10A;GBX1;GPC3;MSRB3;MAN1A1;CSMD3;RHBDL3;XPR1;UNC79
intermediate stratum of LAP	17/301	0.0432737	0.256367	0	0	1.57982	4.96095	TRPC5;RPH3AL;MIOS;CCDC148;HGF;SLC4A10;ADAM10;CASK;LMO7;AFF3;TRPC4AP;PTPRG;MBTD1;NOV;RPS6KA2;ROR1;MATN2
intermediate stratum of ITTh	17/301	0.0432737	0.257062	0	0	1.57982	4.96095	NTNG1;SLC23A2;PRKCH;CDYL;CACNA1C;NR3C1;CIT;SHISA6;RIMS2;SNX29;DPY19L2;KNTC1;CENPP;PTPN4;EXTL3;SRGAP1;FAM19A4
granule cell layer of the DG	17/301	0.0432737	0.25776	0	0	1.57982	4.96095	SEMA5A;KCNG3;SFSWAP;GLIS3;VPS13B;AP3B1;FOXK1;CYP7B1;FBXO41;LRP1B;SHISA6;STIM2;FYN;GPC4;ZFPM2;XPR1;B4GALT4
basomedial amygdaloid nucleus, posterior part	17/301	0.0432737	0.258463	0	0	1.57982	4.96095	TRUB1;RBFOX1;UXS1;HPS1;SLC4A10;TXNDC11;TARS;LMO7;VLDLR;TRPC4AP;ESR1;PPP2CA;NOV;STC2;KIAA0753;ROR1;CBR4
Ventral posteromedial nucleus of the thalamus	17/301	0.0432737	0.259169	0	0	1.57982	4.96095	NTNG1;UNC45A;AGPAT5;PRKCH;MYO5A;CDYL;CACNA1C;EHBP1;CIT;SHISA6;NEK1;CNTN4;PDE7B;PTPN4;EXTL3;SRGAP1;FAM19A4
Ventral posterolateral nucleus of the thalamus, parvicellular part	17/301	0.0432737	0.259879	0	0	1.57982	4.96095	NTNG1;UNC45A;SLC23A2;PRKCH;PTPRJ;CDYL;CACNA1C;PKD2;EHBP1;CIT;SHISA6;GKAP1;MSX1;CENPP;PTPN4;EXTL3;FAM19A4
Ventral anterior-lateral complex of the thalamus	17/301	0.0432737	0.260593	0	0	1.57982	4.96095	NTNG1;PRKCH;PHLPP1;ATRX;ARHGAP28;CDYL;CACNA1C;EHBP1;CIT;SHISA6;KCNQ3;ZNF385B;CNTN4;PDE7B;PTPN4;EXTL3;FAM19A4
Superior colliculus, motor related	17/301	0.0432737	0.261311	0	0	1.57982	4.96095	FCRL1;SPECC1;CUBN;IL33;NBAS;HPSE2;ACTN2;HGF;KIF6;DPY19L2;MTHFD1;NOVA1;CDC37L1;KNTC1;ZFPM2;RHBG;ALOXE3
Secondary motor area, layer 6b	17/301	0.0432737	0.262033	0	0	1.57982	4.96095	SEMA5A;SGTB;SATB1;KCNIP3;ATRX;RAP1GDS1;MYO5A;TBR1;ASAP2;FBLN2;TANC2;RPTOR;PPP2R2C;STIM2;CDC37L1;SPOCK1;DIP2B
Retrosplenial area, lateral agranular part	17/301	0.0432737	0.262759	0	0	1.57982	4.96095	CHODL;KCNH5;DCC;IFRD1;SLC4A10;TBR1;LDB2;DACH2;FBXO41;DCAF6;RPTOR;FGF5;ARHGAP32;TBC1D30;ATOH8;CDC37L1;ZFPM2
Retrosplenial area, dorsal part, layer 6a	17/301	0.0432737	0.263489	0	0	1.57982	4.96095	TMEM132D;SGTB;SATB1;PDE1A;MYO5A;TBR1;LDB2;RPTOR;ARHGAP32;PPP2R2C;TBC1D30;CDC37L1;DIP2B;ZFPM2;RHBDL3;OSBPL1A;ATP9B
Reticular nucleus of the thalamus	17/301	0.0432737	0.264222	0	0	1.57982	4.96095	SLC12A2;PHLPP1;GSN;STARD9;WNT5A;SLC35F1;SLC4A5;BCL2;PGM5;PDE7B;PTPN4;TBC1D22A;EXTL3;FAM19A4;TRDMT1;EIF2A;CREB5
Primary somatosensory area, mouth, layer 6b	17/301	0.0432737	0.264961	0	0	1.57982	4.96095	SAMD7;KHDRBS3;DOCK3;SGTB;ADAM10;CASK;TBR1;TTC7A;COL19A1;TANC2;PCLO;SPTLC3;STIM2;VPS41;PLXNA2;C9ORF3;PDE7B
Primary somatosensory area, lower limb, layer 6b	17/301	0.0432737	0.265703	0	0	1.57982	4.96095	UNC45A;SGTB;SATB1;HGF;ATRX;MYO5A;VPS13B;TTC7A;NR3C1;MLLT3;ACACA;KIAA0753;TBC1D30;C9ORF3;OSBPL1A;SCRG1;DGKI
Primary somatosensory area, barrel field, layer 6b	17/301	0.0432737	0.266449	0	0	1.57982	4.96095	KHDRBS3;SGTB;SATB1;ADAM10;SLC35F1;TBR1;TTC7A;ARID3B;IKZF3;TRPC4AP;LRRC55;TANC2;STIM2;ATOH8;PLXNA2;PDE7B;GC
Pretectal region	17/301	0.0432737	0.2672	0	0	1.57982	4.96095	NTNG1;FCRL1;KDM4C;GLIS3;KRT5;GDPD4;CYP7B1;ST18;CIT;SNX29;DPY19L2;KNTC1;GPC4;LYG2;ZFPM2;TBC1D22A;UNC79
Postsubiculum, layer 2	17/301	0.0432737	0.267954	0	0	1.57982	4.96095	MYLIP;SERPINB12;KHDRBS3;SATB1;HGF;ARHGAP28;NT5C2;ABCA13;KIF15;TDRD1;ELF1;NOV;CDH20;STC2;RHBG;KLKB1;CREB5
Paraventricular nucleus of the thalamus	17/301	0.0432737	0.268713	0	0	1.57982	4.96095	NTNG1;PRKCH;HPSE2;INTS3;RASSF9;SLC7A11;KIF6;SORBS3;LRRC55;CIT;SNX29;MORN4;GBX1;MGAT4A;CNTN4;PTPN4;SRGAP1
Olfactory areas	17/301	0.0432737	0.269477	0	0	1.57982	4.96095	ABCD3;TMEM181;WNT7A;CASK;MITF;NAV1;GDPD4;FBLN2;LRRC55;KLHL31;TRDN;SCN10A;PPP3CC;CAPN6;SMARCAD1;FILIP1L;CPA6
OB olfactory fiber layer	17/301	0.0432737	0.270245	0	0	1.57982	4.96095	SERPINB12;RGSL1;WNT7A;GDPD4;NT5C2;FBLN2;TRDN;ELF1;PPP3CC;COL5A3;TMEM117;TNIP3;JARID2;FILIP1L;KLKB1;CPA6;TTLL9
OB granular layer	17/301	0.0432737	0.271017	0	0	1.57982	4.96095	KCNH5;ABCD3;CPNE4;PRUNE2;WNT5A;CASK;MITF;LRRC55;TRDN;CCDC88A;SCN10A;PPP3CC;CAPN6;SMARCAD1;GALNTL6;FILIP1L;CPA6
Nodulus (X), molecular layer	17/301	0.0432737	0.271793	0	0	1.57982	4.96095	SLC12A2;ABCD3;STXBP4;CAB39L;STX18;MITF;CLDN1;ABCA13;SORBS3;SLC4A5;ALS2;SUCLG2;MSRB3;MSX1;TNS3;SMPDL3A;TTLL9
Mediodorsal nucleus of the thalamus, medial part	17/301	0.0432737	0.272574	0	0	1.57982	4.96095	NTNG1;SLC23A2;RBFOX1;PRKCH;PHLPP1;CACNA1C;CIT;RIMS2;SNX29;ELF1;RAD50;SETBP1;GBX1;CNTN4;PDE7B;PTPN4;SRGAP1
Mediodorsal nucleus of the thalamus, central part	17/301	0.0432737	0.27336	0	0	1.57982	4.96095	NTNG1;SLC23A2;RBFOX1;PRKCH;PHLPP1;STXBP4;CACNA1C;CIT;SNX29;ELF1;RAD50;SETBP1;CNTN4;PDE7B;PTPN4;SRGAP1;FAM19A4
Medial septal nucleus	17/301	0.0432737	0.27415	0	0	1.57982	4.96095	CLPB;SATB1;RFTN1;SLC35F1;ATP11B;LMO7;CARTPT;CARF;LRRC55;SNX29;RIT2;GBX1;GPC3;MAN1A1;RHBG;XPR1;UNC79
Medial geniculate complex, medial part	17/301	0.0432737	0.274945	0	0	1.57982	4.96095	NTNG1;SLC23A2;SFMBT2;WDR41;CACNA1C;SORCS2;CIT;TDRD1;GAL;TBC1D14;ATM;PGM5;CENPP;PTPN4;TBC1D22A;SRGAP1;FAM19A4
Main olfactory bulb, outer plexiform layer	17/301	0.0432737	0.275744	0	0	1.57982	4.96095	ABCD3;RGSL1;PRUNE2;WNT7A;CASK;MITF;NAV1;GDPD4;FBLN2;LRRC55;TRDN;SCN10A;PPP3CC;CAPN6;KIFC3;FILIP1L;CPA6
Lateral preoptic area	17/301	0.0432737	0.276548	0	0	1.57982	4.96095	TMEM161B;SLC15A2;HPSE2;RFTN1;EAF2;TARS;ATP11B;CARTPT;LRRC55;ESR1;TMEM144;GAL;PDE10A;GBX1;PEBP4;GPC3;FBXL4
Fundus of striatum	17/301	0.0432737	0.277356	0	0	1.57982	4.96095	PTPRT;OSBPL8;SMAD4;EPHA6;PRKCH;CUL2;SLC35F1;LMO7;TMEM164;NUP93;PDE10A;GBX1;PARD3;TNMD;MAN1A1;PDE7B;TTLL9
Frontal pole, layer 1	17/301	0.0432737	0.27817	0	0	1.57982	4.96095	ABCD3;ANGPT1;ATRX;TULP3;MITF;FANCC;ABCA13;LRRC55;TRDN;ARHGAP10;PPP3CC;PCLO;DPY19L2;CAPN6;FILIP1L;CPA6;GPR158
Field CA2, pyramidal layer	17/301	0.0432737	0.278988	0	0	1.57982	4.96095	MTMR1;ARG2;CPNE4;PHF20;RYR3;KIF15;SHISA6;FGF5;PDE11A;STIM2;STC2;ARFIP1;FYN;MSX1;GC;CENPP;MATN2
Entorhinal area, medial part, dorsal zone, layer 6	17/301	0.0432737	0.279811	0	0	1.57982	4.96095	SAMD7;TRPC5;RPH3AL;ANGPT1;SATB1;CCDC148;SLC4A10;FNDC3A;NR3C1;ARHGAP26;TRPC4AP;FBLN2;KIF15;STAG1;SPTLC1;NOV;CDH20
Entorhinal area, medial part, dorsal zone	17/301	0.0432737	0.280639	0	0	1.57982	4.96095	SAMD7;TRPC5;RPH3AL;ANGPT1;CCDC148;DCC;MTMR9;PCTP;CLDN1;FGF2;KIF15;STAG1;SPTLC1;NOV;CDH20;RSPO2;CPA6
Central amygdalar nucleus, lateral part	21/401	0.0530309	0.280782	0	0	1.46487	4.30215	CAB39L;HGF;LMO7;FNDC3A;VLDLR;CLDN1;IKZF3;SLC4A5;MBTD1;GNA14;PDE10A;DPY19L3;CHL1;RPS6KA2;VPS54;ROR1;ARFIP1;MAN1A1;MSX1;RGL1;XPR1
Dorsomedial nucleus of the hypothalamus, ventral part	17/301	0.0432737	0.281471	0	0	1.57982	4.96095	INTS3;SETDB2;TOP3A;CCDC15;TARS;RFX1;CARTPT;ESR1;GPR174;LARS2;GAL;LRCH1;GPC3;FAM193A;GPC4;ERG;SCRG1
Dorsal peduncular area, layer 6a	17/301	0.0432737	0.282309	0	0	1.57982	4.96095	KHDRBS3;SGTB;PDE1A;KCNIP3;TMTC2;ADAM10;TULP3;NFATC1;TBR1;ARID3B;SPATA5;CYP7A1;NOV;MORN4;STC2;TNIP3;DIP2B
Dentate gyrus, granule cell layer	17/301	0.0432737	0.283152	0	0	1.57982	4.96095	SEMA5A;KCNG3;GLIS3;VPS13B;AP3B1;FOXK1;CYP7B1;FBXO41;LRP1B;SHISA6;STIM2;SMARCAD1;FYN;GPC4;ZFPM2;XPR1;B4GALT4
Cerebrum	17/301	0.0432737	0.284	0	0	1.57982	4.96095	OSBPL8;ARG2;SAMD7;HGF;TBR1;GDPD4;KIF15;PCLO;SIPA1L1;PDE10A;NOV;TBC1D30;ATOH8;PLXNA2;PDE7B;FILIP1L;CPA6
Central lateral nucleus of the thalamus	17/301	0.0432737	0.284852	0	0	1.57982	4.96095	NTNG1;PRKCH;TARS;NFATC1;CDYL;CACNA1C;NR3C1;LRRC55;CIT;IGF1R;RIMS2;SNX29;CNTN4;PTPN4;EXTL3;FAM19A4;DGKI
Anterior olfactory nucleus, medial part	17/301	0.0432737	0.28571	0	0	1.57982	4.96095	HFM1;RFTN1;TMTC2;CASK;CACNA1D;NAV1;SNCAIP;SPATA5;ABCA13;FBLN2;ABCC12;SCN10A;NOV;LIPH;LYG2;VHL;PCMTD1
Anterior cingulate area, dorsal part, layer 2/3	17/301	0.0432737	0.286574	0	0	1.57982	4.96095	ANKRD27;HGF;MGA;IFRD1;TULP3;LDB2;SPATA5;IKZF3;MORN4;PIK3CA;KIAA2026;ATOH8;DYM;SPOCK1;ERG;VHL;CDK13
ventrolateral part of alar m1	16/301	0.0750989	0.313556	0	0	1.48689	3.84947	INVS;FCRL1;SLC12A2;CUBN;SLC24A4;PLEKHB2;EBF1;CARTPT;NT5C2;PRDX6;RIT2;PCCA;NOVA1;LIPH;HLTF;NSMAF
ventral endopiriform nucleus	16/301	0.0750989	0.314154	0	0	1.48689	3.84947	RBFOX1;DOCK3;CPNE4;TBR1;LMO7;SORCS2;ABCC12;PTPRG;MBTD1;PPP2CA;SPTLC1;NOV;PARD3;CASP3;ATOH8;PDE7B
superficial stratum of r7Ve	16/301	0.0750989	0.314755	0	0	1.48689	3.84947	LIN54;ANKRD27;FASTKD1;FANCM;WNT7A;KRT5;ABCA13;CYP7A1;ARHGAP10;OR51S1;DMXL1;ALMS1;GC;OSBPL1A;KLKB1;EIF2A
superficial stratum of r3BI	16/301	0.0750989	0.315358	0	0	1.48689	3.84947	TMEM161B;KDM4C;WDR41;TARS;ABCC12;MBTD1;ENOX2;LARS2;NUAK1;ADAMTS2;SETBP1;LIPH;UBXN8;TASP1;FBXL4;ALOXE3
superficial stratum of p3ZL	16/301	0.0750989	0.315963	0	0	1.48689	3.84947	SLC12A2;USP26;CPNE4;STARD9;PTPRG;MGAT4A;NEK1;ATM;PGM5;FYN;PDE7B;PTPN4;EXTL3;KPNA3;FAM19A4;CREB5
superficial stratum of m1AD	16/301	0.0750989	0.316571	0	0	1.48689	3.84947	FCRL1;SPECC1;NBAS;SLC24A4;CLPB;HPSE2;ACTN2;HGF;RASGRF2;EBF1;RFX1;HS6ST2;NOVA1;KCNN3;ERG;RHBG
superficial stratum of PHyB-P	16/301	0.0750989	0.317181	0	0	1.48689	3.84947	P2RY10;LDOC1;EFCAB5;PCTP;SYPL2;SNCAIP;RYR3;ENOX2;LARS2;EML6;ADAMTS2;LRCH1;HACL1;RSU1;GPC4;FBXL4
superficial stratum of PHyB-D	16/301	0.0750989	0.317793	0	0	1.48689	3.84947	CHODL;P2RY10;SLC15A2;EAF2;IGHMBP2;LDOC1;SLC7A11;SNCAIP;ABCA13;RCBTB2;ENOX2;EML6;BAIAP2L1;TASP1;JARID2;FBXL4
superficial stratum of CoPL	16/301	0.0750989	0.318408	0	0	1.48689	3.84947	INVS;GRXCR1;TCF12;GLIS3;KRT5;SLC7A11;CYP7B1;KIF6;ST18;RYR3;NUP93;DPY19L2;ATM;GPC4;ZFPM2;TBC1D22A
subpallial septum	16/301	0.0750989	0.319025	0	0	1.48689	3.84947	DGKG;SEMA5A;GALNT13;SLC35F1;CARTPT;CARF;ANO2;SHISA6;PDE10A;GBX1;GPC3;MSRB3;MAN1A1;XPR1;UNC79;MATN2
r8 part of inferior olive	16/301	0.0750989	0.319644	0	0	1.48689	3.84947	TMC1;LIN54;IL1R2;NCOA4;FMN1;EFCAB5;ARHGAP28;RYR3;ANO2;TDRD1;RCL1;SETBP1;LYG2;KLKB1;CPA6;SAMD3
Septofimbrial nucleus	22/431	0.0607148	0.31992	0	0	1.42781	4.0001	DGKG;SEMA5A;KCNG3;GALNT13;CPNE4;CAB39L;TCF12;SLC35F1;CLDN1;KIF6;CARF;RYR3;ANO2;SHISA6;GBX1;KIAA0753;MYH9;MAN1A1;ASCC3;XPR1;MATN2;NEK11
r7 part of spinal vestibular nucleus	16/301	0.0750989	0.320266	0	0	1.48689	3.84947	LIN54;ANKRD27;FASTKD1;FANCM;WNT7A;KRT5;ABCA13;CYP7A1;ARHGAP10;OR51S1;DMXL1;ALMS1;GC;OSBPL1A;KLKB1;EIF2A
Field CA2, stratum oriens	22/431	0.0607148	0.320691	0	0	1.42781	4.0001	ARG2;KHDRBS3;PHF20;PDE1A;MLLT3;RYR3;KIF15;SHISA6;FGF5;MAP3K15;PDE11A;ADCY9;CAPN6;STIM2;MGAT4A;STC2;PLXNA2;FBRSL1;FYN;ARFIP1;TNS3;MATN2
r7 part of basolateral reticular formation	16/301	0.0750989	0.32089	0	0	1.48689	3.84947	PTPRT;PRUNE2;TMTC2;FMN1;PPHLN1;CYP7A1;ANO2;MRPL33;TRDN;MC4R;GNA14;SETBP1;UCP3;SAMD3;TBC1D15;NEK11
r6 part of the basolateral reticular formation	16/301	0.0750989	0.321517	0	0	1.48689	3.84947	PTPRT;ANKRD28;MAST4;PHF20;TOP3A;ABCA13;CYP7A1;FBXO33;RASGRP3;GKAP1;UCP3;BCL2;FAM81B;SCAPER;TBC1D15;NSMAF
r4 part of vestibular sensory column	16/301	0.0750989	0.322146	0	0	1.48689	3.84947	PCYT1A;FASTKD1;FANCM;LRBA;STARD9;PRMT3;OGDHL;RPGRIP1L;DACH2;CYP7A1;AANAT;CD109;DMXL1;HAT1;KIFC3;SCAPER
r4 part of medial paralemniscal nucleus	16/301	0.0750989	0.322778	0	0	1.48689	3.84947	FZD1;ANKRD28;P2RY10;CLPB;LRBA;PRMT3;WDR41;ABCC12;ENOX2;ZZZ3;UBXN8;ISPD;MNAT1;EXOC2;SAMD3;TTLL9
r3 part of parvicellular medial vestibular nucleus	16/301	0.0750989	0.323412	0	0	1.48689	3.84947	ANKRD28;FANCM;PRKDC;CAB39L;STARD9;PRMT3;DTNBP1;OGDHL;CLDN1;CYP7A1;DMXL1;UBXN8;EBPL;UHRF1BP1;KIFC3;FAM81B
r3 part of lateral pontine nuclei	16/301	0.0750989	0.324049	0	0	1.48689	3.84947	TMEM161B;KDM4C;WDR41;TARS;ABCC12;MBTD1;ENOX2;LARS2;NUAK1;ADAMTS2;SETBP1;LIPH;UBXN8;TASP1;FBXL4;ALOXE3
r3 liminal central gray	16/301	0.0750989	0.324688	0	0	1.48689	3.84947	NBAS;MAST4;COG5;PRKDC;CAB39L;EYA2;CLDN1;CYP7A1;SLC4A5;GAL;ALS2;GKAP1;EBPL;KNTC1;SMPDL3A;SOX5
r10 part of the vestibular column	16/301	0.0750989	0.325329	0	0	1.48689	3.84947	IGSF1;EBF1;WDR41;TMEM181;GCC2;KRT5;FBLN2;NUP210L;PRPF3;ARSI;MSX1;ASCC3;CENPP;OSBPL1A;KLKB1;FAM19A4
prosomere 1	16/301	0.0750989	0.325974	0	0	1.48689	3.84947	NTNG1;INVS;FCRL1;KDM4C;GLIS3;SLC7A11;GDPD4;CYP7B1;ST18;SNX29;DPY19L2;KNTC1;GPC4;LYG2;ZFPM2;TBC1D22A
precommissural pretectal domain	16/301	0.0750989	0.32662	0	0	1.48689	3.84947	FZD1;NTNG1;PTPRJ;GDPD4;CACNA1C;CYP7B1;CIT;SNX29;DPY19L2;KNTC1;FYN;LYG2;ZFPM2;TBC1D22A;FAM19A4;DGKI
posterior intralaminar nucleus	16/301	0.0750989	0.32727	0	0	1.48689	3.84947	NTNG1;SLC23A2;CDYL;CACNA1C;CIT;SHISA6;RIMS2;SNX29;DPY19L2;KNTC1;CENPP;PTPN4;EXTL3;SRGAP1;EDIL3;FAM19A4
periventricular stratum of r6Ve	16/301	0.0750989	0.327922	0	0	1.48689	3.84947	ANKRD28;MAST4;PRKDC;STARD9;OGDHL;MITF;CLDN1;ABCA13;CYP7A1;BICD1;GKAP1;UCP3;EBPL;ANKS1A;SCAPER;EIF2A
periventricular stratum of r3Ve	16/301	0.0750989	0.328576	0	0	1.48689	3.84947	ANKRD28;FANCM;PRKDC;CAB39L;STARD9;PRMT3;DTNBP1;OGDHL;CLDN1;CYP7A1;DMXL1;UBXN8;EBPL;UHRF1BP1;KIFC3;FAM81B
periventricular stratum of p1Lim	16/301	0.0750989	0.329233	0	0	1.48689	3.84947	SLC46A3;INVS;SLC12A2;IL33;MTMR2;KDM4C;PLEKHB2;SEMA6D;STARD9;DPY19L2;RIT2;AUH;NOVA1;CDC37L1;KNTC1;FAM81B
periventricular stratum of TG	16/301	0.0750989	0.329893	0	0	1.48689	3.84947	FCRL1;SPECC1;SLC12A2;CUBN;IL33;NBAS;RASGRF2;OGDHL;HS6ST2;AUH;NOVA1;RCAN2;CDC37L1;VHL;FAM81B;NSMAF
periventricular stratum of OB	16/301	0.0750989	0.330556	0	0	1.48689	3.84947	ABCD3;CPNE4;PRUNE2;WNT5A;CASK;MITF;LRRC55;TRDN;CCDC88A;SCN10A;PPP3CC;CAPN6;SMARCAD1;GALNTL6;FILIP1L;CPA6
periventricular stratum of Hb	16/301	0.0750989	0.331221	0	0	1.48689	3.84947	CUBN;INTS3;RASSF9;MITF;FANCC;SLC7A11;CYP7B1;NT5C2;ABCA13;SORBS3;RYR3;TDRD1;STC2;MSX1;SMPDL3A;TTLL9
periventricular stratum of APal	16/301	0.0750989	0.331889	0	0	1.48689	3.84947	STXBP4;CAB39L;LMO7;VLDLR;CLDN1;SLC4A5;MBTD1;MFSD8;GNA14;PDE10A;RPS6KA2;ARFIP1;ROR1;MSX1;TNS3;SMPDL3A
Central amygdalar nucleus, capsular part	22/433	0.0631544	0.331977	0	0	1.42121	3.92563	GABRB1;MAP2K1;HGF;LMO7;FNDC3A;VLDLR;PCDH19;IKZF3;TRPC4AP;MBTD1;PDE10A;DPY19L3;CHL1;PARD3;RPS6KA2;PLXNA2;GPC3;VPS54;ROR1;MAN1A1;RGL1;XPR1
p3 portion of parabrachial pigmented nucleus	16/301	0.0750989	0.332559	0	0	1.48689	3.84947	SLC23A2;TOP3A;LDOC1;EFCAB5;SYPL2;CARF;LRRC55;RYR3;COL19A1;ADAMTS2;LRCH1;SUFU;NOX4;EBPL;VHL;B4GALT4
p1Lim part of periaqueductal gray	16/301	0.0750989	0.333232	0	0	1.48689	3.84947	SLC46A3;INVS;SLC12A2;IL33;MTMR2;KDM4C;PLEKHB2;SEMA6D;STARD9;DPY19L2;RIT2;AUH;NOVA1;CDC37L1;KNTC1;FAM81B
medial part of r10B	16/301	0.0750989	0.333908	0	0	1.48689	3.84947	PTPRT;CHODL;P2RY10;RPH3AL;MAST4;SFMBT2;NCOA4;RYR3;ANO2;SETBP1;TNIP3;ATM;JARID2;CENPP;SAMD3;TTLL9
medial habenular nucleus	16/301	0.0750989	0.334587	0	0	1.48689	3.84947	CUBN;CAB39L;INTS3;RASSF9;MITF;FANCC;SLC7A11;CYP7B1;ABCA13;SORBS3;RYR3;TDRD1;STC2;MSX1;SMPDL3A;TTLL9
mantle zone of r10Ve	16/301	0.0750989	0.335268	0	0	1.48689	3.84947	IGSF1;EBF1;WDR41;TMEM181;GCC2;KRT5;FBLN2;NUP210L;PRPF3;ARSI;MSX1;ASCC3;CENPP;OSBPL1A;KLKB1;FAM19A4
mantle zone of r10BM	16/301	0.0750989	0.335952	0	0	1.48689	3.84947	PTPRT;CHODL;P2RY10;RPH3AL;MAST4;SFMBT2;NCOA4;RYR3;ANO2;SETBP1;TNIP3;ATM;JARID2;CENPP;SAMD3;TTLL9
mantle zone of m1Lim	16/301	0.0750989	0.33664	0	0	1.48689	3.84947	INVS;FCRL1;SLC12A2;CUBN;SLC24A4;PLEKHB2;EBF1;CARTPT;NT5C2;PRDX6;RIT2;PCCA;NOVA1;LIPH;HLTF;NSMAF
mantle zone of PcPL	16/301	0.0750989	0.337329	0	0	1.48689	3.84947	FZD1;NTNG1;GDPD4;CACNA1C;CYP7B1;CIT;SNX29;DPY19L2;KNTC1;FYN;LYG2;ZFPM2;TBC1D22A;FAM19A4;DGKI;B4GALT4
mantle zone of PHyB-I	16/301	0.0750989	0.338022	0	0	1.48689	3.84947	P2RY10;EAF2;LDOC1;EFCAB5;CARTPT;ESR1;ENOX2;LARS2;EML6;ADAMTS2;BAIAP2L1;GAL;SPTLC3;GPC4;JARID2;FBXL4
mantle zone of LAP	16/301	0.0750989	0.338718	0	0	1.48689	3.84947	TRUB1;TRPC5;MIOS;CCDC148;HGF;SLC4A10;LMO7;AFF3;PTPRG;MBTD1;NOV;RPS6KA2;CASP3;ATOH8;ROR1;MATN2
mantle zone of ITTh	16/301	0.0750989	0.339416	0	0	1.48689	3.84947	NTNG1;SLC23A2;PRKCH;PTPRJ;CACNA1C;CYP7B1;NR3C1;CIT;SHISA6;RIMS2;SNX29;DPY19L2;KNTC1;PTPN4;SRGAP1;FAM19A4
magnocellular superficial hypothalamic nucleus	16/301	0.0750989	0.340117	0	0	1.48689	3.84947	CHODL;P2RY10;SLC15A2;EAF2;IGHMBP2;LDOC1;SLC7A11;SNCAIP;ABCA13;RCBTB2;ENOX2;EML6;BAIAP2L1;TASP1;JARID2;FBXL4
m1Lim (VL) part of the periaqueductal gray	16/301	0.0750989	0.340821	0	0	1.48689	3.84947	INVS;FCRL1;SLC12A2;CUBN;MTMR2;SLC24A4;PLEKHB2;EBF1;CARTPT;PRDX6;RIT2;AUH;NOVA1;LIPH;HLTF;NSMAF
liminal alar domain of m1	16/301	0.0750989	0.341528	0	0	1.48689	3.84947	INVS;FCRL1;SLC12A2;CUBN;SLC24A4;PLEKHB2;EBF1;CARTPT;NT5C2;PRDX6;RIT2;PCCA;NOVA1;LIPH;HLTF;NSMAF
layer 6 of PaS	16/301	0.0750989	0.342239	0	0	1.48689	3.84947	KHDRBS3;ATP8B2;SATB1;PDE1A;KCNIP3;ADAM10;TBR1;ARHGAP28;LDB2;NR3C1;ARHGAP26;FBLN2;NOV;CDH20;PLXNA2;TRDMT1
layer 6 of OCx	16/301	0.0750989	0.342951	0	0	1.48689	3.84947	KHDRBS3;ATP8B2;SGTB;SATB1;PDE1A;ATRX;SLC4A10;MYO5A;ADAM10;VPS13B;TBR1;NR3C1;ARHGAP26;TANC2;ARHGAP32;RGS7
layer 2 of FCx	16/301	0.0750989	0.343667	0	0	1.48689	3.84947	SRPK2;SH2D4B;SETDB2;ATRX;TMEM181;GRAMD4;KLHL31;DPP3;PCLO;LIPH;ATOH8;POT1;ARFIP1;CACNG3;GPR158;OPCML
layer 1 of RSC	16/301	0.0750989	0.344386	0	0	1.48689	3.84947	EPHA5;TMC1;SAMD7;RPH3AL;KHDRBS3;SATB1;DCC;IL1R2;SLC4A10;PCTP;FNDC3A;NR3C1;RIMS2;NOV;POT1;RHBG
layer 1 of PrS	16/301	0.0750989	0.345108	0	0	1.48689	3.84947	DGKG;SERPINB12;KCNG3;SP110;GLIS3;SLC7A11;NT5C2;CARF;DCAF6;RCL1;CDH20;SMARCAD1;GPC4;ZFPM2;B4GALT4;CREB5
lateropallial amygdalopiriform area	16/301	0.0750989	0.345833	0	0	1.48689	3.84947	TRUB1;TRPC5;MIOS;CCDC148;HGF;SLC4A10;LMO7;AFF3;PTPRG;MBTD1;NOV;RPS6KA2;CASP3;ATOH8;ROR1;MATN2
lateral terminal nucleus of the accessory optic tract, lateral part	16/301	0.0750989	0.346562	0	0	1.48689	3.84947	INVS;GRXCR1;TCF12;GLIS3;KRT5;SLC7A11;CYP7B1;KIF6;ST18;RYR3;NUP93;DPY19L2;ATM;GPC4;ZFPM2;TBC1D22A
lateral subhabenular nucleus	16/301	0.0750989	0.347293	0	0	1.48689	3.84947	NTNG1;SLC23A2;PRKCH;LRRC55;LRP1B;MRPL33;CIT;LARS2;SNX29;ELF1;RAD50;MORN4;GBX1;CNTN4;PTPN4;SRGAP1
lateral septal nucleus, intermedio-dorsal part	16/301	0.0750989	0.348027	0	0	1.48689	3.84947	DGKG;SEMA5A;SLC24A4;GALNT13;SLC35F1;CARF;CACNA1E;ANO2;PDE10A;GBX1;KIAA0753;MSRB3;MAN1A1;RHBDL3;XPR1;UNC79
lateral septal nucleus, dorsal part	16/301	0.0750989	0.348764	0	0	1.48689	3.84947	DGKG;SEMA5A;KCNG3;GALNT13;TCF12;SLC35F1;MITF;CARF;CACNA1E;ANO2;SHISA6;KIAA0753;MAN1A1;XPR1;UNC79;MATN2
lateral periretromammillary nucleus	16/301	0.0750989	0.349505	0	0	1.48689	3.84947	P2RY10;LDOC1;EFCAB5;PCTP;SYPL2;SNCAIP;RYR3;ENOX2;LARS2;EML6;ADAMTS2;LRCH1;HACL1;RSU1;GPC4;FBXL4
lateral part of PcP	16/301	0.0750989	0.350248	0	0	1.48689	3.84947	FZD1;NTNG1;GDPD4;CACNA1C;CYP7B1;CIT;SNX29;DPY19L2;KNTC1;FYN;LYG2;ZFPM2;TBC1D22A;FAM19A4;DGKI;B4GALT4
isthmic portion of paranigral nucleus	16/301	0.0750989	0.350995	0	0	1.48689	3.84947	TMC1;CUBN;CADPS2;DCC;ABAT;AP3B1;LCLAT1;LRRC55;EGFR;SHISA6;TRDN;RIT2;AGMO;TNIP3;EBPL;OSBPL1A
intermediate tier of thalamus	16/301	0.0750989	0.351745	0	0	1.48689	3.84947	NTNG1;SLC23A2;PRKCH;PTPRJ;CACNA1C;CYP7B1;NR3C1;CIT;SHISA6;RIMS2;SNX29;DPY19L2;KNTC1;PTPN4;SRGAP1;FAM19A4
intermediate stratum of r7BL	16/301	0.0750989	0.352498	0	0	1.48689	3.84947	PTPRT;PRUNE2;TMTC2;FMN1;PPHLN1;CYP7A1;ANO2;MRPL33;TRDN;MC4R;GNA14;SETBP1;UCP3;SAMD3;TBC1D15;NEK11
intermediate stratum of r6BL	16/301	0.0750989	0.353255	0	0	1.48689	3.84947	PTPRT;ANKRD28;MAST4;PHF20;TOP3A;ABCA13;CYP7A1;FBXO33;RASGRP3;GKAP1;UCP3;BCL2;FAM81B;SCAPER;TBC1D15;NSMAF
intermediate stratum of OB	16/301	0.0750989	0.354014	0	0	1.48689	3.84947	WDHD1;ABCD3;PRUNE2;CASK;MITF;NAV1;GDPD4;FBLN2;LRRC55;TRDN;SCN10A;PPP3CC;CAPN6;KIFC3;FILIP1L;CPA6
Facial motor nucleus	17/330	0.085046	0.354412	0	0	1.44098	3.55139	CHODL;PCYT1A;CLPB;PRUNE2;CYP7A1;ENOX2;HMBOX1;AANAT;STC2;CPNE1;RSPO2;ANO10;ANKS1A;STK32A;SCAPER;ATP9B;SAMD3
intermediate stratum of Hb	16/301	0.0750989	0.354777	0	0	1.48689	3.84947	NTNG1;PRKCH;STXBP4;MITF;LRRC55;LRP1B;MRPL33;LARS2;SNX29;ELF1;RAD50;MORN4;GBX1;COL5A3;CNTN4;PTPN4
intermediate part of StrSe	16/301	0.0750989	0.355544	0	0	1.48689	3.84947	DGKG;SEMA5A;SLC24A4;GALNT13;SLC35F1;CARF;CACNA1E;ANO2;PDE10A;GBX1;KIAA0753;MSRB3;MAN1A1;RHBDL3;XPR1;UNC79
intermediate part of PHyB	16/301	0.0750989	0.356313	0	0	1.48689	3.84947	P2RY10;EAF2;LDOC1;EFCAB5;CARTPT;ESR1;ENOX2;LARS2;EML6;ADAMTS2;BAIAP2L1;GAL;SPTLC3;GPC4;JARID2;FBXL4
ethmoid nucleus	16/301	0.0750989	0.357086	0	0	1.48689	3.84947	NTNG1;SLC23A2;PRKCH;CDYL;CACNA1C;NR3C1;CIT;SHISA6;RIMS2;SNX29;DPY19L2;KNTC1;CENPP;PTPN4;SRGAP1;FAM19A4
dorsolateral TG part of the periaqueductal gray	16/301	0.0750989	0.357862	0	0	1.48689	3.84947	FCRL1;SPECC1;SLC12A2;CUBN;IL33;NBAS;RASGRF2;OGDHL;HS6ST2;AUH;NOVA1;RCAN2;CDC37L1;VHL;FAM81B;NSMAF
dorsal terminal nucleus of the accessory optic tract	16/301	0.0750989	0.358642	0	0	1.48689	3.84947	FCRL1;MTMR1;KDM4C;SFSWAP;TCF12;GLIS3;PLOD2;KRT5;SLC7A11;CYP7B1;ST18;CHCHD3;KPNA4;GPC4;ZFPM2;TBC1D22A
dorsal subnucleus of MG	16/301	0.0750989	0.359425	0	0	1.48689	3.84947	NTNG1;SEMA5A;GRXCR1;USP26;SFMBT2;GLIS3;ARHGAP28;CACNA1C;CYP7B1;CIT;DPY19L2;ATM;PGM5;GPC4;RHBG;FAM19A4
dorsal paracommissural tectal nucleus, m1 part	16/301	0.0750989	0.360212	0	0	1.48689	3.84947	FCRL1;SPECC1;NBAS;SLC24A4;CLPB;HPSE2;ACTN2;HGF;RASGRF2;EBF1;RFX1;HS6ST2;NOVA1;KCNN3;ERG;RHBG
dorsal endopiriform nucleus	16/301	0.0750989	0.361002	0	0	1.48689	3.84947	SMAD4;TRPC5;RPH3AL;PRKCH;HGF;LMO7;RYR3;COL19A1;PTPRG;MBTD1;RPS6KA2;PARD3;PRPF3;CASP3;ATOH8;PDE7B
corticoid layer of TuStr	16/301	0.0750989	0.361795	0	0	1.48689	3.84947	WDHD1;OSBPL8;ARG2;SMAD4;HFM1;CACNA2D3;PLEKHA5;VLDLR;NUP93;ARHGAP10;PDE10A;PARD3;HLTF;TBC1D30;PDE7B;DGKI
centromedian nucleus	16/301	0.0750989	0.362592	0	0	1.48689	3.84947	NTNG1;SLC23A2;RBFOX1;PRKCH;NFATC1;MITF;CACNA1C;CIT;RIMS2;SNX29;SETBP1;GBX1;CNTN4;PDE7B;PTPN4;SRGAP1
caudal secondary prosencephalon	16/301	0.0750989	0.363392	0	0	1.48689	3.84947	OSBPL8;ARG2;PDE1A;HGF;TBR1;PCLO;SIPA1L1;PDE10A;NOV;TBC1D30;ATOH8;PLXNA2;PDE7B;FILIP1L;CPA6;CACNG3
basal peduncular hypothalamus	16/301	0.0750989	0.364196	0	0	1.48689	3.84947	P2RY10;EAF2;LDOC1;CARTPT;SNCAIP;ESR1;RCBTB2;ENOX2;EML6;ADAMTS2;BAIAP2L1;GAL;LRCH1;SPTLC3;GPC4;JARID2
anterior pretectal nucleus, dorsal core part	16/301	0.0750989	0.365004	0	0	1.48689	3.84947	FZD1;NTNG1;VLDLR;GDPD4;CACNA1C;CYP7B1;NR3C1;CIT;RIMS2;SNX29;DPY19L2;KNTC1;LYG2;PTPN4;TBC1D22A;FAM19A4
anterior digastric muscle trigeminal motor cell group	16/301	0.0750989	0.365815	0	0	1.48689	3.84947	CHODL;NBAS;PCYT1A;STX18;FBXL18;RPGRIP1L;LIPA;PDE11A;MTHFD1;TBC1D5;BCL2;ME1;UHRF1BP1;STK32A;SCAPER;EDIL3
Taenia tecta, dorsal part, layer 3	16/301	0.0750989	0.36663	0	0	1.48689	3.84947	IGSF1;RFTN1;TULP3;SLC35F1;ARID3B;FBLN2;ABCC12;PTPRG;NOV;MORN4;GBX1;PRPF3;TBC1D14;VHL;SOX5;MATN2
Retrosplenial area, ventral part, layer 6b	16/301	0.0750989	0.367448	0	0	1.48689	3.84947	TMEM132D;WDHD1;MTMR1;SATB1;PDE1A;KCNIP3;ATRX;TBR1;ARHGAP26;MLLT3;TANC2;ADCY9;OBSCN;DIP2B;OSBPL1A;ATP9B
Retrosplenial area, ventral part, layer 5	16/301	0.0750989	0.36827	0	0	1.48689	3.84947	WDHD1;SATB1;FMN1;FANCC;GDPD4;LDB2;MLLT3;KLHL31;TCTN2;TBC1D30;ATOH8;CDC37L1;ERG;ZFPM2;OSBPL1A;ATP9B
Retrosplenial area, ventral part	16/301	0.0750989	0.369096	0	0	1.48689	3.84947	WDHD1;SERPINB12;SATB1;FMN1;FANCC;GDPD4;KLHL31;DPY19L2;TBC1D30;ATOH8;CDC37L1;ERG;ZFPM2;GC;OSBPL1A;ATP9B
Retrosplenial area, lateral agranular part, layer 5	16/301	0.0750989	0.369925	0	0	1.48689	3.84947	CHODL;KCNH5;SATB1;DCC;IFRD1;LDB2;DACH2;FBXO41;DCAF6;RPTOR;FGF5;ARHGAP32;KIAA0753;TBC1D30;ATOH8;CDC37L1
Retrosplenial area, dorsal part, layer 6b	16/301	0.0750989	0.370758	0	0	1.48689	3.84947	ZRANB3;MYLIP;KHDRBS3;ATP8B2;SATB1;DMRT2;SLC4A10;VPS13B;TULP3;SYPL2;FBLN2;TANC2;RIMS2;ARHGAP32;PARD3;KCNN3
Retrosplenial area, dorsal part, layer 5	16/301	0.0750989	0.371595	0	0	1.48689	3.84947	TMEM132D;KCNH5;IQSEC1;SATB1;IFRD1;FANCC;LDB2;DACH2;FBXO41;ARHGAP32;TBC1D30;ATOH8;CDC37L1;ERG;ZFPM2;OSBPL1A
Retrohippocampal region	16/301	0.0750989	0.372436	0	0	1.48689	3.84947	SAMD7;TRPC5;RPH3AL;DCC;SLC4A10;LDB2;FBLN2;KIF15;PTPRG;PDE11A;NOV;CHL1;CDH20;RSPO2;TRPM8;KPNA3
Primary somatosensory area, upper limb, layer 5	16/301	0.0750989	0.373281	0	0	1.48689	3.84947	UVRAG;KCNH5;SATB1;UXS1;HGF;LNPEP;TTC7A;MLLT3;COL19A1;FBXO41;PPP2R2C;SPTLC3;CDH20;ATOH8;ATG4C;OPCML
Primary somatosensory area, upper limb, layer 2/3	16/301	0.0750989	0.374129	0	0	1.48689	3.84947	SLC46A3;SRPK2;TMEM132D;FZD3;SP110;SH2D4B;FOXK1;TTC7A;MLLT3;ANO2;DPP3;DLG5;ATOH8;PDE7B;RAB6A;OPCML
Primary somatosensory area, unassigned, layer 1	16/301	0.0750989	0.374981	0	0	1.48689	3.84947	SRPK2;TMEM132D;CUBN;EBF1;MLLT3;HIPK3;HERC3;TCTN2;TMEM117;FYN;PDE7B;ISPD;RAB6A;HMGCLL1;GPR158;KCTD16
Primary somatosensory area, nose, layer 6b	16/301	0.0750989	0.375837	0	0	1.48689	3.84947	SAMD7;KHDRBS3;DOCK3;SGTB;SATB1;HGF;ADAM10;TTC7A;TRPC4AP;LRRC55;TANC2;PPP2R2C;STIM2;ATOH8;VPS54;PDE7B
Primary somatosensory area, lower limb, layer 6a	16/301	0.0750989	0.376697	0	0	1.48689	3.84947	UNC45A;SATB1;HGF;ATRX;MYO5A;LNPEP;TTC7A;MLLT3;ARHGAP32;KIAA0753;TBC1D30;RAB3GAP2;SPOCK1;SCRG1;KPNA3;DGKI
Prelimbic area, layer 2/3	16/301	0.0750989	0.377561	0	0	1.48689	3.84947	KCNG3;IFRD1;CCDC15;WNT7A;ADAM10;TULP3;ABCA13;IKZF3;MORN4;GBX1;KIAA2026;CDH10;TBC1D14;KPNA4;VHL;CDK13
Postsubiculum	16/301	0.0750989	0.378429	0	0	1.48689	3.84947	MYLIP;SERPINB12;KHDRBS3;SATB1;HGF;ARHGAP28;ABCA13;KIF15;TDRD1;ELF1;NOV;CDH20;STC2;RHBG;KLKB1;CREB5
Posterior amygdalar nucleus	16/301	0.0750989	0.379301	0	0	1.48689	3.84947	GABRB1;SFSWAP;UXS1;SLC4A10;TXNDC11;TARS;RFX1;PCDH19;FBLN2;ESR1;RCL1;PDE11A;NOV;KIAA0753;TASP1;ALOXE3
Piriform area, pyramidal layer	16/301	0.0750989	0.380177	0	0	1.48689	3.84947	EPHA5;EPHA6;KCNH5;SGIP1;LMO7;NAV1;PPP2CA;SPTLC1;NOV;PPP2R2C;TCTN2;CASP3;ATOH8;POC1A;IGF2BP2;CDC42SE2
Perireunensis nucleus	16/301	0.0750989	0.381057	0	0	1.48689	3.84947	NTNG1;PRKCH;STXBP4;CACNA2D3;ATP11B;CACNA1C;CIT;RIMS2;SNX29;ELF1;RAD50;OBSCN;SUFU;ERG;PTPN4;SRGAP1
Parataenial nucleus	16/301	0.0750989	0.381941	0	0	1.48689	3.84947	NTNG1;SLC23A2;RBFOX1;PRKCH;PHLPP1;HFM1;RASSF9;KIF6;SORBS3;CIT;SNX29;MORN4;GBX1;CNTN4;PTPN4;KLKB1
Pallidum, medial region	16/301	0.0750989	0.38283	0	0	1.48689	3.84947	TMEM161B;P2RY10;EAF2;SLC35F1;ATP11B;ARHGAP28;CARTPT;CARF;LRRC55;ANO2;GAL;PDE10A;GBX1;PEBP4;GPC3;UNC79
Orbital area, medial part, layer 6a	16/301	0.0750989	0.383722	0	0	1.48689	3.84947	SATB1;ADAM10;VPS13B;TULP3;NFATC1;ASAP2;ARID3B;SPATA5;ARHGAP32;SCN10A;ELF1;CDH10;SPOCK1;DIP2B;CDK13;CPA6
OB outer plexiform layer	16/301	0.0750989	0.384619	0	0	1.48689	3.84947	WDHD1;ABCD3;PRUNE2;CASK;MITF;NAV1;GDPD4;FBLN2;LRRC55;TRDN;SCN10A;PPP3CC;CAPN6;KIFC3;FILIP1L;CPA6
Nodulus (X)	16/301	0.0750989	0.385519	0	0	1.48689	3.84947	SLC12A2;ABCD3;STXBP4;CAB39L;STX18;MITF;CLDN1;ABCA13;SORBS3;SLC4A5;ALS2;MSRB3;MSX1;TNS3;SMPDL3A;TTLL9
Medial amygdalar nucleus, posterodorsal part, sublayer a	16/301	0.0750989	0.386424	0	0	1.48689	3.84947	GABRB1;ANKRD27;SFSWAP;WNT5A;TXNDC11;RFX1;SYPL2;CARTPT;ESR1;MBTD1;RCL1;MAP3K15;PDE11A;STC2;PRPF3;RAB3GAP2
Intermediodorsal nucleus of the thalamus	16/301	0.0750989	0.387333	0	0	1.48689	3.84947	NTNG1;SLC23A2;PRKCH;NFATC1;CACNA1C;CIT;RIMS2;SNX29;SETBP1;GBX1;SPOCK1;TRPM8;CNTN4;PDE7B;PTPN4;SRGAP1
Interbrain	16/301	0.0750989	0.388247	0	0	1.48689	3.84947	NTNG1;PRKCH;PTPRJ;CARTPT;CACNA1C;ESR1;CIT;SNX29;GAL;GPC3;CNTN4;PDE7B;PTPN4;EXTL3;SRGAP1;FAM19A4
Frontal pole, layer 2/3	16/301	0.0750989	0.389165	0	0	1.48689	3.84947	ABCD3;ATRX;TULP3;MITF;FANCC;RFX1;ABCA13;LRRC55;TRDN;RPTOR;SCN10A;PPP3CC;DPY19L2;LIPH;ATOH8;CPA6
Entorhinal area, medial part, dorsal zone, layer 4	16/301	0.0750989	0.390087	0	0	1.48689	3.84947	SAMD7;TRPC5;ANGPT1;SATB1;CCDC148;DCC;HGF;ARHGAP26;CLDN1;FGF2;TRPC4AP;FBLN2;KIF15;STAG1;CDH20;CDH10
Bed nuclei of the stria terminalis, posterior division, transverse nucleus	16/301	0.0750989	0.391014	0	0	1.48689	3.84947	CADPS2;GABRB1;ANKRD27;FGF2;ESR1;PTPRG;GAL;DPY19L2;PCCA;TTC3;GPC3;PHF14;HACL1;DOCK2;SPATA19;XPR1
Bed nuclei of the stria terminalis, anterior division, anteromedial area	16/301	0.0750989	0.391945	0	0	1.48689	3.84947	GRIA1;CACNA2D3;CARTPT;ESR1;GAL;PDE10A;DPY19L3;CAPN6;PCCA;RPS6KA2;GPC3;MSRB3;MAN1A1;CSMD3;XPR1;UNC79
Basomedial amygdalar nucleus, anterior part	16/301	0.0750989	0.39288	0	0	1.48689	3.84947	SEMA5A;RBFOX1;GABRB1;MIOS;WNT5A;TXNDC11;LMO7;RFX1;FNDC3A;VLDLR;FGF2;TRPC4AP;MC4R;SPTLC1;CHL1;CREB5
Anterior cingulate area, dorsal part, layer 5	16/301	0.0750989	0.39382	0	0	1.48689	3.84947	SGTB;IQSEC1;SATB1;TULP3;LDB2;ARID3B;SPATA5;IKZF3;SCN10A;PIK3CA;DLG5;CDH10;SPOCK1;DIP2B;VHL;CDK13
ventromedial preoptic nucleus	15/301	0.123425	0.41305	0	0	1.39395	2.91632	TMEM161B;RFTN1;CCDC15;EFCAB5;FANCC;LDB2;ESR1;LARS2;GAL;OBSCN;LIPH;PRPF3;GPC3;ERG;ISPD
ventromedial nucleus	15/301	0.123425	0.413681	0	0	1.39395	2.91632	NTNG1;SLC23A2;PRKCH;PHLPP1;PHF20;NFATC1;ARHGAP28;CDYL;CACNA1C;FGF2;CIT;RIMS2;SNX29;PDE7B;PTPN4
ventral tuberomammillary nucleus, superficial part (histaminergic)	15/301	0.123425	0.414315	0	0	1.39395	2.91632	SLC15A2;CLPB;TOP3A;EAF2;KIF6;RYR3;ABCC12;SMC2;ARHGAP22;FAM178B;DPY19L2;LIPH;RSU1;GPC4;TTLL9
ventral part of CoP	15/301	0.123425	0.41495	0	0	1.39395	2.91632	FCRL1;SLC12A2;CUBN;IL33;MTMR2;SLC24A4;PLEKHB2;ACTN2;NT5C2;PRDX6;NOVA1;RCAN2;SUCLG2;TBC1D22A;NSMAF
ventral pallidum	15/301	0.123425	0.415587	0	0	1.39395	2.91632	SMAD4;PRKCH;EYA2;CUL2;PLCL2;CACNA2D3;TMEM164;NUP93;PDE10A;DPY19L3;GBX1;PARD3;MGAT4A;MAN1A1;PDE7B
ventral juxtacommissural pretectal nucleus	15/301	0.123425	0.416227	0	0	1.39395	2.91632	SLC46A3;FZD1;NTNG1;SPECC1;CUBN;IL33;MTMR2;NBAS;NOVA1;RCAN2;CDC37L1;KNTC1;FAM81B;TBC1D22A;EDIL3
temporal muscle trigeminal motor cell group	15/301	0.123425	0.416868	0	0	1.39395	2.91632	CHODL;PCYT1A;PRUNE2;IGHMBP2;GOLIM4;FBXL18;LIPA;RCL1;BCL2;ANO10;TASP1;STK32A;SLC36A4;EIF2A;NSMAF
telencephalic vesicle	15/301	0.123425	0.417511	0	0	1.39395	2.91632	OSBPL8;ARG2;PDE1A;HGF;TBR1;PCLO;SIPA1L1;PDE10A;NOV;TBC1D30;ATOH8;PLXNA2;PDE7B;FILIP1L;CPA6
superficial stratum of r4BI	15/301	0.123425	0.418157	0	0	1.39395	2.91632	TMEM161B;P2RY10;TARS;FGF2;ABCC12;TRDN;ARHGAP22;ENOX2;LARS2;ADAMTS2;LIPH;UBXN8;TASP1;ISPD;SAMD3
superficial stratum of THyB-V	15/301	0.123425	0.418804	0	0	1.39395	2.91632	SLC15A2;CLPB;TOP3A;EAF2;KIF6;RYR3;ABCC12;SMC2;ARHGAP22;FAM178B;DPY19L2;LIPH;RSU1;GPC4;TTLL9
superficial stratum of SeStr	15/301	0.123425	0.419453	0	0	1.39395	2.91632	WDHD1;OSBPL8;TMEM161B;P2RY10;EYA2;IL1R2;TMTC2;ARHGAP28;NUP93;ENOX2;PDE10A;PARD3;PEBP4;HACL1;PDE7B
superficial stratum of PO2	15/301	0.123425	0.420105	0	0	1.39395	2.91632	TMEM161B;CCDC15;EFCAB5;FANCC;LDB2;ESR1;LARS2;MAP3K15;GAL;LIPH;PRPF3;GPC3;TASP1;ERG;KLKB1
superficial stratum of PHyB-I	15/301	0.123425	0.420758	0	0	1.39395	2.91632	P2RY10;SLC15A2;EAF2;IGHMBP2;LDOC1;EFCAB5;SNCAIP;RCBTB2;ARHGAP22;ENOX2;EML6;BAIAP2L1;TASP1;JARID2;FBXL4
superficial stratum of ERCx (cortical plate/marginal zone)	15/301	0.123425	0.421413	0	0	1.39395	2.91632	TRPC5;RPH3AL;ANGPT1;CCDC148;DCC;HGF;GCC2;CLDN1;FGF2;PTPRG;PDE11A;NOV;CDH20;RSPO2;PAK2
superficial stratum of CoPD	15/301	0.123425	0.422071	0	0	1.39395	2.91632	FCRL1;KDM4C;TCF12;GLIS3;KRT5;SLC7A11;CYP7B1;ST18;LRP1B;HMBOX1;CHCHD3;GPC4;ZFPM2;XPR1;UNC79
sublayer 6b of InsCx	15/301	0.123425	0.42273	0	0	1.39395	2.91632	KHDRBS3;DOCK3;SGTB;SLC35F4;TBR1;ARID3B;MLLT3;COL19A1;TANC2;STIM2;KIAA0753;PLXNA2;C9ORF3;PDE7B;SCRG1
shell of T-DMH	15/301	0.123425	0.423392	0	0	1.39395	2.91632	INTS3;TOP3A;CCDC15;TXNDC11;TARS;PCTP;RFX1;CARTPT;KIF6;ESR1;GPR174;LARS2;LRCH1;GPC3;GPC4
septostriatal part of the olfactory tuberculum	15/301	0.123425	0.424056	0	0	1.39395	2.91632	WDHD1;OSBPL8;TMEM161B;P2RY10;EYA2;IL1R2;TMTC2;ARHGAP28;NUP93;ENOX2;PDE10A;PARD3;PEBP4;HACL1;PDE7B
rostral interstitial nucleus	15/301	0.123425	0.424721	0	0	1.39395	2.91632	NTNG1;PHF20;INTS3;EBF1;MITF;STAG1;ADAMTS2;RAD50;RIT2;CDH20;CD109;EBPL;FAM193A;GC;TTLL9
rhombomere 8	15/301	0.123425	0.425389	0	0	1.39395	2.91632	PTPRT;TMC1;RGSL1;NCOA4;FMN1;ARHGAP28;PPHLN1;ANO2;MRPL33;MC4R;AANAT;SETBP1;ALMS1;OSBPL1A;SAMD3
reticular formation of CoPD	15/301	0.123425	0.426059	0	0	1.39395	2.91632	FZD1;INVS;FCRL1;TCF12;GLIS3;PLOD2;KRT5;CYP7B1;ST18;LRP1B;CHCHD3;GPC4;LYG2;ZFPM2;TBC1D22A
r9 portion of the hypoglossal motor nucleus	15/301	0.123425	0.426731	0	0	1.39395	2.91632	CHODL;WDHD1;MAST4;NCOA4;PRUNE2;LRP1B;MC4R;MGAT4A;ALMS1;ANO10;CENPP;STK32A;EDIL3;ATP9B;CREB5
r9 part of nucleus gracilis	15/301	0.123425	0.427405	0	0	1.39395	2.91632	CCDC15;EBF1;TULP3;SLC7A11;CELSR1;PRDX6;LRP1B;RASGRP3;GAL;ALS2;PRPF3;MGAT4A;STX2;CENPP;KLKB1
r8 basal plate	15/301	0.123425	0.428081	0	0	1.39395	2.91632	PTPRT;TMC1;MAST4;NCOA4;FMN1;ARHGAP28;ANO2;MRPL33;RASGRP3;RCL1;AANAT;SETBP1;TMEM117;STK32A;SAMD3
r7 part of paragigantocellular nucleus	15/301	0.123425	0.42876	0	0	1.39395	2.91632	TMC1;MAST4;NCOA4;MITF;ARHGAP28;CELSR1;ANO2;RCBTB2;EML6;SETBP1;UCP3;PRPF3;POT1;GPC4;LYG2
r6 part of ventral parvicellular reticular formation	15/301	0.123425	0.42944	0	0	1.39395	2.91632	CHODL;PCYT1A;FASTKD1;CHD9;TOP3A;TARS;CYP7A1;ENOX2;HMBOX1;AANAT;ANO10;ANKS1A;STK32A;SCAPER;ATP9B
r4 part of magnocellular medial vestibular nucleus	15/301	0.123425	0.430123	0	0	1.39395	2.91632	ANKRD28;FASTKD1;FANCM;LRBA;STARD9;PRMT3;OGDHL;DACH2;CYP7A1;AANAT;CD109;DMXL1;ALMS1;UBXN8;KIFC3
r4 part of lateral pontine nuclei	15/301	0.123425	0.430808	0	0	1.39395	2.91632	TMEM161B;P2RY10;TARS;FGF2;ABCC12;TRDN;ARHGAP22;ENOX2;LARS2;ADAMTS2;LIPH;UBXN8;TASP1;ISPD;SAMD3
r3 part of ventral parvicellular reticular formation	15/301	0.123425	0.431495	0	0	1.39395	2.91632	CHODL;CLPB;LRBA;PRUNE2;WDR41;DACH2;ZZZ3;LIPH;ADAMTSL3;BCL2;UHRF1BP1;STK32A;EXOC2;TBC1D15;NSMAF
r10 part of vagal motor nucleus	15/301	0.123425	0.432184	0	0	1.39395	2.91632	PTPRT;CHODL;NCOA4;PRUNE2;DTNBP1;WNT7A;PRDX6;GAL;CD109;MGAT4A;ANO10;CENPP;STK32A;EDIL3;ATP9B
r10 part of basomedial reticular formation	15/301	0.123425	0.432876	0	0	1.39395	2.91632	PTPRT;CHODL;WDHD1;SFMBT2;NCOA4;RYR3;ANO2;RASGRP3;SETBP1;CENPP;STK32A;EXTL3;EDIL3;SAMD3;TTLL9
pterigoid muscle trigeminal motor cell group	15/301	0.123425	0.43357	0	0	1.39395	2.91632	CHODL;PCYT1A;STX18;IGHMBP2;FBXL18;RPGRIP1L;LIPA;RCL1;TBC1D5;COL5A3;BCL2;ANO10;UHRF1BP1;STK32A;EDIL3
posteromedial visual area	15/301	0.123425	0.434266	0	0	1.39395	2.91632	KCNH5;SATB1;DMRT2;SLC4A10;TBR1;SYPL2;TANC2;FGF5;ARHGAP32;NOV;TBC1D30;ATOH8;MSRB3;ARFIP1;RHBDL3
plexiform layer of TuPal	15/301	0.123425	0.434964	0	0	1.39395	2.91632	OSBPL8;ARG2;HFM1;HPSE2;MRO;TMEM164;ARHGAP22;ARHGAP10;PDE11A;PDE10A;PARD3;PEBP4;MGAT4A;TASP1;PDE7B
periventricular stratum of the VAP	15/301	0.123425	0.435664	0	0	1.39395	2.91632	SFSWAP;HGF;LMO7;FGF2;ESR1;LRP1B;MBTD1;EML6;PDE11A;RPS6KA2;TCTN2;CASP3;ATOH8;POC1A;TASP1
periventricular stratum of r10Lim	15/301	0.123425	0.436367	0	0	1.39395	2.91632	PTPRT;CHODL;NCOA4;PRUNE2;DTNBP1;WNT7A;PRDX6;GAL;CD109;MGAT4A;ANO10;CENPP;STK32A;EDIL3;ATP9B
perimammillary part of THyB	15/301	0.123425	0.437072	0	0	1.39395	2.91632	TMEM161B;GALNT13;HFM1;SLC15A2;RFX1;CARTPT;SNCAIP;ABCA13;RYR3;GPR174;FAM178B;EML6;BAIAP2L1;RSU1;GPC4
parasubthalamic nucleus (migrated)	15/301	0.123425	0.437779	0	0	1.39395	2.91632	P2RY10;EAF2;LDOC1;EFCAB5;CARTPT;RCBTB2;ARHGAP22;ENOX2;EML6;ADAMTS2;ARFIP1;HACL1;GPC4;JARID2;FBXL4
medial part of the lateral habenular nucleus	15/301	0.123425	0.438489	0	0	1.39395	2.91632	NTNG1;PRKCH;STXBP4;INTS3;MITF;SLC7A11;NT5C2;LRP1B;SNX29;ELF1;OBSCN;COL5A3;ARSI;CNTN4;FAM19A4
mantle zone of r7BL	15/301	0.123425	0.4392	0	0	1.39395	2.91632	PTPRT;PRUNE2;TMTC2;FMN1;CYP7A1;ANO2;MRPL33;TRDN;GNA14;AANAT;SETBP1;UCP3;SCAPER;SAMD3;NEK11
mantle zone of r7BI	15/301	0.123425	0.439915	0	0	1.39395	2.91632	PTPRT;TMC1;SLC24A4;MAST4;FMN1;CYP7A1;ANO2;ACACA;RASGRP3;RCL1;SETBP1;UCP3;PRPF3;POT1;LYG2
mantle zone of r2Lim	15/301	0.123425	0.440631	0	0	1.39395	2.91632	CHODL;NBAS;PCYT1A;CHD9;STX18;IGHMBP2;FBXL18;RPGRIP1L;DACH2;RCL1;BCL2;ME1;STK32A;SCAPER;NSMAF
mantle zone of m1AD	15/301	0.123425	0.44135	0	0	1.39395	2.91632	FCRL1;SPECC1;CUBN;NBAS;SLC24A4;CLPB;HPSE2;ACTN2;RASGRF2;EBF1;RFX1;HS6ST2;NOVA1;KCNN3;RHBG
mantle zone of THyB-P	15/301	0.123425	0.442071	0	0	1.39395	2.91632	TMEM161B;GALNT13;HFM1;SLC15A2;RFX1;CARTPT;SNCAIP;ABCA13;RYR3;GPR174;FAM178B;EML6;BAIAP2L1;RSU1;GPC4
mantle zone of ERCx	15/301	0.123425	0.442794	0	0	1.39395	2.91632	TRPC5;RPH3AL;ANGPT1;CCDC148;DCC;HGF;GCC2;CLDN1;FGF2;PTPRG;PDE11A;NOV;CDH20;RSPO2;PAK2
mantle zone of DgSe	15/301	0.123425	0.44352	0	0	1.39395	2.91632	P2RY10;TRPC5;SATB1;RFTN1;ATP11B;LMO7;CARTPT;LRRC55;ESR1;GAL;RIT2;GBX1;GPC3;GALNTL6;UNC79
mantle zone of CoPV	15/301	0.123425	0.444249	0	0	1.39395	2.91632	FCRL1;SLC12A2;CUBN;IL33;MTMR2;SLC24A4;PLEKHB2;ACTN2;NT5C2;PRDX6;NOVA1;RCAN2;SUCLG2;TBC1D22A;NSMAF
m1 part of paranigral nucleus	15/301	0.123425	0.444979	0	0	1.39395	2.91632	CUBN;CADPS2;KCNG3;DCC;WNT5A;EBF1;ABAT;LRRC55;EGFR;SHISA6;RIT2;LRCH1;AGMO;TNIP3;EBPL
lower basal perifornical nucleus	15/301	0.123425	0.445712	0	0	1.39395	2.91632	TOP3A;EAF2;LDOC1;PCTP;SYPL2;CARTPT;KIF6;ENOX2;LARS2;ADAMTS2;GAL;LRCH1;PCCA;GPC4;FBXL4
lower basal lateral hypothalamic area	15/301	0.123425	0.446448	0	0	1.39395	2.91632	P2RY10;EAF2;LDOC1;EFCAB5;PCTP;SYPL2;CARTPT;ENOX2;LARS2;ADAMTS2;LRCH1;HACL1;GPC4;JARID2;FBXL4
liminal part of the r6 alar plate	15/301	0.123425	0.447186	0	0	1.39395	2.91632	CHODL;PCYT1A;FASTKD1;CHD9;CYP7A1;ENOX2;HMBOX1;AANAT;RSPO2;ANO10;ANKS1A;STK32A;SCAPER;ATP9B;SAMD3
liminal part of r2 alar plate	15/301	0.123425	0.447926	0	0	1.39395	2.91632	CHODL;NBAS;PCYT1A;CHD9;STX18;IGHMBP2;FBXL18;RPGRIP1L;DACH2;RCL1;BCL2;ME1;STK32A;SCAPER;NSMAF
layer 4 of PCx	15/301	0.123425	0.448669	0	0	1.39395	2.91632	TMEM132D;KCNH5;RASGRF2;TTC7A;COL19A1;FBXO41;DPP3;ARHGAP32;HERC3;TBC1D30;ATOH8;DYM;RAB6A;EXTL3;GPR158
layer 3 of AOV cortex	15/301	0.123425	0.449414	0	0	1.39395	2.91632	REXO1;KCNIP3;RFTN1;TMTC2;CASK;NAV1;ABCA13;CARF;FBLN2;ABCC12;SCN10A;NOV;LIPH;CASP3;CDH10
layer 2 of PRh-Ect	15/301	0.123425	0.450162	0	0	1.39395	2.91632	TRPC5;ANGPT1;SATB1;CCDC148;EBF1;CDYL;ARHGAP26;FBXO41;CDH20;TMEM117;SP4;DYM;BIRC6;RHBDL3;KPNA3
lateral part of r7B	15/301	0.123425	0.450912	0	0	1.39395	2.91632	PTPRT;PRUNE2;TMTC2;FMN1;CYP7A1;ANO2;MRPL33;TRDN;GNA14;AANAT;SETBP1;UCP3;SCAPER;SAMD3;NEK11
lateral TG part of the periaqueductal gray	15/301	0.123425	0.451665	0	0	1.39395	2.91632	FZD1;FCRL1;SPECC1;SLC12A2;CUBN;IL33;PLEKHB2;GOLIM4;HS6ST2;ABCC12;NOVA1;RCAN2;TTC3;FAM81B;NSMAF
interstitial nucleus of the posterior limb of the anterior commissure	15/301	0.123425	0.45242	0	0	1.39395	2.91632	EPHA5;RBFOX1;CPNE4;SLC35F1;LMO7;FNDC3A;PDE10A;CHL1;RPS6KA2;PARD3;TNMD;GPC3;VPS54;MAN1A1;CREB5
intermediate stratum of r6Lim	15/301	0.123425	0.453178	0	0	1.39395	2.91632	CHODL;PCYT1A;FASTKD1;CHD9;TOP3A;TARS;CYP7A1;ENOX2;HMBOX1;AANAT;ANO10;ANKS1A;STK32A;SCAPER;ATP9B
intermediate stratum of r4Ve	15/301	0.123425	0.453939	0	0	1.39395	2.91632	ANKRD28;FASTKD1;FANCM;LRBA;STARD9;PRMT3;OGDHL;DACH2;CYP7A1;AANAT;CD109;DMXL1;ALMS1;UBXN8;KIFC3
intermediate stratum of r3Lim	15/301	0.123425	0.454702	0	0	1.39395	2.91632	CHODL;CLPB;LRBA;PRUNE2;WDR41;DACH2;ZZZ3;LIPH;ADAMTSL3;BCL2;UHRF1BP1;STK32A;EXOC2;TBC1D15;NSMAF
intermediate stratum of r10BM	15/301	0.123425	0.455467	0	0	1.39395	2.91632	PTPRT;CHODL;P2RY10;RPH3AL;MAST4;SFMBT2;NCOA4;RYR3;ANO2;SETBP1;CENPP;EXTL3;EDIL3;SAMD3;TTLL9
intermediate stratum of p3ZL	15/301	0.123425	0.456235	0	0	1.39395	2.91632	PRKCH;PHLPP1;STARD9;ATRX;CDYL;CIT;DNAJC18;PPP2R5E;PDE7B;PTPN4;TBC1D22A;EXTL3;SRGAP1;FAM19A4;TRDMT1
intermediate stratum of m2B	15/301	0.123425	0.457006	0	0	1.39395	2.91632	INVS;SLC12A2;CUBN;IL33;MTMR2;RNF13;LIPA;GATM;PCCA;NOVA1;LIPH;BCL2;ANO10;FAM81B;NSMAF
intermediate stratum of VTTh	15/301	0.123425	0.457779	0	0	1.39395	2.91632	FZD1;NTNG1;CACNA1C;CIT;SHISA6;RIMS2;SNX29;DPY19L2;KNTC1;STX2;CENPP;PTPN4;SRGAP1;EDIL3;FAM19A4
intermediate stratum of VPrP	15/301	0.123425	0.458555	0	0	1.39395	2.91632	RBFOX1;SMAD4;CPNE4;PDE1A;TBR1;LMO7;SHB;PTPRG;MBTD1;PDE10A;NOV;PARD3;CASP3;ATOH8;PDE7B
intermediate stratum of PcPV	15/301	0.123425	0.459333	0	0	1.39395	2.91632	SLC46A3;FZD1;NTNG1;SPECC1;CUBN;IL33;CIT;SNX29;DPY19L2;NOVA1;RCAN2;KNTC1;LYG2;TBC1D22A;EDIL3
intermediate stratum of PcPL	15/301	0.123425	0.460115	0	0	1.39395	2.91632	FZD1;NTNG1;GDPD4;CACNA1C;CYP7B1;NR3C1;CIT;RIMS2;SNX29;DPY19L2;KNTC1;LYG2;PTPN4;TBC1D22A;FAM19A4
intermediate stratum of JcPV	15/301	0.123425	0.460899	0	0	1.39395	2.91632	SLC46A3;FZD1;NTNG1;SPECC1;CUBN;IL33;MTMR2;NBAS;NOVA1;RCAN2;CDC37L1;KNTC1;FAM81B;TBC1D22A;EDIL3
intermediate stratum of APal	15/301	0.123425	0.461685	0	0	1.39395	2.91632	TRPC5;CCDC148;XIAP;SLC35F1;LMO7;LRRC55;DCAF6;MRPL33;PDE10A;CHL1;GBX1;VPS54;METTL16;SDCCAG8;CREB5
intermediate part of r7B	15/301	0.123425	0.462474	0	0	1.39395	2.91632	PTPRT;TMC1;SLC24A4;MAST4;FMN1;CYP7A1;ANO2;ACACA;RASGRP3;RCL1;SETBP1;UCP3;PRPF3;POT1;LYG2
intercalate nucleus	15/301	0.123425	0.463266	0	0	1.39395	2.91632	PRKCH;PHLPP1;STARD9;ATRX;CDYL;CIT;DNAJC18;PPP2R5E;PDE7B;PTPN4;TBC1D22A;EXTL3;SRGAP1;FAM19A4;TRDMT1
entorhinal cortex	15/301	0.123425	0.464061	0	0	1.39395	2.91632	TRPC5;RPH3AL;ANGPT1;CCDC148;DCC;HGF;GCC2;CLDN1;FGF2;PTPRG;PDE11A;NOV;CDH20;RSPO2;PAK2
dorsolateral SC part of the periaqueductal gray	15/301	0.123425	0.464858	0	0	1.39395	2.91632	SPECC1;CUBN;IL33;NBAS;HGF;RASGRF2;STX18;CARTPT;HS6ST2;PCCA;SPTLC3;NOVA1;RCAN2;CDC37L1;VHL
dorsolateral IC periaqueductal gray	15/301	0.123425	0.465658	0	0	1.39395	2.91632	SPECC1;CUBN;IL33;NBAS;RASGRF2;TULP3;VLDLR;CARTPT;HS6ST2;GABRG2;DPY19L2;PCCA;GKAP1;NOVA1;HMGCLL1
dorsal part of m1A	15/301	0.123425	0.466461	0	0	1.39395	2.91632	FCRL1;SPECC1;CUBN;NBAS;SLC24A4;CLPB;HPSE2;ACTN2;RASGRF2;EBF1;RFX1;HS6ST2;NOVA1;KCNN3;RHBG
diagonal part of septum	15/301	0.123425	0.467267	0	0	1.39395	2.91632	P2RY10;TRPC5;SATB1;RFTN1;ATP11B;LMO7;CARTPT;LRRC55;ESR1;GAL;RIT2;GBX1;GPC3;GALNTL6;UNC79
core part of the anterobasal nucleus	15/301	0.123425	0.468075	0	0	1.39395	2.91632	TMEM161B;IGSF1;RASGRF2;TARS;PARP9;ESR1;SLC4A5;RYR3;KIF15;MAP3K15;GAL;SPTLC3;PRPF3;GPC3;GPC4
central amygdaloid nucleus, medial part	15/301	0.123425	0.468886	0	0	1.39395	2.91632	TRPC5;CCDC148;XIAP;SLC35F1;LMO7;LRRC55;DCAF6;MRPL33;PDE10A;CHL1;GBX1;VPS54;METTL16;SDCCAG8;CREB5
bed nucleus of stria terminalis, lateral amygdaloid division	15/301	0.123425	0.4697	0	0	1.39395	2.91632	STXBP4;CAB39L;LMO7;CLDN1;SLC4A5;MBTD1;MFSD8;GNA14;PDE10A;RPS6KA2;ARFIP1;ROR1;MSX1;TNS3;SMPDL3A
basolateral amygdaloid nucleus, posterior part	15/301	0.123425	0.470517	0	0	1.39395	2.91632	SAMD7;TRPC5;RPH3AL;CCDC148;SLC4A10;LMO7;PCDH19;AFF3;TRPC4AP;PTPRG;MBTD1;NOV;RPS6KA2;ROR1;MATN2
anterior pretectal nucleus, ventral core part	15/301	0.123425	0.471337	0	0	1.39395	2.91632	SLC46A3;FZD1;NTNG1;SPECC1;CUBN;IL33;CIT;SNX29;DPY19L2;NOVA1;RCAN2;KNTC1;LYG2;TBC1D22A;EDIL3
amygdalohippocampal area	15/301	0.123425	0.47216	0	0	1.39395	2.91632	GABRB1;SFSWAP;SLC4A10;TXNDC11;TARS;RFX1;PCDH19;FBLN2;ESR1;PPP2CA;EML6;PDE11A;NOV;TASP1;ALOXE3
alar plate of evaginated telencephalic vesicle	15/301	0.123425	0.472985	0	0	1.39395	2.91632	OSBPL8;ARG2;PDE1A;HGF;TBR1;PCLO;SIPA1L1;PDE10A;NOV;TBC1D30;ATOH8;PLXNA2;PDE7B;FILIP1L;CPA6
Vestibular nuclei	15/301	0.123425	0.473813	0	0	1.39395	2.91632	FANCM;LRBA;STARD9;OGDHL;RPGRIP1L;DACH2;CLDN1;ABCA13;CYP7A1;SLC4A5;DMXL1;EBPL;KIFC3;MSX1;SCAPER
Anteromedial nucleus	17/357	0.141905	0.474171	0	0	1.332	2.60086	NTNG1;SLC23A2;RBFOX1;PRKCH;PHLPP1;STXBP4;NFATC1;MITF;CACNA1C;HSPBAP1;CIT;RIMS2;SNX29;RAD50;CNTN4;PDE7B;PTPN4
Ventromedial hypothalamic nucleus, central part	15/301	0.123425	0.474645	0	0	1.39395	2.91632	INTS3;RASGRF2;SETDB2;TOP3A;CCDC15;TARS;ESR1;LARS2;GAL;SPTLC3;PRPF3;GPC3;FAM193A;GPC4;ERG
Tuberomammillary nucleus	15/301	0.123425	0.475479	0	0	1.39395	2.91632	TMEM161B;HFM1;EAF2;RASSF9;FANCC;RFX1;CARTPT;KIF6;ESR1;ARHGAP22;ADAMTS2;OBSCN;LIPH;RSU1;GPC4
Taenia tecta, ventral part, layer 3	15/301	0.123425	0.476316	0	0	1.39395	2.91632	ANKRD28;TMEM161B;IL1R2;TXNDC11;TMEM181;ARID3B;FBLN2;ABCC12;PTPRG;NUP93;SCN10A;PRPF3;VHL;PCMTD1;MATN2
Superior colliculus, zonal layer	15/301	0.123425	0.477156	0	0	1.39395	2.91632	WDR27;SERPINB12;IGSF1;FANCC;GDPD4;DPY19L2;AGMO;ATOH8;ZFPM2;GC;CENPP;RHBG;KLKB1;ALOXE3;TTLL9
Superior colliculus, motor related, intermediate gray layer, sublayer a	15/301	0.123425	0.477999	0	0	1.39395	2.91632	INVS;FCRL1;TCF12;GLIS3;KRT5;SLC7A11;CYP7B1;KIF6;ST18;DPY19L2;MTHFD1;GPC4;ZFPM2;GC;RHBG
Superior colliculus, motor related, deep white layer	15/301	0.123425	0.478845	0	0	1.39395	2.91632	SPECC1;CUBN;IL33;NBAS;ACTN2;PRKDC;RASGRF2;STX18;HS6ST2;OBSCN;NOVA1;RCAN2;CDC37L1;VHL;RHBG
Subiculum, ventral part, pyramidal layer	15/301	0.123425	0.479694	0	0	1.39395	2.91632	SAMD7;TRPC5;RPH3AL;RFTN1;SLC4A10;ADAM10;LMO7;ARHGAP26;FBLN2;PTPRG;PDE11A;NOV;CDH20;RSPO2;KPNA3
Subiculum, ventral part	15/301	0.123425	0.480546	0	0	1.39395	2.91632	SAMD7;TRPC5;RPH3AL;RFTN1;SLC4A10;ADAM10;LMO7;FBLN2;PTPRG;PDE11A;NOV;CHL1;CDH20;RSPO2;KPNA3
Retrosplenial area, ventral part, layer 2/3	15/301	0.123425	0.481401	0	0	1.39395	2.91632	SERPINB12;IGSF1;SETDB2;FMN1;FANCC;GDPD4;DPY19L2;AGMO;PEBP4;ATOH8;MSX1;ERG;ZFPM2;GC;OSBPL1A
Retrosplenial area, ventral part, layer 1	15/301	0.123425	0.482259	0	0	1.39395	2.91632	SERPINB12;IGSF1;FMN1;FANCC;KIF15;DPY19L2;AGMO;PEBP4;ATOH8;ERG;ZFPM2;GC;CENPP;OSBPL1A;KLKB1
Retrosplenial area, lateral agranular part, layer 2/3	15/301	0.123425	0.48312	0	0	1.39395	2.91632	CHODL;KCNH5;DCC;IFRD1;SLC4A10;LDB2;CELSR1;DACH2;FBXO41;DCAF6;ARHGAP32;ATOH8;CDC37L1;ZFPM2;CACNG3
Primary somatosensory area, upper limb	15/301	0.123425	0.483985	0	0	1.39395	2.91632	SRPK2;TMEM132D;KCNH5;HGF;TTC7A;MLLT3;COL19A1;DPP3;PCLO;SPTLC3;DLG5;TBC1D30;ATOH8;RAB6A;OPCML
Primary motor area, Layer 6a	15/301	0.123425	0.484852	0	0	1.39395	2.91632	RB1;POLDIP2;SGTB;SATB1;HGF;ATRX;MYO5A;TTC7A;ASAP2;MLLT3;CDH10;KIAA0753;TBC1D30;SPOCK1;DGKI
Prelimbic area, layer 5	15/301	0.123425	0.485722	0	0	1.39395	2.91632	WNT7A;ADAM10;TULP3;ARID3B;SPATA5;ABCA13;IKZF3;SCN10A;MORN4;CDH10;TBC1D14;SPOCK1;DIP2B;VHL;CDK13
Posterior parietal association areas, layer 6a	15/301	0.123425	0.486596	0	0	1.39395	2.91632	ATP8B2;SGTB;SATB1;ATRX;RAP1GDS1;SLC4A10;MYO5A;ARHGAP26;TANC2;FBXO41;ARHGAP32;PPP2R2C;SP4;ATG4C;RGS7
Posterior limiting nucleus of the thalamus	15/301	0.123425	0.487473	0	0	1.39395	2.91632	FZD1;NTNG1;SLC23A2;GRXCR1;SFMBT2;SORCS2;CIT;NUP210L;ATM;CENPP;PTPN4;TBC1D22A;SRGAP1;FAM19A4;NEK11
Parasubiculum, layer 1	15/301	0.123425	0.488353	0	0	1.39395	2.91632	WDHD1;GRXCR1;WNT5A;ARHGAP28;NT5C2;CYP7A1;EGFR;KIF15;GNA14;ARSI;MNAT1;RHBG;KLKB1;ALOXE3;CREB5
Parapyramidal nucleus	15/301	0.123425	0.489236	0	0	1.39395	2.91632	TMC1;WDR27;KCNG3;SLC24A4;LRBA;FMN1;ANO2;DCAF6;RASGRP3;SETBP1;AGMO;UCP3;PRPF3;POT1;LYG2
Pallidum, caudal region	15/301	0.123425	0.490122	0	0	1.39395	2.91632	GRIA1;MAP2K1;CACNA2D3;GRIK2;CARTPT;ESR1;GAL;PDE10A;PCCA;RPS6KA2;GPC3;MSRB3;MAN1A1;CSMD3;XPR1
Orbital area, ventrolateral part, layer 6a	15/301	0.123425	0.491012	0	0	1.39395	2.91632	REXO1;SGTB;KCNIP3;CASK;ASAP2;FBLN2;ABCC12;FBXW2;ARHGAP21;PPP2R2C;CDH10;PLXNA2;DIP2B;PDE7B;CDK13
Orbital area, lateral part, layer 5	15/301	0.123425	0.491904	0	0	1.39395	2.91632	REXO1;SGTB;DTNBP1;MYO5A;ADAM10;CASK;AFF3;FBLN2;ABCC12;FBXW2;EHBP1;CDH10;KIAA0753;SCRG1;DGKI
Nucleus of the brachium of the inferior colliculus	15/301	0.123425	0.4928	0	0	1.39395	2.91632	PTPRT;GRXCR1;SERPINB12;TMEM181;ARHGAP28;SLC7A11;SYPL2;NT5C2;KIF15;MBTD1;BAIAP2L1;DPY19L2;ARSI;PGM5;SRGAP1
Nodulus (X), granular layer	15/301	0.123425	0.4937	0	0	1.39395	2.91632	SLC12A2;ABCD3;STXBP4;CAB39L;STX18;CLDN1;ABCA13;SORBS3;SLC4A5;ALS2;MSRB3;MSX1;TNS3;SMPDL3A;TTLL9
Main olfactory bulb, inner plexiform layer	15/301	0.123425	0.494602	0	0	1.39395	2.91632	ABCD3;HGF;PRUNE2;WNT5A;CASK;MITF;NAV1;GDPD4;LRRC55;TRDN;SCN10A;PPP3CC;CAPN6;FILIP1L;CPA6
Lateral visual area, layer 6b	15/301	0.123425	0.495508	0	0	1.39395	2.91632	TRPC5;KHDRBS3;MIOS;SATB1;INTS3;SLC4A10;ADAM10;SLC35F1;FNDC3A;NR3C1;ARHGAP26;TRPC4AP;TANC2;NBEA;PLXNA2
Lateral visual area, layer 6a	15/301	0.123425	0.496417	0	0	1.39395	2.91632	UVRAG;SAMD7;TRPC5;MIOS;SATB1;INTS3;SLC4A10;ADAM10;FNDC3A;CDYL;NR3C1;ARHGAP26;TRPC4AP;NBEA;SP4
Lateral septal nucleus, caudal (caudodorsal) part	15/301	0.123425	0.49733	0	0	1.39395	2.91632	DGKG;SEMA5A;KCNG3;GALNT13;SLC35F4;TCF12;SLC35F1;VLDLR;CLDN1;ANO2;SHISA6;PDE10A;KIAA0753;MAN1A1;MATN2
Intralaminar nuclei of the dorsal thalamus	15/301	0.123425	0.498246	0	0	1.39395	2.91632	NTNG1;SLC23A2;RBFOX1;PRKCH;CACNA1C;CIT;RIMS2;SNX29;CNTN4;PDE7B;GC;PTPN4;EXTL3;SRGAP1;FAM19A4
Intercalated amygdalar nucleus	15/301	0.123425	0.499165	0	0	1.39395	2.91632	TRUB1;RBFOX1;GABRB1;MAP2K1;HGF;LMO7;FNDC3A;PCDH19;TRPC4AP;MBTD1;CHL1;RPS6KA2;GPC3;VPS54;RGL1
Entorhinal area, medial part, dorsal zone, layer 1	15/301	0.123425	0.500088	0	0	1.39395	2.91632	TMC1;TRPC5;DCC;MTMR9;GCC2;ARHGAP28;PCTP;KIF15;EML6;STAG1;ALS2;AGMO;RSPO2;RHBG;CPA6
Endopiriform nucleus, dorsal part	15/301	0.123425	0.501014	0	0	1.39395	2.91632	SAMD7;SMAD4;PDE1A;HGF;ADAM10;CASK;LMO7;SHB;PTPRG;SPTLC1;NOV;CASP3;ATOH8;PDE7B;YPEL2
Central medial nucleus of the thalamus	15/301	0.123425	0.501943	0	0	1.39395	2.91632	NTNG1;SLC23A2;RBFOX1;PRKCH;CACNA1C;CIT;RIMS2;SNX29;SETBP1;GBX1;SPOCK1;PDE7B;GC;PTPN4;SRGAP1
Central amygdalar nucleus, medial part	15/301	0.123425	0.502876	0	0	1.39395	2.91632	GABRB1;INTS3;LMO7;VLDLR;ESR1;MBTD1;PDE10A;CHL1;GBX1;RPS6KA2;GPC3;VPS54;RGL1;XPR1;CREB5
Central amygdalar nucleus	15/301	0.123425	0.503813	0	0	1.39395	2.91632	GABRB1;INTS3;LMO7;FNDC3A;PCDH19;MBTD1;PDE10A;DPY19L3;CHL1;RPS6KA2;GPC3;VPS54;MAN1A1;RGL1;XPR1
Bed nuclei of the stria terminalis	15/301	0.123425	0.504753	0	0	1.39395	2.91632	GRIA1;MAP2K1;CACNA2D3;GRIK2;CARTPT;ESR1;GAL;PDE10A;PCCA;RPS6KA2;GPC3;MSRB3;MAN1A1;CSMD3;XPR1
Basomedial amygdalar nucleus	15/301	0.123425	0.505696	0	0	1.39395	2.91632	TRUB1;RBFOX1;GABRB1;UXS1;HPS1;SLC4A10;TARS;LMO7;RFX1;VLDLR;FGF2;TRPC4AP;ESR1;MBTD1;CBR4
Basolateral amygdalar nucleus, anterior part	15/301	0.123425	0.506643	0	0	1.39395	2.91632	MIOS;CCDC148;HGF;ADAM10;CASK;LMO7;AFF3;IKZF3;TRPC4AP;MBTD1;RPS6KA2;RSPO2;ROR1;MAN1A1;TNS3
Basolateral amygdalar nucleus	15/301	0.123425	0.507594	0	0	1.39395	2.91632	AGPAT5;MIOS;CCDC148;HGF;SLC4A10;ADAM10;CASK;LMO7;AFF3;TRPC4AP;MBTD1;NOV;RPS6KA2;ROR1;MATN2
Anteromedial visual area, layer 2/3	15/301	0.123425	0.508548	0	0	1.39395	2.91632	FZD1;TMEM132D;UNC45A;POLDIP2;DCC;SYPL2;DACH2;KLHL31;FGF5;SCEL;ARHGAP32;NOV;ATOH8;RAD54L2;TRDMT1
Anteromedial nucleus, dorsal part	15/301	0.123425	0.509506	0	0	1.39395	2.91632	NTNG1;SLC23A2;RBFOX1;PRKCH;PHLPP1;HFM1;NFATC1;MITF;CACNA1C;HSPBAP1;CIT;RIMS2;SNX29;RAD50;PTPN4
Anterior olfactory nucleus, posteroventral part	15/301	0.123425	0.510467	0	0	1.39395	2.91632	REXO1;ATRX;TMTC2;NAV1;ABCA13;ABCC12;PTPRG;PPP2CA;SCN10A;SPTLC1;NOV;CDH10;PDE7B;GRIA3;PCMTD1
Anterior cingulate area, ventral part, layer 5	15/301	0.123425	0.511432	0	0	1.39395	2.91632	SGTB;SATB1;TBR1;FMN2;LDB2;ARID3B;TANC2;ARHGAP32;PPP2R2C;HECTD4;SPOCK1;DIP2B;VHL;RHBDL3;CDK13
Agranular insular area, dorsal part, layer 5	15/301	0.123425	0.5124	0	0	1.39395	2.91632	SERPINB12;DOCK3;SGIP1;HGF;ADAM10;CASK;PLOD2;TTC7A;AFF3;COL19A1;EHBP1;PPP2R2C;CDH10;SCRG1;RAB7A
Accessory olfactory bulb, glomerular layer	15/301	0.123425	0.513373	0	0	1.39395	2.91632	KCNH5;ABCD3;CASK;NAV1;RFX1;CACNA1C;LRRC55;TRDN;CCDC88A;CAPN6;HAT1;SMARCAD1;FILIP1L;CPA6;SOS2
ventral part of PcP	14/301	0.19188	0.525094	0	0	1.30102	2.14784	SLC46A3;FZD1;NTNG1;SPECC1;CUBN;GRXCR1;IL33;CIT;SNX29;DPY19L2;NOVA1;RCAN2;KNTC1;TBC1D22A
ventral part of PHyB	14/301	0.19188	0.52575	0	0	1.30102	2.14784	GALNT13;HFM1;EAF2;RASSF9;CARTPT;KIF6;ARHGAP22;EML6;ADAMTS2;BAIAP2L1;GAL;GPC3;GPC4;KLKB1
ventral paracommissural tectal nucleus, m1 part	14/301	0.19188	0.526408	0	0	1.30102	2.14784	FCRL1;SPECC1;CUBN;NBAS;SLC24A4;CLPB;HPSE2;ACTN2;RASGRF2;RFX1;HS6ST2;NOVA1;KCNN3;RHBG
superficial stratum of r5BL	14/301	0.19188	0.527068	0	0	1.30102	2.14784	CLPB;PRUNE2;EAF2;CYP7A1;RCBTB2;TRDN;ARHGAP22;ENOX2;BAIAP2L1;NUP210L;TASP1;STK32A;SAMD3;TTLL9
superficial stratum of m2B	14/301	0.19188	0.527729	0	0	1.30102	2.14784	CUBN;CADPS2;DCC;SEMA6D;LDOC1;EFCAB5;LCLAT1;LRRC55;EGFR;SHISA6;RIT2;AGMO;TNIP3;CPNE1
superficial stratum of VPrP	14/301	0.19188	0.528392	0	0	1.30102	2.14784	KCNH5;DOCK3;KCNIP3;TBR1;LMO7;NAV1;PTPRG;SPTLC1;ATOH8;POC1A;IGF2BP2;PDE7B;EXTL3;CDC42SE2
superficial stratum of DgSe	14/301	0.19188	0.529057	0	0	1.30102	2.14784	UNC45A;P2RY10;TRPC5;SATB1;ATP11B;CARTPT;LRRC55;ESR1;GAL;RIT2;GBX1;GPC3;GALNTL6;UNC79
substantia innominata/basal nucleus, transitional part	14/301	0.19188	0.529723	0	0	1.30102	2.14784	PDE1A;CACNA2D3;LDOC1;ATP11B;CARTPT;PDE11A;PDE10A;DPY19L3;PCCA;GBX1;GPC3;MAN1A1;CSMD3;FBXL4
subpretectal nucleus	14/301	0.19188	0.530391	0	0	1.30102	2.14784	FZD1;FCRL1;SPECC1;SLC12A2;CUBN;IL33;MTMR2;RNF13;ABCC12;NOVA1;RCAN2;CDC37L1;FAM81B;TBC1D22A
subpallial amygdala	14/301	0.19188	0.531061	0	0	1.30102	2.14784	GABRB1;LMO7;PCDH19;ESR1;SLC4A5;MBTD1;MAP3K15;PDE10A;CHL1;RPS6KA2;PARD3;VPS54;MSX1;XPR1
submedius thalamic nucleus	14/301	0.19188	0.531732	0	0	1.30102	2.14784	NTNG1;SLC23A2;RBFOX1;PRKCH;NFATC1;CACNA1C;CIT;RIMS2;SNX29;GBX1;SPOCK1;PDE7B;PTPN4;SRGAP1
subethmoid nucleus	14/301	0.19188	0.532405	0	0	1.30102	2.14784	FZD1;NTNG1;PRKCH;CACNA1C;NR3C1;CIT;RIMS2;SNX29;DPY19L2;KNTC1;PTPN4;EXTL3;SLC36A4;FAM19A4
shell of VMH	14/301	0.19188	0.53308	0	0	1.30102	2.14784	TMEM161B;SETDB2;TOP3A;CCDC15;PCTP;ESR1;KIF15;LARS2;GAL;SPTLC3;PRPF3;GPC3;RSU1;GPC4
Olivary pretectal nucleus	23/514	0.159877	0.533411	0	0	1.25167	2.29474	FCRL1;SERPINB12;KDM4C;STXBP4;IGSF1;TCF12;GLIS3;KRT5;SLC7A11;MRO;CYP7B1;SORBS3;ST18;LRP1B;HMBOX1;CHCHD3;STC2;POT1;GPC4;ZFPM2;TTLL9;UNC79;XPR1
rhombomere 7	14/301	0.19188	0.533757	0	0	1.30102	2.14784	TMC1;NCOA4;ARHGAP28;PPHLN1;CYP7A1;ANO2;MC4R;AANAT;UCP3;ALMS1;POT1;SCAPER;SAMD3;SOX5
reuniens nucleus, main part	14/301	0.19188	0.534435	0	0	1.30102	2.14784	NTNG1;SLC23A2;RBFOX1;PRKCH;SLC24A3;CACNA2D3;ATP11B;CIT;RIMS2;SNX29;SPOCK1;OSBPL1A;PTPN4;SRGAP1
retroreuniens nucleus	14/301	0.19188	0.535115	0	0	1.30102	2.14784	NTNG1;SLC23A2;SLC24A3;RASSF9;MYO9A;CIT;RIMS2;SNX29;ADAMTS2;GPC3;NOX4;SPOCK1;GC;PTPN4
reticular formation of p2Lim	14/301	0.19188	0.535797	0	0	1.30102	2.14784	NTNG1;SEMA5A;SLC12A2;CPNE4;TDRD1;NUP210L;GPC3;ATM;FILIP1L;STX2;CENPP;TBC1D22A;SRGAP1;NEK11
r9 part of the trigeminal column	14/301	0.19188	0.53648	0	0	1.30102	2.14784	FASTKD1;SH2D4A;RGSL1;SFMBT2;EBF1;PPHLN1;MC4R;AANAT;GBX1;TBC1D5;ALMS1;ARSI;HMGCLL1;SLC36A4
r9 part of the inferior olive	14/301	0.19188	0.537165	0	0	1.30102	2.14784	TMC1;MAST4;IL1R2;NCOA4;CCDC15;FMN1;ANO2;KLHL31;SETBP1;CENPP;KLKB1;CPA6;SAMD3;B4GALT4
r9 part of spinal vestibular nucleus	14/301	0.19188	0.537852	0	0	1.30102	2.14784	SH2D4A;IGSF1;EBF1;WDR41;TMEM181;GCC2;KRT5;GDPD4;ALMS1;ARSI;MSX1;ASCC3;OSBPL1A;HMGCLL1
r8 part of basolateral reticular formation	14/301	0.19188	0.538541	0	0	1.30102	2.14784	PTPRT;WDR27;RGSL1;TMTC2;FMN1;MRPL33;TRDN;GNA14;AANAT;SETBP1;TMEM117;ISPD;PAK2;SAMD3
r8 alar plate	14/301	0.19188	0.539231	0	0	1.30102	2.14784	FASTKD1;SH2D4A;RGSL1;SFMBT2;PPHLN1;MC4R;AANAT;SETBP1;OR51S1;ALMS1;ARSI;OSBPL1A;SCAPER;SAMD3
r7 portion of the hypoglossal motor nucleus	14/301	0.19188	0.539923	0	0	1.30102	2.14784	CHODL;ANKRD28;MAST4;POLDIP2;RGSL1;NCOA4;ARHGAP28;TRAPPC8;ABCA13;MC4R;ALS2;ALMS1;STK32A;EDIL3
r7 part of rostral ventromedial reticular area	14/301	0.19188	0.540617	0	0	1.30102	2.14784	TMC1;SLC24A4;LRBA;FMN1;MITF;ANO2;DCAF6;RASGRP3;RCL1;SETBP1;UCP3;PRPF3;POT1;LYG2
r5 part of the cochlear column	14/301	0.19188	0.541313	0	0	1.30102	2.14784	WDHD1;FANCM;CAB39L;PKD2;CLDN1;SLC4A5;AGMO;OR51S1;ARSI;MSX1;IGF2BP2;OSBPL1A;EIF2A;CREB5
r5 (gustatory) part of solitary complex	14/301	0.19188	0.542011	0	0	1.30102	2.14784	MAST4;COG5;STARD9;VLDLR;CELSR1;CLDN1;CYP7A1;MBTD1;NUDCD1;ALS2;GKAP1;UCP3;FAM81B;SCAPER
r2 part of basolateral reticular formation	14/301	0.19188	0.54271	0	0	1.30102	2.14784	CHODL;NBAS;FANCM;EYA2;FBXL18;DACH2;GAL;BCL2;EBPL;LYG2;ANKS1A;ISPD;STK32A;NSMAF
r10 part of nucleus gracilis	14/301	0.19188	0.543411	0	0	1.30102	2.14784	PTPRT;COPA;AGTPBP1;PRUNE2;EBF1;SLC7A11;RYR3;RCL1;SCN10A;GAL;MGAT4A;ANKS1A;CENPP;ATP9B
r10 part of gigantocellular reticular area	14/301	0.19188	0.544114	0	0	1.30102	2.14784	PTPRT;P2RY10;RPH3AL;MAST4;SFMBT2;NCOA4;RYR3;ANO2;SETBP1;CENPP;EXTL3;EDIL3;SAMD3;TTLL9
r10 basal plate	14/301	0.19188	0.544819	0	0	1.30102	2.14784	PTPRT;CHODL;P2RY10;RPH3AL;SFMBT2;NCOA4;RYR3;ANO2;SETBP1;TNIP3;ATM;CENPP;SAMD3;TTLL9
r1 roof plate	14/301	0.19188	0.545526	0	0	1.30102	2.14784	SLC24A4;FANCM;STXBP4;CAB39L;CCDC15;TULP3;MITF;CLDN1;ABCA13;SORBS3;SLC4A5;EBPL;MSX1;SMPDL3A
prethalamic (p3) zona limitans domain	14/301	0.19188	0.546234	0	0	1.30102	2.14784	SLC12A2;USP26;PRKCH;CPNE4;STARD9;CIT;MGAT4A;NEK1;PGM5;FYN;PDE7B;PTPN4;EXTL3;FAM19A4
posteromedial visual area, layer 1	14/301	0.19188	0.546945	0	0	1.30102	2.14784	INVS;SH2D4A;FANCC;TTC7A;CELSR1;DNM2;CNKSR2;FGF5;NOV;PCCA;ATOH8;MSRB3;ARFIP1;HMGCLL1
posterodorsal tegmental nucleus	14/301	0.19188	0.547657	0	0	1.30102	2.14784	WDHD1;SERPINB12;FANCM;CAB39L;EYA2;CLDN1;SORBS3;SLC4A5;ALS2;MSX1;CENPP;OSBPL1A;SMPDL3A;SOX5
posterior triangular nucleus	14/301	0.19188	0.548371	0	0	1.30102	2.14784	FZD1;NTNG1;SLC23A2;PRKCH;CDYL;CACNA1C;CIT;SHISA6;KNTC1;CENPP;PTPN4;TBC1D22A;SRGAP1;FAM19A4
periventricular stratum of r9BM	14/301	0.19188	0.549087	0	0	1.30102	2.14784	CHODL;MAST4;NCOA4;PRUNE2;TRAPPC8;ANO2;SETBP1;MGAT4A;ME1;ANO10;STK32A;EDIL3;SAMD3;TTLL9
periventricular stratum of r8BM	14/301	0.19188	0.549804	0	0	1.30102	2.14784	HFM1;MAST4;COG5;NCOA4;ARHGAP28;TRAPPC8;RFX1;ANO2;LAPTM4B;SETBP1;ME1;POT1;STK32A;EDIL3
periventricular stratum of m2AL	14/301	0.19188	0.550524	0	0	1.30102	2.14784	INVS;CUBN;IL33;NBAS;HFM1;RASGRF2;ESR1;HS6ST2;PCCA;GKAP1;NOVA1;BBS9;HMGCLL1;NSMAF
periventricular stratum of IC	14/301	0.19188	0.551246	0	0	1.30102	2.14784	SPECC1;CUBN;IL33;NBAS;RASGRF2;TULP3;CARTPT;HS6ST2;GABRG2;DPY19L2;PCCA;GKAP1;NOVA1;HMGCLL1
periventricular part of StrSe	14/301	0.19188	0.551969	0	0	1.30102	2.14784	DGKG;SEMA5A;KCNG3;GALNT13;TCF12;SLC35F1;CLDN1;CARF;ANO2;SHISA6;KIAA0753;MAN1A1;XPR1;MATN2
peduncular (caudal) hypothalamus	14/301	0.19188	0.552694	0	0	1.30102	2.14784	P2RY10;EAF2;LDOC1;SYPL2;CARTPT;ESR1;ENOX2;EML6;ADAMTS2;BAIAP2L1;GAL;SPTLC3;GPC3;GPC4
parvicellular (lateral) subparafascicular nucleus	14/301	0.19188	0.553421	0	0	1.30102	2.14784	FZD1;NTNG1;CACNA1C;CIT;RIMS2;SNX29;KNTC1;STX2;CENPP;PTPN4;SRGAP1;EDIL3;FAM19A4;NEK11
p3 part of the ZL core	14/301	0.19188	0.554151	0	0	1.30102	2.14784	NTNG1;PRKCH;STARD9;TOP3A;MYO5A;PTPRJ;PKD2;CIT;KCNQ3;NOX4;PDE7B;PTPN4;EXTL3;TRDMT1
medial superior olive	14/301	0.19188	0.554882	0	0	1.30102	2.14784	CHODL;TMEM161B;GOLIM4;MITF;ARHGAP28;CYP7A1;TRDN;ENOX2;PARD3;UCP3;RSU1;STK32A;OSBPL1A;RHBG
medial part of r9B	14/301	0.19188	0.555615	0	0	1.30102	2.14784	PTPRT;CHODL;MAST4;NCOA4;FMN1;ANO2;KLHL31;RASGRP3;GAL;SETBP1;CENPP;STK32A;SAMD3;TTLL9
medial part of r2B	14/301	0.19188	0.55635	0	0	1.30102	2.14784	COPA;COG5;DCC;PRMT3;BCKDHB;RPGRIP1L;CLDN1;ADAMTS2;SPTLC3;ALMS1;MSX1;SLC36A4;SOX5;PCMTD1
medial amygdala, anterodorsal part	14/301	0.19188	0.557087	0	0	1.30102	2.14784	GABRB1;EYA2;WNT5A;PCDH19;PRDX6;ESR1;MC4R;RCL1;MAP3K15;NUP210L;CHL1;RPS6KA2;GPC3;XPR1
mantle zone of r9Tr	14/301	0.19188	0.557825	0	0	1.30102	2.14784	FASTKD1;SH2D4A;RGSL1;SFMBT2;EBF1;PPHLN1;MC4R;AANAT;GBX1;TBC1D5;ALMS1;ARSI;HMGCLL1;SLC36A4
mantle zone of r9BM	14/301	0.19188	0.558566	0	0	1.30102	2.14784	PTPRT;CHODL;MAST4;NCOA4;FMN1;ANO2;KLHL31;RASGRP3;GAL;SETBP1;CENPP;STK32A;SAMD3;TTLL9
mantle zone of r6Lim	14/301	0.19188	0.559309	0	0	1.30102	2.14784	CHODL;PCYT1A;FASTKD1;CHD9;CYP7A1;ENOX2;HMBOX1;AANAT;ANO10;ANKS1A;STK32A;SCAPER;ATP9B;SAMD3
mantle zone of r5Co	14/301	0.19188	0.560054	0	0	1.30102	2.14784	WDHD1;FANCM;CAB39L;PKD2;CLDN1;SLC4A5;AGMO;OR51S1;ARSI;MSX1;IGF2BP2;OSBPL1A;EIF2A;CREB5
mantle zone of r2BM	14/301	0.19188	0.5608	0	0	1.30102	2.14784	COPA;COG5;DCC;PRMT3;BCKDHB;RPGRIP1L;CLDN1;ADAMTS2;SPTLC3;ALMS1;MSX1;SLC36A4;SOX5;PCMTD1
mantle zone of r1Lim	14/301	0.19188	0.561549	0	0	1.30102	2.14784	CLPB;GOLIM4;CASK;FBXL18;DACH2;LIPA;ACACA;RCL1;ADAMTS2;CPNE1;BCL2;TASP1;STK32A;NSMAF
mantle zone of r10Lim	14/301	0.19188	0.5623	0	0	1.30102	2.14784	PTPRT;CSNK1G3;NCOA4;PRUNE2;EBF1;MC4R;GAL;AANAT;TBC1D5;MGAT4A;CENPP;STK32A;HMGCLL1;ATP9B
mantle zone of r10BI	14/301	0.19188	0.563053	0	0	1.30102	2.14784	PTPRT;CHODL;WDHD1;SFMBT2;NCOA4;PRUNE2;RYR3;RASGRP3;RCL1;AANAT;MGAT4A;CENPP;STK32A;EDIL3
mantle zone of p3ZL	14/301	0.19188	0.563807	0	0	1.30102	2.14784	SLC12A2;USP26;PRKCH;CPNE4;STARD9;CIT;MGAT4A;NEK1;PGM5;FYN;PDE7B;PTPN4;EXTL3;FAM19A4
mantle zone of m2AL	14/301	0.19188	0.564564	0	0	1.30102	2.14784	FZD1;INVS;CUBN;IL33;HFM1;INTS3;MAP3K15;PCCA;GKAP1;NOVA1;ADAMTSL3;DLG5;HMGCLL1;NSMAF
mantle zone of PcPV	14/301	0.19188	0.565323	0	0	1.30102	2.14784	SLC46A3;FZD1;NTNG1;SPECC1;CUBN;GRXCR1;IL33;CIT;SNX29;DPY19L2;NOVA1;RCAN2;KNTC1;TBC1D22A
mantle zone of PHyB-V	14/301	0.19188	0.566084	0	0	1.30102	2.14784	GALNT13;HFM1;EAF2;RASSF9;CARTPT;KIF6;ARHGAP22;EML6;ADAMTS2;BAIAP2L1;GAL;GPC3;GPC4;KLKB1
mantle zone of Hb	14/301	0.19188	0.566847	0	0	1.30102	2.14784	CUBN;INTS3;RASSF9;MITF;FANCC;SLC7A11;CYP7B1;NT5C2;SORBS3;TDRD1;STC2;EBPL;MSX1;SMPDL3A
mantle zone of APal	14/301	0.19188	0.567612	0	0	1.30102	2.14784	STXBP4;CAB39L;LMO7;VLDLR;CLDN1;SLC4A5;MBTD1;GNA14;PDE10A;RPS6KA2;ARFIP1;ROR1;MSX1;TNS3
magnocellular diagonal band nucleus	14/301	0.19188	0.568379	0	0	1.30102	2.14784	EYA2;MRO;LRRC55;RYR3;NPAS3;PPP2CA;NUAK1;PDE10A;GBX1;PGM5;RAD54L2;DOCK2;PAK2;SCRG1
liminal part of the r10 alar plate	14/301	0.19188	0.569148	0	0	1.30102	2.14784	PTPRT;CSNK1G3;NCOA4;PRUNE2;EBF1;MC4R;GAL;AANAT;TBC1D5;MGAT4A;CENPP;STK32A;HMGCLL1;ATP9B
liminal part of alar r1	14/301	0.19188	0.569919	0	0	1.30102	2.14784	CLPB;GOLIM4;CASK;FBXL18;DACH2;LIPA;ACACA;RCL1;ADAMTS2;CPNE1;BCL2;TASP1;STK32A;NSMAF
layer 6 of PCx	14/301	0.19188	0.570692	0	0	1.30102	2.14784	KHDRBS3;SGTB;SATB1;HGF;RAP1GDS1;MYO5A;TBR1;FMN2;TTC7A;ARHGAP26;TANC2;ARHGAP32;ATOH8;ATG4C
layer 6 of InsCx	14/301	0.19188	0.571468	0	0	1.30102	2.14784	KHDRBS3;DOCK3;SGTB;HGF;ADAM10;TTC7A;ARID3B;LRRC55;COL19A1;TANC2;STIM2;ATOH8;C9ORF3;PDE7B
layer 6 of FCx	14/301	0.19188	0.572245	0	0	1.30102	2.14784	RB1;SGTB;SATB1;MYO5A;ADAM10;CASK;TTC7A;MLLT3;PCLO;CDH10;KIAA0753;VPS41;ATG4C;C9ORF3
layer 4 of PRh-Ect	14/301	0.19188	0.573025	0	0	1.30102	2.14784	TRPC5;MIOS;ANGPT1;SATB1;INTS3;HGF;SLC4A10;FNDC3A;CDYL;ARHGAP26;FBLN2;CDH20;SP4;KPNA3
layer 3 of ERCx	14/301	0.19188	0.573807	0	0	1.30102	2.14784	SAMD7;TRPC5;RPH3AL;CCDC148;DCC;HGF;GCC2;CLDN1;FGF2;PDE11A;SPTLC1;NOV;CDH20;RSPO2
layer 2 of ERCx	14/301	0.19188	0.574591	0	0	1.30102	2.14784	TRPC5;RPH3AL;ANGPT1;CCDC148;DCC;HGF;GCC2;CLDN1;FGF2;STAG1;CDH20;CDH10;RSPO2;EXTL3
lateral part of preisthmic periaqueductal gray	14/301	0.19188	0.575377	0	0	1.30102	2.14784	INVS;CUBN;IL33;NBAS;HFM1;RASGRF2;ESR1;HS6ST2;PCCA;GKAP1;NOVA1;BBS9;HMGCLL1;NSMAF
lateral part of m2A	14/301	0.19188	0.576165	0	0	1.30102	2.14784	FZD1;INVS;CUBN;IL33;HFM1;INTS3;MAP3K15;PCCA;GKAP1;NOVA1;ADAMTSL3;DLG5;HMGCLL1;NSMAF
lateral part of Med	14/301	0.19188	0.576955	0	0	1.30102	2.14784	PCYT1A;ARHGEF12;STARD9;TCF12;GOLIM4;RPGRIP1L;HSPBAP1;DACH2;SLC4A5;ALS2;MSRB3;PGM5;KIFC3;HMGCLL1
lateral pallium	14/301	0.19188	0.577748	0	0	1.30102	2.14784	IGSF1;TMEM181;CASK;GDPD4;PTPRG;KLHL31;LARS2;NOV;LIPH;TCTN2;CASP3;ATOH8;ATM;CPA6
internal globus pallidus	14/301	0.19188	0.578542	0	0	1.30102	2.14784	GSN;STARD9;SLC4A5;TMEM164;TDRD1;PDE10A;GBX1;PARD3;TNIP3;MAN1A1;PGM5;PDE7B;EIF2A;CREB5
intermediate white layer of SC	14/301	0.19188	0.579339	0	0	1.30102	2.14784	INVS;SPECC1;CUBN;IL33;NBAS;ACTN2;HGF;RASGRF2;KIF6;CYP7A1;HS6ST2;NOVA1;RCAN2;RHBDL3
intermediate stratum of the VAP	14/301	0.19188	0.580138	0	0	1.30102	2.14784	RBFOX1;GABRB1;MIOS;HPS1;SLC4A10;TXNDC11;LMO7;RFX1;TRPC4AP;ESR1;PPP2CA;SPTLC1;STC2;POC1A
intermediate stratum of r9Ve	14/301	0.19188	0.58094	0	0	1.30102	2.14784	SH2D4A;IGSF1;EBF1;WDR41;TMEM181;GCC2;KRT5;GDPD4;ALMS1;ARSI;MSX1;ASCC3;OSBPL1A;HMGCLL1
intermediate stratum of r8BL	14/301	0.19188	0.581743	0	0	1.30102	2.14784	PTPRT;WDR27;RGSL1;TMTC2;FMN1;MRPL33;TRDN;GNA14;AANAT;SETBP1;TMEM117;ISPD;PAK2;SAMD3
intermediate stratum of r1BM	14/301	0.19188	0.582549	0	0	1.30102	2.14784	TMC1;MTMR1;COPA;DCC;HPS1;AP3B1;PLOD2;RASGRP3;GATM;RIT2;SPTLC3;GPC3;CNTN4;SOX5
intermediate stratum of p2Lim	14/301	0.19188	0.583357	0	0	1.30102	2.14784	NTNG1;SEMA5A;SLC12A2;CPNE4;TDRD1;NUP210L;GPC3;ATM;FILIP1L;STX2;CENPP;TBC1D22A;SRGAP1;NEK11
intermediate stratum of m1AD	14/301	0.19188	0.584167	0	0	1.30102	2.14784	FCRL1;SPECC1;CUBN;NBAS;SLC24A4;CLPB;HPSE2;ACTN2;RASGRF2;RFX1;HS6ST2;NOVA1;KCNN3;RHBG
intermediate stratum of TTe	14/301	0.19188	0.58498	0	0	1.30102	2.14784	SGIP1;PDE1A;SLC4A10;ADAM10;TULP3;SLC35F1;TBR1;ARID3B;NOV;MORN4;VHL;RHBDL3;CDK13;SOX5
intermediate stratum of THyB-I	14/301	0.19188	0.585794	0	0	1.30102	2.14784	TOP3A;CCDC15;TXNDC11;RFX1;CARTPT;KIF6;ESR1;RYR3;GPR174;LARS2;LRCH1;GPC3;GPC4;TTLL9
intermediate stratum of SeDg	14/301	0.19188	0.586611	0	0	1.30102	2.14784	PDE1A;CACNA2D3;LDOC1;ATP11B;CARTPT;PDE11A;PDE10A;DPY19L3;PCCA;GBX1;GPC3;MAN1A1;CSMD3;FBXL4
intermediate stratum of PHyB-P	14/301	0.19188	0.587431	0	0	1.30102	2.14784	GALNT13;ANGPT1;INTS3;CARTPT;RYR3;COL19A1;EML6;ADAMTS2;LRCH1;NOVA1;GPC3;FAM193A;ERG;B4GALT4
intermediate stratum of PHyB-D	14/301	0.19188	0.588252	0	0	1.30102	2.14784	RASGRF2;SETDB2;TOP3A;LDOC1;PCTP;SYPL2;CARTPT;ESR1;LARS2;GAL;PCCA;SPTLC3;NOVA1;GPC4
intermediate pretectal nucleus	14/301	0.19188	0.589076	0	0	1.30102	2.14784	NTNG1;FCRL1;SERPINB12;NBAS;KRT5;SLC7A11;ST18;MTHFD1;NOVA1;GPC4;LYG2;VHL;GC;RHBG
intermediate periretromammillary nucleus	14/301	0.19188	0.589902	0	0	1.30102	2.14784	GALNT13;ANGPT1;INTS3;CARTPT;RYR3;COL19A1;EML6;ADAMTS2;LRCH1;NOVA1;GPC3;FAM193A;ERG;B4GALT4
Fasciola cinerea	19/435	0.215851	0.589958	0	0	1.22177	1.87317	SERPINB12;CAB39L;IGSF1;CCDC15;FANCC;CYP7B1;CLDN1;FGF2;SORBS3;RYR3;KIF15;ELF1;CAPN6;AGMO;STC2;EBPL;MSX1;CENPP;SMPDL3A
intermediate part of r10B	14/301	0.19188	0.590731	0	0	1.30102	2.14784	PTPRT;CHODL;WDHD1;SFMBT2;NCOA4;PRUNE2;RYR3;RASGRP3;RCL1;AANAT;MGAT4A;CENPP;STK32A;EDIL3
intercalated amygdaloid nuclei	14/301	0.19188	0.591562	0	0	1.30102	2.14784	GABRB1;SLC4A10;LMO7;FNDC3A;PCDH19;IKZF3;ESR1;MBTD1;CHL1;RPS6KA2;GPC3;VPS54;RGL1;CBR4
interanterodorsal nucleus	14/301	0.19188	0.592395	0	0	1.30102	2.14784	NTNG1;SLC23A2;RBFOX1;PRKCH;STXBP4;NFATC1;KIF6;CIT;RIMS2;SNX29;GBX1;CNTN4;PTPN4;SRGAP1
habenula (old epithalamus)	14/301	0.19188	0.59323	0	0	1.30102	2.14784	CUBN;INTS3;RASSF9;MITF;FANCC;SLC7A11;CYP7B1;NT5C2;SORBS3;TDRD1;STC2;EBPL;MSX1;SMPDL3A
external part of AOV	14/301	0.19188	0.594068	0	0	1.30102	2.14784	WDHD1;KCNH5;CASK;MITF;CACNA1D;LRRC55;ABCC12;CCDC88A;CAPN6;SMARCAD1;GALNTL6;FILIP1L;CPA6;SOS2
dorsal spiriform nucleus	14/301	0.19188	0.594909	0	0	1.30102	2.14784	HPSE2;STXBP4;SLC7A11;PRDX6;SORBS3;ST18;MRPL33;TDRD1;CDH20;TCTN2;PRPF3;COL5A3;POT1;TTLL9
dorsal part of alar p2	14/301	0.19188	0.595751	0	0	1.30102	2.14784	CUBN;INTS3;RASSF9;MITF;FANCC;SLC7A11;CYP7B1;NT5C2;SORBS3;TDRD1;STC2;EBPL;MSX1;SMPDL3A
dorsal juxtacommissural pretectal nucleus	14/301	0.19188	0.596596	0	0	1.30102	2.14784	WDR27;CSNK1G3;TULP3;RASSF9;MRO;PRDX6;SORBS3;TDRD1;CDH20;CD109;SUCLG2;MSX1;RHBG;TTLL9
deep gray layer of SC	14/301	0.19188	0.597444	0	0	1.30102	2.14784	FZD1;SPECC1;CUBN;IL33;NBAS;ACTN2;HGF;RASGRF2;HS6ST2;NPAS3;NOVA1;RCAN2;TTC3;CDC37L1
commissural pretectal domain	14/301	0.19188	0.598293	0	0	1.30102	2.14784	FCRL1;KDM4C;GLIS3;KRT5;SLC7A11;CYP7B1;PRDX6;ST18;NOVA1;SUCLG2;GPC4;ZFPM2;TBC1D22A;RHBG
central part of VMH	14/301	0.19188	0.599146	0	0	1.30102	2.14784	IGSF1;RASGRF2;SETDB2;TOP3A;CCDC15;TARS;ESR1;LARS2;GAL;SPTLC3;PRPF3;GPC3;FAM193A;GPC4
anterior nuclei	14/301	0.19188	0.6	0	0	1.30102	2.14784	NTNG1;RBFOX1;PRKCH;PHLPP1;STXBP4;CAB39L;NFATC1;CLDN1;SORBS3;CIT;SNX29;MSX1;CNTN4;PTPN4
Ventral medial nucleus of the thalamus	14/301	0.19188	0.600858	0	0	1.30102	2.14784	NTNG1;PRKCH;PHF20;TOP3A;ARHGAP28;CACNA1C;FGF2;CIT;RIMS2;SNX29;RCAN2;NOX4;TBC1D14;PTPN4
Taenia tecta, dorsal part, layer 4	14/301	0.19188	0.601717	0	0	1.30102	2.14784	SEMA5A;HFM1;PDE1A;ADAM10;TULP3;ARID3B;SPATA5;NOV;MORN4;CHL1;STC2;TNIP3;SPOCK1;SOX5
Supratrigeminal nucleus	14/301	0.19188	0.602579	0	0	1.30102	2.14784	GOLIM4;CASK;FBXL18;RPGRIP1L;DACH2;LIPA;NUP210L;CPNE1;BCL2;ANO10;TASP1;LYG2;STK32A;NSMAF
Superior colliculus, motor related, intermediate gray layer	14/301	0.19188	0.603444	0	0	1.30102	2.14784	FCRL1;ACTN2;SLC7A11;CYP7B1;KIF6;KIF15;DPY19L2;MTHFD1;NOVA1;KNTC1;ZFPM2;GC;RHBG;ALOXE3
Superior colliculus, motor related, deep gray layer	14/301	0.19188	0.604311	0	0	1.30102	2.14784	FCRL1;SPECC1;CUBN;IL33;NBAS;HPSE2;ACTN2;HGF;RASGRF2;HS6ST2;AUH;NOVA1;RCAN2;CDC37L1
Subparafascicular nucleus	14/301	0.19188	0.60518	0	0	1.30102	2.14784	NTNG1;SEMA5A;CPNE4;CIT;SNX29;NUP210L;GPC3;GC;STX2;CENPP;PTPN4;TBC1D22A;SRGAP1;NEK11
Septohippocampal nucleus	14/301	0.19188	0.606052	0	0	1.30102	2.14784	DGKG;SEMA5A;GALNT13;CPNE4;IGSF1;MGA;TCF12;SLC35F1;GDPD4;ANO2;NOV;KIAA0753;MAN1A1;SLC36A4
Secondary motor area, layer 6a	14/301	0.19188	0.606927	0	0	1.30102	2.14784	SGTB;SATB1;ATRX;MYO5A;HTT;ASAP2;ABCC12;RPTOR;PPP2R2C;CDH10;CDC37L1;SPOCK1;DIP2B;CDK13
Retrosplenial area, lateral agranular part, layer 1	14/301	0.19188	0.607804	0	0	1.30102	2.14784	CHODL;KCNH5;DCC;EYA2;LDB2;CELSR1;DACH2;FBXO41;DCAF6;CNKSR2;EML6;ATOH8;CDC37L1;CACNG3
Retrosplenial area, dorsal part, layer 2/3	14/301	0.19188	0.608684	0	0	1.30102	2.14784	TMEM132D;SERPINB12;KCNH5;IFRD1;FANCC;LDB2;FBXO41;DNM2;TBC1D30;ATOH8;CDC37L1;ERG;ZFPM2;OSBPL1A
Retrosplenial area, dorsal part	14/301	0.19188	0.609566	0	0	1.30102	2.14784	TMEM132D;KCNH5;SATB1;IFRD1;FANCC;LDB2;FBXO41;ARHGAP32;TBC1D30;ATOH8;CDC37L1;ERG;ZFPM2;OSBPL1A
Primary somatosensory area, unassigned, layer 6a	14/301	0.19188	0.61045	0	0	1.30102	2.14784	RB1;ANKRD28;DOCK3;SGTB;ADAM10;CASK;TTC7A;ARID3B;MLLT3;COL19A1;TANC2;PCLO;CDH10;C9ORF3
Primary somatosensory area, unassigned, layer 4	14/301	0.19188	0.611338	0	0	1.30102	2.14784	TMC1;TMEM132D;RPH3AL;KCNH5;SH2D4B;FBXL18;GCC2;TTC7A;COL19A1;FBXO41;DPP3;ARHGAP32;HERC3;GPR158
Primary somatosensory area, trunk, layer 5	14/301	0.19188	0.612228	0	0	1.30102	2.14784	TMEM132D;UNC45A;KCNH5;SATB1;LNPEP;FBXO41;DCAF6;ARHGAP32;PPP2R2C;TBC1D30;ATG4C;RAB3GAP2;RGS7;OPCML
Primary somatosensory area, lower limb, layer 2/3	14/301	0.19188	0.61312	0	0	1.30102	2.14784	FZD1;TMEM132D;UNC45A;FZD3;POLDIP2;DMRT2;HGF;SYPL2;DPP3;ATOH8;PLXNA2;RAD54L2;PDE7B;RAB6A
Presubiculum, layer 1	14/301	0.19188	0.614015	0	0	1.30102	2.14784	KCNG3;SP110;GLIS3;ARHGAP28;SLC7A11;NT5C2;KIF15;ARSI;PGM5;GPC4;SPATA19;RHBG;ALOXE3;CREB5
Postsubiculum, layer 1	14/301	0.19188	0.614913	0	0	1.30102	2.14784	TMC1;SERPINB12;ANKRD27;IGSF1;HGF;ARHGAP28;ABCA13;KIF15;ELF1;STC2;ARFIP1;RHBG;KLKB1;CREB5
Posterior pretectal nucleus	14/301	0.19188	0.615813	0	0	1.30102	2.14784	NTNG1;FCRL1;KDM4C;STXBP4;GLIS3;KRT5;SLC7A11;CYP7B1;SNCAIP;ST18;GPC4;LYG2;ZFPM2;CBR4
Posterior hypothalamic nucleus	14/301	0.19188	0.616716	0	0	1.30102	2.14784	NTNG1;CUBN;PCYT1A;ANGPT1;RASSF9;CARTPT;ADAMTS2;RIT2;LRCH1;NOVA1;GPC3;NOX4;GC;B4GALT4
Perihypoglossal nuclei	14/301	0.19188	0.617622	0	0	1.30102	2.14784	CLPB;MAST4;CAB39L;RGSL1;CLDN1;ABCA13;SORBS3;SLC4A5;ALS2;SUCLG2;MSX1;CENPP;SMPDL3A;EIF2A
Parasubthalamic nucleus	14/301	0.19188	0.61853	0	0	1.30102	2.14784	CHODL;P2RY10;EAF2;IGHMBP2;LDOC1;EFCAB5;SNCAIP;ABCC12;ARHGAP22;ENOX2;BAIAP2L1;GKAP1;JARID2;FBXL4
Paragigantocellular reticular nucleus, lateral part	14/301	0.19188	0.619441	0	0	1.30102	2.14784	PTPRT;TMC1;RGSL1;PRUNE2;FMN1;CYP7A1;MRPL33;TRDN;GNA14;AANAT;SETBP1;UCP3;PAK2;SAMD3
Orbital area, lateral part, layer 6a	14/301	0.19188	0.620354	0	0	1.30102	2.14784	REXO1;SGTB;MYO5A;ADAM10;CASK;ASAP2;AFF3;FBLN2;ABCC12;PCLO;CDH10;KIAA0753;SMARCAD1;DGKI
Olfactory tubercle, polymorph layer	14/301	0.19188	0.621271	0	0	1.30102	2.14784	OSBPL8;ARG2;PRKCH;HFM1;CACNA2D3;EAF2;TMTC2;MRO;NUP93;MC4R;PDE10A;PARD3;PEBP4;PDE7B
Olfactory tubercle	14/301	0.19188	0.62219	0	0	1.30102	2.14784	OSBPL8;ARG2;HFM1;CACNA2D3;EAF2;TMTC2;MRO;NUP93;ARHGAP10;PDE10A;PARD3;PEBP4;TBC1D30;PDE7B
Nucleus prepositus	14/301	0.19188	0.623112	0	0	1.30102	2.14784	CLPB;MAST4;CAB39L;RGSL1;CLDN1;ABCA13;SORBS3;SLC4A5;ALS2;SUCLG2;MSX1;CENPP;SMPDL3A;EIF2A
Midline group of the dorsal thalamus	14/301	0.19188	0.624036	0	0	1.30102	2.14784	NTNG1;SLC23A2;RBFOX1;PRKCH;SLC7A11;KIF6;CIT;RIMS2;SNX29;MORN4;GBX1;CNTN4;PTPN4;SRGAP1
Medial pretectal area	14/301	0.19188	0.624963	0	0	1.30102	2.14784	WDR27;STXBP4;RASSF9;SLC7A11;MRO;PRDX6;SORBS3;ST18;TDRD1;CDH20;CD109;COL5A3;MSX1;TTLL9
Lateral reticular nucleus, parvicellular part	14/301	0.19188	0.625893	0	0	1.30102	2.14784	ANKRD27;NCOA4;RFTN1;CDYL;MRPL33;ADAMTS2;AANAT;SETBP1;ALMS1;TASP1;JARID2;SLC36A4;SAMD3;SOX5
Interanteromedial nucleus of the thalamus	14/301	0.19188	0.626826	0	0	1.30102	2.14784	NTNG1;SLC23A2;RBFOX1;PRKCH;SGIP1;NFATC1;CACNA1C;CIT;RIMS2;SNX29;RIT2;GBX1;PTPN4;SRGAP1
Infralimbic area, layer 5	14/301	0.19188	0.627762	0	0	1.30102	2.14784	SGTB;TULP3;ARID3B;FBLN2;ARHGAP32;NUP210L;NOV;MORN4;PPP2R2C;CDH10;POT1;TBC1D14;DIP2B;CDK13
Gustatory areas, layer 6b	14/301	0.19188	0.6287	0	0	1.30102	2.14784	SAMD7;DOCK3;SP110;ADAM10;CASK;FNDC3A;TRPC4AP;COL19A1;MBTD1;SPTLC3;ATOH8;RSPO2;PDE7B;XPR1
Gracile nucleus	14/301	0.19188	0.629641	0	0	1.30102	2.14784	SEMA5A;SLC24A4;SLC7A11;SNCAIP;CELSR1;RYR3;RASGRP3;GAL;ALS2;PRPF3;STX2;CENPP;KLKB1;NEK11
Globus pallidus, external segment	14/301	0.19188	0.630585	0	0	1.30102	2.14784	SMAD4;TRPC5;STARD9;LMO7;AFF3;TMEM164;NUP93;PDE10A;GBX1;PARD3;MAN1A1;PDE7B;EIF2A;CREB5
External cuneate nucleus	14/301	0.19188	0.631532	0	0	1.30102	2.14784	ANKRD27;ABCD3;FANCM;WNT7A;CLDN1;ARHGAP10;AANAT;DMXL1;ALMS1;HAT1;GC;FILIP1L;KLKB1;TTLL9
Entorhinal area, medial part, dorsal zone, layer 2	14/301	0.19188	0.632482	0	0	1.30102	2.14784	TMC1;SAMD7;TRPC5;RPH3AL;DCC;MTMR9;PCTP;CLDN1;KIF15;STAG1;SPTLC1;RSPO2;SPATA19;CPA6
Ectorhinal area/Layer 5	14/301	0.19188	0.633434	0	0	1.30102	2.14784	SAMD7;TRPC5;RPH3AL;ANGPT1;SATB1;DCC;HGF;ARHGAP26;FBXO41;CDH20;TMEM117;SP4;DYM;KPNA3
Basolateral amygdalar nucleus, posterior part	14/301	0.19188	0.63439	0	0	1.30102	2.14784	AGPAT5;SAMD7;TRPC5;CCDC148;SLC4A10;LMO7;CDYL;AFF3;TRPC4AP;MBTD1;NOV;RPS6KA2;ROR1;MATN2
Arcuate hypothalamic nucleus	14/301	0.19188	0.635348	0	0	1.30102	2.14784	LIN54;KDM4C;IGSF1;CCDC15;PARP9;ESR1;SLC4A5;RYR3;SPTLC3;CD109;PRPF3;TNIP3;GPC3;GPC4
Anteromedial visual area, layer 6a	14/301	0.19188	0.636309	0	0	1.30102	2.14784	UNC45A;ATP8B2;SATB1;ATRX;SLC4A10;MYO5A;RFX1;TANC2;FGF5;ARHGAP32;PPP2R2C;RAB3GAP2;RHBDL3;RGS7
Anterior cingulate area, ventral part, layer 2/3	14/301	0.19188	0.637273	0	0	1.30102	2.14784	SGTB;MGA;IFRD1;TULP3;PLOD2;LDB2;IKZF3;HIPK3;MORN4;GBX1;KIAA2026;SPOCK1;CDK13;GC
Accessory olfactory bulb, granular layer	14/301	0.19188	0.63824	0	0	1.30102	2.14784	WDHD1;KCNH5;ABCD3;TCF12;CASK;RFX1;CCDC88A;CAPN6;SP4;HAT1;SMARCAD1;FILIP1L;CPA6;SOS2
AOB, mitral cell layer	14/301	0.19188	0.63921	0	0	1.30102	2.14784	KCNH5;ABCD3;CASK;EFCAB5;RFX1;LRRC55;TRDN;CCDC88A;CAPN6;HAT1;SMARCAD1;FILIP1L;CPA6;SOS2
vertical nucleus of the diagonal band	13/301	0.281935	0.640417	0	0	1.20809	1.52954	P2RY10;TRPC5;ATP11B;CARTPT;FGF2;LRRC55;ESR1;MC4R;GAL;GBX1;GPC3;GALNTL6;GC
ventropallial prepiriform area	13/301	0.281935	0.641081	0	0	1.20809	1.52954	KCNH5;DOCK3;TBR1;LMO7;NAV1;PTPRG;SPTLC1;NOV;CASP3;ATOH8;POC1A;PDE7B;CDC42SE2
Trochlear nucleus	17/405	0.28277	0.641648	0	0	1.17413	1.48307	CHODL;CUBN;HPS1;WNT5A;EBF1;ABAT;EFCAB5;NAV1;ESR1;ACACA;LRP1B;RIT2;LIPH;RCAN2;STC2;GPC3;FAM193A
ventral entopeduncular nucleus	13/301	0.281935	0.641747	0	0	1.20809	1.52954	CHODL;GSN;SLC15A2;TOP3A;EAF2;IGHMBP2;LDOC1;ENOX2;BAIAP2L1;GAL;JARID2;STX2;FBXL4
superficial stratum of r9Ve	13/301	0.281935	0.642414	0	0	1.20809	1.52954	SH2D4A;EBF1;XIAP;SNCAIP;CELSR1;RYR3;RASGRP3;TBC1D5;PRPF3;STX2;OSBPL1A;KLKB1;NEK11
superficial stratum of r9BM	13/301	0.281935	0.643082	0	0	1.20809	1.52954	TMC1;MAST4;IL1R2;NCOA4;CCDC15;FMN1;ANO2;KLHL31;SETBP1;KLKB1;CPA6;SAMD3;B4GALT4
superficial stratum of r8Lim	13/301	0.281935	0.643752	0	0	1.20809	1.52954	RGSL1;RFTN1;RASSF9;MFSD8;NUAK1;ADAMTS2;AANAT;SETBP1;ALMS1;CPNE1;TASP1;SAMD3;SOX5
superficial stratum of r7BM	13/301	0.281935	0.644423	0	0	1.20809	1.52954	TMC1;SLC24A4;IL1R2;ARHGAP28;RYR3;ANO2;EML6;SETBP1;UCP3;PRPF3;POT1;LYG2;SMPDL3A
superficial stratum of r7BI	13/301	0.281935	0.645096	0	0	1.20809	1.52954	TMC1;SLC24A4;MAST4;FMN1;MITF;ARHGAP28;ANO2;RASGRP3;SETBP1;UCP3;PRPF3;POT1;LYG2
superficial stratum of r2Lim	13/301	0.281935	0.64577	0	0	1.20809	1.52954	CHODL;NBAS;PCYT1A;STX18;IGHMBP2;FBXL18;RPGRIP1L;DACH2;BCL2;ME1;ANO10;STK32A;SCAPER
superficial stratum of RtC	13/301	0.281935	0.646446	0	0	1.20809	1.52954	SLC12A2;MAST4;CPNE4;SFSWAP;LMO7;PTPRG;DNM2;ADCY9;MGAT4A;VPS54;ATM;ISPD;KPNA3
superficial stratum of Pal	13/301	0.281935	0.647123	0	0	1.20809	1.52954	OSBPL8;ARG2;HFM1;CACNA2D3;EAF2;MRO;MC4R;ARHGAP10;PDE10A;PARD3;PEBP4;TASP1;PDE7B
Ventral tegmental nucleus	17/391	0.237213	0.647536	0	0	1.21618	1.74983	MTMR1;ARHGEF12;COG5;SATB1;DCC;STARD9;ABAT;PLOD2;RPGRIP1L;FGF5;RIT2;AUH;TMEM117;GPC3;KIFC3;CNTN4;ZFPM2
superficial stratum of PSPa	13/301	0.281935	0.647801	0	0	1.20809	1.52954	CHODL;GSN;SLC15A2;TOP3A;EAF2;IGHMBP2;LDOC1;ENOX2;BAIAP2L1;GAL;JARID2;STX2;FBXL4
superficial stratum of PHyB-V	13/301	0.281935	0.648481	0	0	1.20809	1.52954	EAF2;ABCC12;SMC2;RCBTB2;ARHGAP22;ENOX2;EML6;BAIAP2L1;TASP1;ARFIP1;GPC4;JARID2;FBXL4
superficial stratum of OCx (cortical plate/marginal zone)	13/301	0.281935	0.649162	0	0	1.20809	1.52954	TMEM132D;KCNH5;SATB1;TBR1;NR3C1;TANC2;FBXO41;FGF5;ARHGAP32;NOV;TBC1D30;ATOH8;ATG4C
superficial stratum of AHy	13/301	0.281935	0.649844	0	0	1.20809	1.52954	GABRB1;SFSWAP;WNT5A;LMO7;RFX1;SYPL2;CARTPT;ESR1;MBTD1;MC4R;RCL1;MAP3K15;CHL1
superficial mantle of isBM	13/301	0.281935	0.650529	0	0	1.20809	1.52954	TMC1;CADPS2;P2RY10;HPSE2;DCC;LDOC1;EFCAB5;DACH2;LCLAT1;LRRC55;SPTLC3;CPNE1;ATM
substantia innominata/basal nucleus	13/301	0.281935	0.651214	0	0	1.20809	1.52954	CLPB;CUL2;LDOC1;ATP11B;LRRC55;ESR1;ENOX2;PDE10A;GBX1;TTC3;GPC3;GALNTL6;RAD54L2
sublayer 6a of InsCx	13/301	0.281935	0.651901	0	0	1.20809	1.52954	KHDRBS3;DOCK3;SGTB;ADAM10;CASK;TTC7A;ARID3B;COL19A1;TANC2;SPTLC3;STIM2;C9ORF3;PDE7B
sublayer 6a of FCx	13/301	0.281935	0.652589	0	0	1.20809	1.52954	RB1;SGTB;SATB1;MYO5A;CASK;TTC7A;MLLT3;PCLO;CDH10;KIAA0753;VPS41;ATG4C;C9ORF3
rostral interpeduncular nucleus	13/301	0.281935	0.653279	0	0	1.20809	1.52954	DCC;EBF1;SLC7A11;GDPD4;LDB2;LRRC55;EGFR;LRP1B;SHISA6;SPTLC3;AGMO;TNIP3;ATM
root	13/301	0.281935	0.65397	0	0	1.20809	1.52954	SAMD7;PTPRJ;TBR1;GDPD4;KIF15;CNKSR2;PCLO;PDE10A;ALS2;ATOH8;PDE7B;FILIP1L;CPA6
r9 part of nucleus of Roller	13/301	0.281935	0.654663	0	0	1.20809	1.52954	CHODL;MAST4;NCOA4;TRAPPC8;ANO2;SETBP1;UBXN8;ME1;ANO10;STK32A;EDIL3;SAMD3;TTLL9
r9 part of basomedial reticular formation	13/301	0.281935	0.655357	0	0	1.20809	1.52954	PTPRT;CHODL;MAST4;PHF20;SFMBT2;FMN1;ANO2;RASGRP3;RCL1;SETBP1;CENPP;STK32A;EDIL3
r8 portion of the hypoglossal motor nucleus	13/301	0.281935	0.656053	0	0	1.20809	1.52954	CHODL;ANKRD28;MAST4;NCOA4;ARHGAP28;MC4R;PRPF3;MGAT4A;ALMS1;ME1;NPHP4;STK32A;EDIL3
r8 portion of ambiguous motor nucleus	13/301	0.281935	0.65675	0	0	1.20809	1.52954	RGSL1;RFTN1;RASSF9;MFSD8;NUAK1;ADAMTS2;AANAT;SETBP1;ALMS1;CPNE1;TASP1;SAMD3;SOX5
r8 part of spinal vestibular nucleus	13/301	0.281935	0.657449	0	0	1.20809	1.52954	FASTKD1;SH2D4A;EBF1;WDR41;TMEM181;KRT5;PPHLN1;OR51S1;DMXL1;ALMS1;ARSI;OSBPL1A;EIF2A
r8 part of linear nucleus	13/301	0.281935	0.658149	0	0	1.20809	1.52954	RGSL1;PRMT3;ARHGAP22;ADAMTS2;AANAT;SETBP1;STC2;TMEM117;ALMS1;CPNE1;EBPL;PAK2;SAMD3
r7 part of the vestibular column	13/301	0.281935	0.658851	0	0	1.20809	1.52954	ANKRD27;FANCM;STARD9;MITF;KRT5;PPHLN1;ABCA13;CYP7A1;OR51S1;DMXL1;ALMS1;SCAPER;EIF2A
r7 part of parapyramidal nucleus	13/301	0.281935	0.659554	0	0	1.20809	1.52954	TMC1;SLC24A4;IL1R2;ARHGAP28;RYR3;ANO2;EML6;SETBP1;UCP3;PRPF3;POT1;LYG2;SMPDL3A
r7 (gustatory) part of solitary complex	13/301	0.281935	0.660259	0	0	1.20809	1.52954	MAST4;MITF;CELSR1;ABCA13;CYP7A1;LRP1B;RASGRP3;MC4R;GKAP1;UCP3;PRPF3;ASCC3;SCAPER
r6 part of ventral gigangocellular reticular area	13/301	0.281935	0.660965	0	0	1.20809	1.52954	ABCD3;DMRT2;NCOA4;WNT7A;RCBTB2;SETBP1;TNIP3;POT1;MNAT1;KLKB1;EDIL3;SLC36A4;SOX5
r6 part of rostral ventromedial reticular area	13/301	0.281935	0.661672	0	0	1.20809	1.52954	TMC1;MAST4;FMN1;MITF;CYP7A1;ANO2;RASGRP3;EML6;BAIAP2L1;SETBP1;UCP3;PRPF3;POT1
r5 part of the vestibular column	13/301	0.281935	0.662382	0	0	1.20809	1.52954	FANCM;STARD9;PRMT3;OGDHL;CLDN1;ABCA13;CYP7A1;SLC4A5;AANAT;DMXL1;KIFC3;SCAPER;EIF2A
r3 part of vestibular sensory column	13/301	0.281935	0.663092	0	0	1.20809	1.52954	FANCM;LRBA;STARD9;PRMT3;OGDHL;RPGRIP1L;DACH2;CYP7A1;AANAT;HAT1;BCL2;PGM5;KIFC3
r2 part of the trigeminal motor nucleus	13/301	0.281935	0.663805	0	0	1.20809	1.52954	CHODL;NBAS;PCYT1A;STX18;IGHMBP2;FBXL18;RPGRIP1L;DACH2;BCL2;ME1;ANO10;STK32A;SCAPER
r2 liminal central gray	13/301	0.281935	0.664518	0	0	1.20809	1.52954	MAST4;CAB39L;EYA2;CLDN1;RYR3;RCL1;GAL;ALS2;GKAP1;CPNE1;EBPL;SMPDL3A;SOX5
r1 part of the 'mesencephalic' trigeminal nucleus	13/301	0.281935	0.665234	0	0	1.20809	1.52954	CLPB;FANCM;GOLIM4;RPGRIP1L;LIPA;ABCC12;ADAMTS2;TMEM117;ALMS1;HAT1;EBPL;WDFY2;METTL16
r1 part of dorsal parvicellular reticular formation	13/301	0.281935	0.665951	0	0	1.20809	1.52954	CLPB;GOLIM4;CASK;RPGRIP1L;LIPA;ADAMTS2;NUP210L;CPNE1;BCL2;ANO10;TASP1;LYG2;NSMAF
posterior tegmental nucleus	13/301	0.281935	0.666669	0	0	1.20809	1.52954	MTMR1;COPA;DCC;HPS1;BCKDHB;AP3B1;PLOD2;RASGRP3;SPTLC3;TNIP3;GPC3;CNTN4;SOX5
polymorph layer of TuPal	13/301	0.281935	0.667389	0	0	1.20809	1.52954	OSBPL8;ARG2;HFM1;CACNA2D3;EAF2;MRO;NUP93;MC4R;PDE10A;GBX1;PARD3;PEBP4;PDE7B
plexiform layer of TuStr	13/301	0.281935	0.66811	0	0	1.20809	1.52954	OSBPL8;ARG2;EAF2;PLEKHA5;VLDLR;NUP93;ARHGAP10;PDE10A;PARD3;PEBP4;HLTF;TBC1D30;PDE7B
periventricular stratum of r7Tr	13/301	0.281935	0.668833	0	0	1.20809	1.52954	MAST4;MITF;CELSR1;ABCA13;CYP7A1;LRP1B;RASGRP3;MC4R;GKAP1;UCP3;PRPF3;ASCC3;SCAPER
periventricular stratum of r5Tr	13/301	0.281935	0.669558	0	0	1.20809	1.52954	MAST4;COG5;STARD9;CELSR1;CLDN1;CYP7A1;MBTD1;NUDCD1;ALS2;GKAP1;UCP3;FAM81B;SCAPER
Induseum griseum	18/435	0.295513	0.669869	0	0	1.15746	1.411	KCNG3;CHD9;MGA;WNT5A;GDPD4;ANO2;GNA14;NUP210L;KIAA2026;AGMO;CD109;POT1;EBPL;KNTC1;MAN1A1;SLC36A4;FAM19A4;MATN2
periventricular stratum of r5BM	13/301	0.281935	0.670284	0	0	1.20809	1.52954	ANKRD28;MAST4;COG5;CELSR1;CYP7A1;COL19A1;RASGRP3;RAD50;GKAP1;GBX1;UCP3;FAM81B;EDIL3
periventricular stratum of r2Lim	13/301	0.281935	0.671012	0	0	1.20809	1.52954	MAST4;CAB39L;EYA2;CLDN1;RYR3;RCL1;ALS2;GKAP1;CPNE1;EBPL;MSX1;SMPDL3A;SOX5
periventricular stratum of p2Lim	13/301	0.281935	0.671741	0	0	1.20809	1.52954	NTNG1;INVS;CACNA2D3;CIT;RIMS2;SNX29;RAD50;GKAP1;GPC3;KNTC1;GC;EDIL3;SLC36A4
periventricular stratum of DTTh	13/301	0.281935	0.672472	0	0	1.20809	1.52954	NTNG1;SLC23A2;RBFOX1;PRKCH;KIF6;CIT;RIMS2;SNX29;SETBP1;GBX1;CNTN4;PTPN4;SRGAP1
paraterete nucleus	13/301	0.281935	0.673205	0	0	1.20809	1.52954	EAF2;ABCC12;SMC2;RCBTB2;ARHGAP22;ENOX2;EML6;BAIAP2L1;TASP1;ARFIP1;GPC4;JARID2;FBXL4
pallidal part of olfactory tuberculum	13/301	0.281935	0.673939	0	0	1.20809	1.52954	OSBPL8;ARG2;HFM1;CACNA2D3;EAF2;MRO;MC4R;ARHGAP10;PDE10A;PARD3;PEBP4;TASP1;PDE7B
pallidal amygdala	13/301	0.281935	0.674675	0	0	1.20809	1.52954	STXBP4;CAB39L;LMO7;CLDN1;SLC4A5;MBTD1;GNA14;PDE10A;RPS6KA2;ARFIP1;ROR1;MSX1;TNS3
p1 portion of the paranigral nucleus	13/301	0.281935	0.675412	0	0	1.20809	1.52954	CUBN;CADPS2;WNT5A;EBF1;ABAT;DACH2;LRRC55;EGFR;SHISA6;RIT2;LRCH1;SETBP1;AGMO
occipital cortex	13/301	0.281935	0.676151	0	0	1.20809	1.52954	TMEM132D;KCNH5;SATB1;TBR1;NR3C1;TANC2;FBXO41;FGF5;ARHGAP32;NOV;TBC1D30;ATOH8;ATG4C
nucleus of the stria terminalis, medial division, ventral part	13/301	0.281935	0.676892	0	0	1.20809	1.52954	RFTN1;FBXL18;CARTPT;ESR1;GNA14;GAL;CAPN6;RPS6KA2;DLG5;GPC3;ERG;RHBDL3;XPR1
microcellular tegmental nucleus	13/301	0.281935	0.677634	0	0	1.20809	1.52954	INVS;SERPINB12;HGF;WNT5A;ARHGAP28;NT5C2;DCAF6;MBTD1;ADAMTS2;NUP210L;ARSI;RHBG;ALOXE3
medial subhabenular nucleus	13/301	0.281935	0.678378	0	0	1.20809	1.52954	CUBN;STXBP4;INTS3;MITF;NT5C2;SORBS3;LRRC55;TDRD1;SNX29;COL5A3;MGAT4A;MSX1;SMPDL3A
medial part of r8B	13/301	0.281935	0.679123	0	0	1.20809	1.52954	PTPRT;TMC1;HFM1;MAST4;IL1R2;NCOA4;FMN1;ARHGAP28;ANO2;RASGRP3;RCL1;SETBP1;POT1
mantle zone of r8BM	13/301	0.281935	0.67987	0	0	1.20809	1.52954	PTPRT;TMC1;HFM1;MAST4;IL1R2;NCOA4;FMN1;ARHGAP28;ANO2;RASGRP3;RCL1;SETBP1;POT1
mantle zone of r7Ve	13/301	0.281935	0.680619	0	0	1.20809	1.52954	ANKRD27;FANCM;STARD9;MITF;KRT5;PPHLN1;ABCA13;CYP7A1;OR51S1;DMXL1;ALMS1;SCAPER;EIF2A
mantle zone of r6Ve	13/301	0.281935	0.681369	0	0	1.20809	1.52954	FANCM;STARD9;OGDHL;KRT5;CLDN1;ABCA13;CYP7A1;UCP3;OR51S1;DMXL1;MSX1;SCAPER;EIF2A
mantle zone of r5Ve	13/301	0.281935	0.682121	0	0	1.20809	1.52954	FANCM;STARD9;PRMT3;OGDHL;CLDN1;ABCA13;CYP7A1;SLC4A5;AANAT;DMXL1;KIFC3;SCAPER;EIF2A
mantle zone of r5Lim	13/301	0.281935	0.682875	0	0	1.20809	1.52954	CLPB;TOP3A;GOLIM4;CYP7A1;NPAS3;EHHADH;BCL2;ANO10;TASP1;STK32A;SCAPER;SAMD3;NSMAF
mantle zone of r3Ve	13/301	0.281935	0.683631	0	0	1.20809	1.52954	FANCM;LRBA;STARD9;PRMT3;OGDHL;RPGRIP1L;DACH2;CYP7A1;AANAT;HAT1;BCL2;PGM5;KIFC3
mantle zone of r3Lim	13/301	0.281935	0.684388	0	0	1.20809	1.52954	CHODL;NBAS;CLPB;FBXL18;RPGRIP1L;DACH2;CPNE1;BCL2;ME1;UHRF1BP1;STK32A;SCAPER;NSMAF
mantle zone of p2Lim	13/301	0.281935	0.685146	0	0	1.20809	1.52954	NTNG1;SEMA5A;IL33;CIT;SNX29;GKAP1;GPC3;KNTC1;GC;STX2;SRGAP1;EDIL3;NEK11
mantle zone of VPrP	13/301	0.281935	0.685907	0	0	1.20809	1.52954	KCNH5;DOCK3;TBR1;LMO7;NAV1;PTPRG;SPTLC1;NOV;CASP3;ATOH8;POC1A;PDE7B;CDC42SE2
mantle zone of THyB-I	13/301	0.281935	0.686669	0	0	1.20809	1.52954	SLC15A2;CCDC15;EAF2;RFX1;CARTPT;KIF6;ESR1;RYR3;GPR174;LARS2;SPTLC3;RSU1;GPC4
mantle zone of PO1	13/301	0.281935	0.687433	0	0	1.20809	1.52954	TMEM161B;TRPC5;RFTN1;EAF2;LDOC1;CARTPT;ESR1;MC4R;GAL;GBX1;GPC3;GALNTL6;FBXL4
mantle zone of PHyB-D	13/301	0.281935	0.688198	0	0	1.20809	1.52954	TOP3A;RFTN1;EAF2;LDOC1;PCTP;CARTPT;ESR1;LARS2;GAL;PCCA;SPTLC3;GPC3;GPC4
mantle zone of OCx	13/301	0.281935	0.688966	0	0	1.20809	1.52954	TMEM132D;KCNH5;SATB1;TBR1;NR3C1;TANC2;FBXO41;FGF5;ARHGAP32;NOV;TBC1D30;ATOH8;ATG4C
mantle zone of JcPD	13/301	0.281935	0.689734	0	0	1.20809	1.52954	WDR27;CSNK1G3;STXBP4;SLC7A11;PRDX6;KIF6;SORBS3;TDRD1;CDH20;COL5A3;POT1;MSX1;TTLL9
mantle zone of CoPD	13/301	0.281935	0.690505	0	0	1.20809	1.52954	FCRL1;KDM4C;TCF12;GLIS3;KRT5;SLC7A11;CYP7B1;ST18;LRP1B;CHCHD3;GPC4;ZFPM2;RHBG
mantle zone of AHy	13/301	0.281935	0.691277	0	0	1.20809	1.52954	GABRB1;SFSWAP;WNT5A;LMO7;RFX1;SYPL2;CARTPT;ESR1;MBTD1;MC4R;RCL1;MAP3K15;CHL1
liminal part of the r5 alar plate	13/301	0.281935	0.692052	0	0	1.20809	1.52954	CLPB;TOP3A;GOLIM4;CYP7A1;NPAS3;EHHADH;BCL2;ANO10;TASP1;STK32A;SCAPER;SAMD3;NSMAF
liminal part of r3 alar plate	13/301	0.281935	0.692827	0	0	1.20809	1.52954	CHODL;NBAS;CLPB;FBXL18;RPGRIP1L;DACH2;CPNE1;BCL2;ME1;UHRF1BP1;STK32A;SCAPER;NSMAF
liminal part of alar p2	13/301	0.281935	0.693605	0	0	1.20809	1.52954	NTNG1;SEMA5A;IL33;CIT;SNX29;GKAP1;GPC3;KNTC1;GC;STX2;SRGAP1;EDIL3;NEK11
Rhomboid nucleus	15/345	0.254622	0.694194	0	0	1.21618	1.6637	NTNG1;SLC23A2;RBFOX1;PRKCH;NFATC1;CACNA1C;CIT;RIMS2;SNX29;SETBP1;GBX1;SPOCK1;PDE7B;PTPN4;SRGAP1
liminal nucleus	13/301	0.281935	0.694384	0	0	1.20809	1.52954	NTNG1;INVS;CACNA2D3;CIT;RIMS2;SNX29;RAD50;GKAP1;GPC3;KNTC1;GC;EDIL3;SLC36A4
layer 2 of VPrP cortex	13/301	0.281935	0.695165	0	0	1.20809	1.52954	EPHA6;KCNH5;DOCK3;LMO7;NAV1;PPP2CA;SPTLC1;PPP2R2C;CASP3;ATOH8;IGF2BP2;PDE7B;CDC42SE2
layer 2 of RSC	13/301	0.281935	0.695948	0	0	1.20809	1.52954	EPHA5;SAMD7;RPH3AL;KHDRBS3;SATB1;IL1R2;SLC4A10;FNDC3A;NR3C1;RIMS2;NOV;AGMO;RHBG
layer 1 of VPrP cortex	13/301	0.281935	0.696733	0	0	1.20809	1.52954	KCNH5;DOCK3;KCNIP3;LMO7;NAV1;NT5C2;POC1A;IGF2BP2;PDE7B;OSBPL1A;EXTL3;GPR158;CDC42SE2
lateral superior olive	13/301	0.281935	0.697519	0	0	1.20809	1.52954	CLPB;PRUNE2;EAF2;GOLIM4;RCBTB2;TRDN;ARHGAP22;NUP210L;SPTLC3;BCL2;TASP1;STK32A;SAMD3
lateral septal nucleus, intermediate part, periventricular	13/301	0.281935	0.698307	0	0	1.20809	1.52954	GALNT13;CAB39L;SLC35F4;VLDLR;CLDN1;ANO2;ARHGAP10;PDE10A;GPC3;ARFIP1;MAN1A1;SMPDL3A;MATN2
intermediate stratum of r8Ve	13/301	0.281935	0.699097	0	0	1.20809	1.52954	FASTKD1;SH2D4A;EBF1;WDR41;TMEM181;KRT5;PPHLN1;OR51S1;DMXL1;ALMS1;ARSI;OSBPL1A;EIF2A
intermediate stratum of r2BL	13/301	0.281935	0.699889	0	0	1.20809	1.52954	NBAS;FANCM;EYA2;FBXL18;DACH2;GAL;BCL2;EBPL;LYG2;ANKS1A;ISPD;STK32A;NSMAF
intermediate stratum of r1Tr	13/301	0.281935	0.700683	0	0	1.20809	1.52954	CLPB;GOLIM4;CASK;RPGRIP1L;LIPA;ADAMTS2;NUP210L;CPNE1;BCL2;ANO10;TASP1;LYG2;NSMAF
intermediate stratum of m1B	13/301	0.281935	0.701478	0	0	1.20809	1.52954	INVS;CUBN;MTMR2;ATP8A2;STARD9;OGDHL;LIPA;AUH;CDC37L1;ANO10;KIFC3;FAM81B;NSMAF
intermediate stratum of PHyB-V	13/301	0.281935	0.702275	0	0	1.20809	1.52954	SEMA5A;GALNT13;HFM1;PLEKHB2;ANGPT1;ABAT;CARTPT;ADAMTS2;GAL;RIT2;NOVA1;GPC3;GPC4
intermediate stratum of JcPD	13/301	0.281935	0.703074	0	0	1.20809	1.52954	WDR27;CSNK1G3;STXBP4;SLC7A11;PRDX6;KIF6;SORBS3;TDRD1;CDH20;COL5A3;POT1;MSX1;TTLL9
intermediate stratum of IC	13/301	0.281935	0.703875	0	0	1.20809	1.52954	FZD1;INVS;KCNH5;CLPB;SH2D4A;FANCC;SHB;CELSR1;SMC2;MSRB3;ATM;CNTN4;HMGCLL1
intermediate stratum of AOB	13/301	0.281935	0.704677	0	0	1.20809	1.52954	ABCD3;CASK;EFCAB5;NAV1;RFX1;LRRC55;CCDC88A;CAPN6;HAT1;SMARCAD1;FILIP1L;CPA6;SOS2
intermediate part of the arcuate nucleus	13/301	0.281935	0.705482	0	0	1.20809	1.52954	IGSF1;NCOA4;CCDC15;TXNDC11;CARTPT;ABCA13;ESR1;RYR3;SPTLC3;GPC3;GPC4;GC;TTLL9
intermediate part of THyB	13/301	0.281935	0.706288	0	0	1.20809	1.52954	SLC15A2;CCDC15;EAF2;RFX1;CARTPT;KIF6;ESR1;RYR3;GPR174;LARS2;SPTLC3;RSU1;GPC4
hypothalamic amygdala	13/301	0.281935	0.707096	0	0	1.20809	1.52954	GABRB1;SFSWAP;WNT5A;LMO7;RFX1;SYPL2;CARTPT;ESR1;MBTD1;MC4R;RCL1;MAP3K15;CHL1
first (dorsal) preoptic domain	13/301	0.281935	0.707906	0	0	1.20809	1.52954	TMEM161B;TRPC5;RFTN1;EAF2;LDOC1;CARTPT;ESR1;MC4R;GAL;GBX1;GPC3;GALNTL6;FBXL4
dorsomedial nucleus, terminal part	13/301	0.281935	0.708718	0	0	1.20809	1.52954	TOP3A;CCDC15;TARS;RFX1;CARTPT;KIF6;ESR1;GPR174;LARS2;GAL;LRCH1;GPC3;GPC4
dorsal tuberomammillary nucleus, intermediate part (histaminergic)	13/301	0.281935	0.709532	0	0	1.20809	1.52954	SEMA5A;GALNT13;HFM1;PLEKHB2;ANGPT1;ABAT;CARTPT;ADAMTS2;GAL;RIT2;NOVA1;GPC3;GPC4
dorsal peduncular cortex, intermediate part	13/301	0.281935	0.710347	0	0	1.20809	1.52954	PDE1A;SLC4A10;ADAM10;TULP3;SLC35F1;TBR1;ARID3B;NOV;MORN4;VHL;RHBDL3;CDK13;SOX5
dorsal part of PHyB	13/301	0.281935	0.711165	0	0	1.20809	1.52954	TOP3A;RFTN1;EAF2;LDOC1;PCTP;CARTPT;ESR1;LARS2;GAL;PCCA;SPTLC3;GPC3;GPC4
dorsal part of JcP	13/301	0.281935	0.711984	0	0	1.20809	1.52954	WDR27;CSNK1G3;STXBP4;SLC7A11;PRDX6;KIF6;SORBS3;TDRD1;CDH20;COL5A3;POT1;MSX1;TTLL9
dorsal part of CoP	13/301	0.281935	0.712805	0	0	1.20809	1.52954	FCRL1;KDM4C;TCF12;GLIS3;KRT5;SLC7A11;CYP7B1;ST18;LRP1B;CHCHD3;GPC4;ZFPM2;RHBG
dorsal cortical nucleus of inferior colliculus	13/301	0.281935	0.713628	0	0	1.20809	1.52954	CSNK1G3;SERPINB12;TULP3;FANCC;RFX1;SLC7A11;NT5C2;CYP7A1;DPY19L2;ATOH8;ATM;ERG;RHBG
deep white layer of SC	13/301	0.281935	0.714453	0	0	1.20809	1.52954	SPECC1;CUBN;IL33;NBAS;ACTN2;HGF;RASGRF2;STX18;HS6ST2;PCCA;NOVA1;RCAN2;TTC3
corticoid layer of TuPal	13/301	0.281935	0.71528	0	0	1.20809	1.52954	OSBPL8;ARG2;HFM1;HPSE2;CACNA2D3;EAF2;MRO;MC4R;PDE10A;PARD3;PEBP4;TASP1;PDE7B
central nucleus of the inferior colliculus	13/301	0.281935	0.716109	0	0	1.20809	1.52954	FZD1;INVS;KCNH5;CLPB;SH2D4A;FANCC;SHB;CELSR1;SMC2;MSRB3;ATM;CNTN4;HMGCLL1
caudal interpeduncular nucleus	13/301	0.281935	0.71694	0	0	1.20809	1.52954	DCC;EBF1;SLC7A11;LDB2;NT5C2;LRP1B;ADAMTS2;SPTLC3;AGMO;TNIP3;ALMS1;ATM;SOX5
basolateral amygdaloid nucleus, anterior part	13/301	0.281935	0.717772	0	0	1.20809	1.52954	RPH3AL;MIOS;CCDC148;HGF;ADAM10;CASK;LMO7;AFF3;TRPC4AP;MBTD1;RPS6KA2;ROR1;MAN1A1
anteroventral nucleus	13/301	0.281935	0.718607	0	0	1.20809	1.52954	NTNG1;RBFOX1;PRKCH;GSN;HFM1;STXBP4;CAB39L;NFATC1;CLDN1;SORBS3;IGF1R;MSX1;PTPN4
alar plate of m1	13/301	0.281935	0.719444	0	0	1.20809	1.52954	FCRL1;CUBN;SH2D4A;ACTN2;FANCC;NT5C2;KIF6;DPY19L2;ATM;ZFPM2;GC;RHBG;ALOXE3
abducens motor nucleus	13/301	0.281935	0.720282	0	0	1.20809	1.52954	ANKRD28;MAST4;COG5;CELSR1;CYP7A1;COL19A1;RASGRP3;RAD50;GKAP1;GBX1;UCP3;FAM81B;EDIL3
Ventromedial hypothalamic nucleus, ventrolateral part	13/301	0.281935	0.721123	0	0	1.20809	1.52954	TMEM161B;RASGRF2;SETDB2;TOP3A;CCDC15;TXNDC11;TARS;PCTP;TRDN;LARS2;GAL;PRPF3;B4GALT4
Taenia tecta, ventral part, layer 2	13/301	0.281935	0.721965	0	0	1.20809	1.52954	TMC1;ANKRD28;TMEM161B;IGSF1;TMEM181;ARID3B;FBLN2;PTPRG;SETBP1;PRPF3;TBC1D14;CPA6;PCMTD1
Taenia tecta, ventral part	13/301	0.281935	0.722809	0	0	1.20809	1.52954	TMC1;ANKRD28;TMEM161B;IGSF1;SETDB2;TMEM181;FBLN2;PTPRG;SETBP1;PRPF3;TBC1D14;SPATA19;PCMTD1
Superior olivary complex, medial part	13/301	0.281935	0.723656	0	0	1.20809	1.52954	CHODL;TMEM161B;CHD9;TARS;ARHGAP28;CYP7A1;TRDN;ENOX2;NUP210L;PARD3;STK32A;OSBPL1A;NSMAF
Superior colliculus, sensory related	13/301	0.281935	0.724504	0	0	1.20809	1.52954	WDR27;SERPINB12;FANCC;SLC7A11;DPY19L2;AGMO;ATOH8;ERG;ZFPM2;GC;RHBG;ALOXE3;TTLL9
Superior colliculus, motor related, intermediate white layer	13/301	0.281935	0.725355	0	0	1.20809	1.52954	SPECC1;CUBN;IL33;HPSE2;ACTN2;HGF;EFCAB5;KIF6;NPAS3;DPY19L2;NOVA1;RCAN2;VTI1A
Secondary motor area, layer 1	13/301	0.281935	0.726207	0	0	1.20809	1.52954	SRPK2;POLDIP2;RGSL1;IFRD1;FOXK1;CARF;DNM2;ARHGAP10;PCLO;ATOH8;DYM;FAM81B;HMGCLL1
Retrosplenial area, ventral part, layer 2	13/301	0.281935	0.727061	0	0	1.20809	1.52954	WDHD1;SERPINB12;IGSF1;SETDB2;FMN1;FANCC;RFX1;NUAK1;DPY19L2;AGMO;ERG;GC;OSBPL1A
Retrosplenial area, lateral agranular part, layer 6a	13/301	0.281935	0.727918	0	0	1.20809	1.52954	TMEM132D;SATB1;ATRX;SLC4A10;MYO5A;TBR1;LDB2;DACH2;FGF5;ARHGAP32;PPP2R2C;CASP3;RGS7
ventropallial amygdalopiriform area	12/301	0.391403	0.728315	0	0	1.11516	1.04604	PPP2CA;EML6;SPTLC1;NOV;HGF;HPS1;SLC4A10;POC1A;GCC2;LMO7;ROR1;ESR1
Retrosplenial area	13/301	0.281935	0.728776	0	0	1.20809	1.52954	SERPINB12;SATB1;FMN1;FANCC;GDPD4;LDB2;DPY19L2;TBC1D30;ATOH8;CDC37L1;ERG;ZFPM2;OSBPL1A
ventrolateral periolivary nucleus	12/301	0.391403	0.728934	0	0	1.11516	1.04604	NUAK1;PRUNE2;EAF2;TASP1;FBXL18;RASSF9;FANCC;RSU1;STK32A;SAMD3;RCBTB2;TRDN
ventrolateral part of alar p1	12/301	0.391403	0.729554	0	0	1.11516	1.04604	SLC46A3;INVS;SLC12A2;IL33;MTMR2;DPY19L2;KDM4C;NOVA1;RCAN2;STARD9;ATM;KNTC1
Primary somatosensory area, upper limb, layer 6a	13/301	0.281935	0.729636	0	0	1.20809	1.52954	SGTB;SATB1;UXS1;HGF;MYO5A;TTC7A;MLLT3;COL19A1;SPTLC3;CDH10;ATG4C;C9ORF3;RHBDL3
ventral tuberomammillary nucleus, intermediate part (histaminergic)	12/301	0.391403	0.730175	0	0	1.11516	1.04604	GPR174;EML6;BAIAP2L1;HFM1;SLC15A2;GPC4;CARTPT;SNCAIP;ABCA13;TNS3;ESR1;RYR3
Prelimbic area	13/301	0.281935	0.730499	0	0	1.20809	1.52954	KCNG3;HPSE2;IFRD1;WNT7A;ADAM10;TULP3;RFX1;NUP210L;KIAA2026;TCTN2;SPOCK1;VHL;CDK13
upper dorsal lateral hypothalamic area	12/301	0.391403	0.730797	0	0	1.11516	1.04604	SLC12A2;EML6;GATM;GSN;NUP210L;STARD9;LDOC1;PGM5;TBC1D22A;HMGCLL1;ESR1;CREB5
Posterior parietal association areas	13/301	0.281935	0.731363	0	0	1.20809	1.52954	FZD1;TMEM132D;UNC45A;LIN54;DMRT2;LDB2;DACH2;FBXO41;ARHGAP32;TBC1D30;VTI1A;DYM;RAB6A
terminal subparaventricular area of THyA	12/301	0.391403	0.73142	0	0	1.11516	1.04604	EML6;MAP3K15;GAL;SLC15A2;SPTLC3;RFTN1;EAF2;GPC3;TARS;GPC4;ESR1;RCBTB2
terminal hypothalamus (rostral hypothalamus)	12/301	0.391403	0.732044	0	0	1.11516	1.04604	MAP3K15;BAIAP2L1;GAL;SLC15A2;SPTLC3;EAF2;GPC3;RSU1;GPC4;CARTPT;PARP9;ESR1
Pontine central gray	13/301	0.281935	0.73223	0	0	1.20809	1.52954	MAST4;CAB39L;EYA2;CLDN1;SORBS3;SLC4A5;ALS2;GKAP1;MSX1;CENPP;OSBPL1A;SMPDL3A;TTLL9
supragenual nucleus	12/301	0.391403	0.732669	0	0	1.11516	1.04604	ANKRD28;RAD50;ABCD3;MAST4;COG5;STC2;STARD9;KIFC3;CENPP;CELSR1;OSBPL1A;RASGRP3
Piriform area, molecular layer	13/301	0.281935	0.733099	0	0	1.20809	1.52954	KCNH5;DOCK3;NAV1;NT5C2;PTPRG;LARS2;TCTN2;CASP3;ATOH8;POC1A;IGF2BP2;EXTL3;CDC42SE2
superficial stratum of r9Tr	12/301	0.391403	0.733295	0	0	1.11516	1.04604	MC4R;AANAT;SH2D4A;GBX1;RGSL1;SFMBT2;ALMS1;EBF1;ARSI;PPHLN1;HMGCLL1;SLC36A4
superficial stratum of r9BI	12/301	0.391403	0.733922	0	0	1.11516	1.04604	FAM178B;MAST4;SETBP1;LIPH;SFMBT2;CD109;AGMO;CCDC15;CPA6;RYR3;ANO2;B4GALT4
Parasolitary nucleus	13/301	0.281935	0.733969	0	0	1.20809	1.52954	CCDC15;SLC7A11;SNCAIP;CELSR1;RYR3;RASGRP3;GAL;ALS2;PRPF3;STX2;OSBPL1A;KLKB1;NEK11
superficial stratum of r4BL	12/301	0.391403	0.734551	0	0	1.11516	1.04604	ENOX2;P2RY10;CLPB;LRBA;PRMT3;CPNE1;WDR41;MNAT1;ABCC12;EXOC2;SAMD3;TTLL9
Pallidum, dorsal region	13/301	0.281935	0.734842	0	0	1.20809	1.52954	SMAD4;TRPC5;STARD9;LMO7;TMEM164;TDRD1;PDE10A;GBX1;PARD3;PGM5;PDE7B;EIF2A;CREB5
superficial stratum of r2BI	12/301	0.391403	0.73518	0	0	1.11516	1.04604	TMC1;WDHD1;ADAMTS2;DPY19L2;NUDCD1;EAF2;TARS;TASP1;FANCC;FBXL4;KLKB1;ABCC12
Olfactory tubercle, pyramidal layer	13/301	0.281935	0.735717	0	0	1.20809	1.52954	OSBPL8;ARG2;HFM1;CACNA2D3;PLEKHA5;TMTC2;NUP93;ARHGAP10;PDE10A;PARD3;PEBP4;TBC1D30;PDE7B
superficial stratum of r1BM	12/301	0.391403	0.735811	0	0	1.11516	1.04604	SPTLC3;DCC;AGMO;TNIP3;EBF1;ATM;SLC7A11;LDB2;NT5C2;EGFR;LRP1B;SOX5
superficial stratum of r1BI	12/301	0.391403	0.736442	0	0	1.11516	1.04604	TMC1;P2RY10;DPY19L2;NUDCD1;EAF2;TARS;TASP1;EFCAB5;FBXL4;KLKB1;ABCC12;CREB5
Nucleus ambiguus, ventral division	13/301	0.281935	0.736594	0	0	1.20809	1.52954	RGSL1;TRDN;MC4R;ARHGAP22;GNA14;AANAT;SETBP1;STC2;ALMS1;CPNE1;PAK2;SAMD3;SOX5
superficial stratum of m1B	12/301	0.391403	0.737075	0	0	1.11516	1.04604	CADPS2;P2RY10;BAIAP2L1;LDOC1;EFCAB5;HACL1;SNCAIP;SPATA19;FBXL4;KLKB1;LRRC55;ABCC12
Motor nucleus of trigeminal	13/301	0.281935	0.737473	0	0	1.20809	1.52954	CHODL;NBAS;CHD9;STX18;FBXL18;RPGRIP1L;DACH2;BCL2;ME1;ANO10;LYG2;STK32A;SCAPER
superficial stratum of TSPaA	12/301	0.391403	0.737709	0	0	1.11516	1.04604	ENOX2;BAIAP2L1;HFM1;SLC15A2;EAF2;TASP1;JARID2;PARP9;ABCA13;FBXL4;CARF;RCBTB2
superficial stratum of PcPV	12/301	0.391403	0.738344	0	0	1.11516	1.04604	MBTD1;GRXCR1;IGHMBP2;ARSI;TMEM181;ARHGAP28;PGM5;SLC7A11;NT5C2;RHBG;SRGAP1;CREB5
Midbrain, sensory related	13/301	0.281935	0.738354	0	0	1.20809	1.52954	SERPINB12;SH2D4A;ACTN2;FANCC;NT5C2;DPY19L2;ATOH8;ATM;ZFPM2;GC;HMGCLL1;RHBG;ALOXE3
superficial stratum of PO1	12/301	0.391403	0.738979	0	0	1.11516	1.04604	TMEM161B;GAL;LIPH;PRPF3;CCDC15;GPC3;MTMR9;TASP1;GDPD4;LDB2;GC;ANO2
Midbrain, behavioral state related	13/301	0.281935	0.739237	0	0	1.20809	1.52954	TMC1;CUBN;P2RY10;DCC;ABAT;LDOC1;EFCAB5;LIPA;EGFR;KIF15;BAIAP2L1;RIT2;AGMO
superficial stratum of PCx (cortical plate/marginal zone)	12/301	0.391403	0.739617	0	0	1.11516	1.04604	SRPK2;TMEM132D;KCNH5;HGF;TBC1D30;ATOH8;ATG4C;DYM;TTC7A;RAB6A;MLLT3;EXTL3
Midbrain reticular nucleus	13/301	0.281935	0.740122	0	0	1.20809	1.52954	INVS;SLC12A2;CUBN;IL33;MTMR2;RNF13;LIPA;GATM;PCCA;NOVA1;KNTC1;FAM81B;NSMAF
superficial stratum of JcPL	12/301	0.391403	0.740255	0	0	1.11516	1.04604	NTNG1;GRXCR1;SERPINB12;DPY19L2;TCF12;GLIS3;SLC7A11;GPC4;CYP7B1;TBC1D22A;CPA6;SRGAP1
superficial stratum of CoPV	12/301	0.391403	0.740894	0	0	1.11516	1.04604	PTPRT;FCRL1;GRXCR1;IGHMBP2;ARSI;ATM;ARHGAP28;PGM5;NT5C2;SPATA19;RHBG;ALOXE3
Midbrain raphe nuclei	13/301	0.281935	0.74101	0	0	1.20809	1.52954	TMC1;CUBN;DCC;WNT5A;ABAT;LDB2;EGFR;LRP1B;KIF15;RIT2;AGMO;TNIP3;ATM
superficial stratum of AOB	12/301	0.391403	0.741534	0	0	1.11516	1.04604	ABCD3;CAPN6;SMARCAD1;EFCAB5;MITF;NAV1;RFX1;GDPD4;FILIP1L;DOCK2;LRRC55;CPA6
Medullary reticular nucleus, dorsal part	13/301	0.281935	0.741899	0	0	1.20809	1.52954	FASTKD1;SH2D4A;RGSL1;PPHLN1;SHB;AANAT;OR51S1;DMXL1;ALMS1;CPNE1;OSBPL1A;HMGCLL1;REPS1
substantia nigra compacta, isthmic part	12/301	0.391403	0.742176	0	0	1.11516	1.04604	CADPS2;HPSE2;SPTLC3;DCC;CPNE1;LDOC1;ATM;EFCAB5;DACH2;LCLAT1;LRRC55;ABCC12
Medial septal complex	13/301	0.281935	0.742791	0	0	1.20809	1.52954	TMEM161B;P2RY10;EAF2;ATP11B;ARHGAP28;CARTPT;LRRC55;GAL;PDE10A;GBX1;PEBP4;GPC3;UNC79
shell of SCH	12/301	0.391403	0.742818	0	0	1.11516	1.04604	ENOX2;BAIAP2L1;HFM1;SLC15A2;EAF2;TASP1;JARID2;PARP9;ABCA13;FBXL4;CARF;RCBTB2
shell of P-DMH	12/301	0.391403	0.743462	0	0	1.11516	1.04604	ADAMTS2;GAL;SPTLC3;NOVA1;GPC3;ABAT;FAM193A;GPC4;CARTPT;ERG;SCRG1;ESR1
Medial preoptic nucleus, lateral part	13/301	0.281935	0.743685	0	0	1.20809	1.52954	TMEM161B;TRPC5;ABCD3;RFTN1;ESR1;HS6ST2;MAP3K15;GAL;OBSCN;PRPF3;CASP3;GPC3;ERG
rostral secondary prosencephalon	12/301	0.391403	0.744107	0	0	1.11516	1.04604	TMEM161B;MAP3K15;BAIAP2L1;GAL;SLC15A2;SPTLC3;RFTN1;EAF2;GPC3;GPC4;CARTPT;ESR1
Lingula (I), molecular layer	13/301	0.281935	0.744581	0	0	1.20809	1.52954	WDHD1;ABCD3;STXBP4;CAB39L;STX18;CCDC15;TULP3;CLDN1;ABCA13;SORBS3;SLC4A5;MSX1;SMPDL3A
roof plate of p2 (epithalamic roofplate)	12/301	0.391403	0.744753	0	0	1.11516	1.04604	SERPINB12;ELF1;STC2;RASSF9;FANCC;MSX1;CYP7B1;GC;CELSR1;ABCA13;SORBS3;TTLL9
r9 part of spinal trigeminal nucleus, interpolar part	12/301	0.391403	0.7454	0	0	1.11516	1.04604	MC4R;AANAT;SH2D4A;GBX1;RGSL1;SFMBT2;ALMS1;EBF1;ARSI;PPHLN1;HMGCLL1;SLC36A4
Lingula (I), granular layer	13/301	0.281935	0.745479	0	0	1.20809	1.52954	WDHD1;ABCD3;STXBP4;CAB39L;HGF;STX18;CLDN1;SORBS3;SLC4A5;ALS2;ARFIP1;MSX1;SMPDL3A
r9 part of paragigantocellular nucleus	12/301	0.391403	0.746048	0	0	1.11516	1.04604	FAM178B;MAST4;SETBP1;LIPH;SFMBT2;CD109;AGMO;CCDC15;CPA6;RYR3;ANO2;B4GALT4
Lateral visual area	13/301	0.281935	0.746379	0	0	1.20809	1.52954	SAMD7;TRPC5;SATB1;INTS3;ADAM10;CDYL;NR3C1;ARHGAP26;TRPC4AP;OBSCN;SP4;ATOH8;DYM
r9 part of gigantocellular reticular area	12/301	0.391403	0.746697	0	0	1.11516	1.04604	PTPRT;RPH3AL;PCYT1A;MAST4;SETBP1;NCOA4;CENPP;EDIL3;RYR3;ANO2;TTLL9;RASGRP3
Inferior colliculus, central nucleus	13/301	0.281935	0.747282	0	0	1.20809	1.52954	FZD1;INVS;CUBN;IL33;KCNH5;SH2D4A;FANCC;CELSR1;SMC2;MSRB3;ATM;CNTN4;HMGCLL1
r9 part of external cuneate nucleus	12/301	0.391403	0.747348	0	0	1.11516	1.04604	SH2D4A;TBC1D5;PRPF3;EBF1;XIAP;SNCAIP;CELSR1;OSBPL1A;KLKB1;RYR3;NEK11;RASGRP3
r9 alar plate	12/301	0.391403	0.747999	0	0	1.11516	1.04604	MC4R;GAL;AANAT;SH2D4A;TBC1D5;RGSL1;SFMBT2;ALMS1;EBF1;ARSI;PPHLN1;HMGCLL1
Hypothalamic medial zone	13/301	0.281935	0.748187	0	0	1.20809	1.52954	TOP3A;CARTPT;ESR1;LARS2;MAP3K15;ADAMTS2;GAL;LRCH1;NOVA1;GPC3;GPC4;ERG;B4GALT4
r8 part of lateral reticular nucleus	12/301	0.391403	0.748652	0	0	1.11516	1.04604	PTPRT;GNA14;AANAT;SETBP1;RGSL1;TMEM117;RFTN1;ALMS1;PAK2;SAMD3;MRPL33;TRDN
Hypoglossal nucleus	13/301	0.281935	0.749093	0	0	1.20809	1.52954	CHODL;PARG;NCOA4;PRUNE2;MC4R;GAL;PRPF3;MGAT4A;ANO10;CENPP;STK32A;EDIL3;ATP9B
r7 part of ventral gigangocellular reticular area	12/301	0.391403	0.749306	0	0	1.11516	1.04604	TMC1;SETBP1;TNIP3;NCOA4;POT1;WNT7A;ARHGAP28;LYG2;SMPDL3A;RYR3;ANO2;RCBTB2
r7 part of the basointermediate reticular formation	12/301	0.391403	0.749961	0	0	1.11516	1.04604	PTPRT;TMC1;RCL1;SCN10A;SLC24A4;MAST4;UCP3;PRPF3;CYP7A1;ANO2;ACACA;RASGRP3
Globus pallidus, internal segment	13/301	0.281935	0.750003	0	0	1.20809	1.52954	ANKRD28;SLC12A2;GSN;STARD9;TDRD1;EML6;GATM;NUP210L;PGM5;PDE7B;TBC1D22A;HMGCLL1;CREB5
r7 part of parvocellular medial vestibular nucleus	12/301	0.391403	0.750617	0	0	1.11516	1.04604	MAST4;ALS2;PRKDC;GKAP1;UCP3;PRPF3;MITF;ANKS1A;ABCA13;SCAPER;CYP7A1;BICD1
Entorhinal area	13/301	0.281935	0.750914	0	0	1.20809	1.52954	SAMD7;TRPC5;ANGPT1;CCDC148;DCC;CLDN1;FGF2;KIF15;PTPRG;PDE11A;NOV;CDH20;RSPO2
r7 part of nucleus prepositus	12/301	0.391403	0.751274	0	0	1.11516	1.04604	MC4R;WDHD1;ATP8A2;MAST4;NCOA4;ARHGAP28;TRAPPC8;STK32A;OSBPL1A;ABCA13;EDIL3;EIF2A
Endopiriform nucleus, ventral part	13/301	0.281935	0.751827	0	0	1.20809	1.52954	TRPC5;MIOS;CCDC148;HGF;LMO7;FGF2;PTPRG;MBTD1;NOV;CASP3;ATOH8;POC1A;ROR1
r7 part of dorsal parvicellular reticular formation	12/301	0.391403	0.751933	0	0	1.11516	1.04604	MC4R;ANKRD28;TDRD1;LIN54;AANAT;FASTKD1;OR51S1;DMXL1;ALMS1;UBXN8;OSBPL1A;CYP7A1
r7 part of cochlear column	12/301	0.391403	0.752592	0	0	1.11516	1.04604	WDHD1;FANCM;CAB39L;OR51S1;STX18;MSX1;IGF2BP2;PKD2;CLDN1;SLC4A5;EIF2A;CREB5
Ectorhinal area/Layer 6a	13/301	0.281935	0.752743	0	0	1.20809	1.52954	SAMD7;TRPC5;RPH3AL;ANGPT1;SATB1;HGF;NR3C1;ARHGAP26;TRPC4AP;FBXO41;CDH20;SP4;KPNA3
r7 part of basomedial reticular formation	12/301	0.391403	0.753253	0	0	1.11516	1.04604	ANKRD28;PCYT1A;MAST4;PHF20;ARHGAP28;LIPA;FBXO33;BICD1;EDIL3;ATP9B;TBC1D15;RASGRP3
Declive (VI)	13/301	0.281935	0.753661	0	0	1.20809	1.52954	SPECC1;GALNT13;ABCD3;EBF1;ARHGAP28;RFX1;CELSR1;NPAS3;RIMS2;ALS2;KIAA2026;KCNN3;B4GALT4
r6 part of the vestibular column	12/301	0.391403	0.753915	0	0	1.11516	1.04604	FANCM;UCP3;OR51S1;DMXL1;STARD9;OGDHL;KRT5;CLDN1;ABCA13;SCAPER;CYP7A1;EIF2A
r6 part of basomedial reticular formation	12/301	0.391403	0.754578	0	0	1.11516	1.04604	ANKRD28;MAST4;COG5;NCOA4;EFCAB5;ARHGAP28;LIPA;FBXO33;EDIL3;SMPDL3A;SLC36A4;RASGRP3
Copula pyramidis, molecular layer	13/301	0.281935	0.754581	0	0	1.20809	1.52954	SPECC1;GALNT13;KRT5;GRIK2;CLDN1;LRRC20;ALS2;KIAA2026;ARSI;KCNN3;MSX1;ASCC3;CENPP
r5 part of ventral parvicellular reticular formation	12/301	0.391403	0.755242	0	0	1.11516	1.04604	CLPB;EHHADH;TOP3A;GOLIM4;BCL2;ANO10;STK32A;SCAPER;CYP7A1;SAMD3;NSMAF;NPAS3
Brain stem	13/301	0.281935	0.755504	0	0	1.20809	1.52954	NTNG1;FCRL1;CUBN;ACTN2;ANO2;KIF15;SNX29;DPY19L2;SPTLC3;STK32A;SCAPER;HMGCLL1;FAM19A4
r5 part of A5 noradrenergic cell group	12/301	0.391403	0.755908	0	0	1.11516	1.04604	CLPB;LRBA;PRUNE2;WDR41;GOLIM4;BCL2;TARS;TASP1;DACH2;STK32A;ABCC12;SAMD3
Bed nuclei of the stria terminalis, posterior division, interfascicular nucleus	13/301	0.281935	0.756428	0	0	1.20809	1.52954	CADPS2;GABRB1;TRPC5;CARTPT;ESR1;HS6ST2;PTPRG;GAL;PCCA;RPS6KA2;GPC3;DOCK2;XPR1
r4 part of dorsal cochlear nucleus	12/301	0.391403	0.756574	0	0	1.11516	1.04604	FANCM;CAB39L;SH2D4B;ARFIP1;FMN1;IGF2BP2;STK32A;CLDN1;SORBS3;SMPDL3A;SLC4A5;CREB5
r4 part of cochlear sensory column	12/301	0.391403	0.757242	0	0	1.11516	1.04604	GPR174;ARHGEF12;FANCM;CAB39L;AGMO;OR51S1;FMN1;IGF2BP2;CLDN1;SORBS3;EIF2A;CREB5
Bed nuclei of the stria terminalis, anterior division, ventral nucleus	13/301	0.281935	0.757355	0	0	1.20809	1.52954	CADPS2;TMEM161B;TRPC5;TXNDC11;LDOC1;ESR1;HS6ST2;PTPRG;SCN10A;PDE11A;GAL;PCCA;GPC3
Dorsal premammillary nucleus	20/482	0.278168	0.757445	0	0	1.16067	1.48511	GALNT13;INTS3;TOP3A;PCTP;CARTPT;SNCAIP;ABCA13;ESR1;RYR3;COL19A1;GPR174;LARS2;FAM178B;EML6;ADAMTS2;LRCH1;BAIAP2L1;ERG;GPC4;SCRG1
r4 part of basolateral reticular formation	12/301	0.391403	0.757911	0	0	1.11516	1.04604	NBAS;FANCM;CHD9;LIPH;LRBA;PRMT3;STK32A;MNAT1;SLC36A4;EXOC2;SAMD3;TTLL9
Claustrum	15/386	0.407667	0.757935	0	0	1.087	0.975367	ARG2;SAMD7;ADAM10;CASK;PLOD2;TTC7A;ARID3B;SHB;AFF3;COL19A1;SPTLC3;CASP3;ATOH8;PDE7B;RAB7A
Basomedial amygdalar nucleus, posterior part	13/301	0.281935	0.758285	0	0	1.20809	1.52954	TRUB1;RBFOX1;GABRB1;UXS1;HPS1;SLC4A10;TARS;LMO7;TRPC4AP;ESR1;MBTD1;KIAA0753;CBR4
r3 roof plate	12/301	0.391403	0.758581	0	0	1.11516	1.04604	WDHD1;FAM178B;SP110;CAB39L;IGSF1;AGMO;TMEM181;MSX1;OSBPL1A;PKD2;KLKB1;ALOXE3
Basic cell groups and regions	13/301	0.281935	0.759216	0	0	1.20809	1.52954	SAMD7;PTPRJ;TBR1;GDPD4;KIF15;CNKSR2;PCLO;PDE10A;ALS2;ATOH8;PDE7B;FILIP1L;CPA6
r3 part of dorsal parvicellular reticular formation	12/301	0.391403	0.759252	0	0	1.11516	1.04604	CHODL;NBAS;PDE11A;CHD9;TBC1D5;HAT1;BCL2;FBXL18;RPGRIP1L;DACH2;LIPA;SCAPER
Midbrain	17/404	0.279419	0.759908	0	0	1.17704	1.50078	FCRL1;INVS;CUBN;SH2D4A;ACTN2;FANCC;CYP7B1;NT5C2;KIF6;KIF15;DPY19L2;ATM;KNTC1;ZFPM2;RHBG;ALOXE3;HMGCLL1
r2 part of lateral pontine nuclei	12/301	0.391403	0.759925	0	0	1.11516	1.04604	TMC1;WDHD1;ADAMTS2;DPY19L2;NUDCD1;EAF2;TARS;TASP1;FANCC;FBXL4;KLKB1;ABCC12
Anteromedial visual area, layer 1	13/301	0.281935	0.76015	0	0	1.20809	1.52954	FZD1;ZRANB3;FZD3;POLDIP2;DCC;LDB2;DACH2;KLHL31;CNKSR2;PPP3CC;NOV;CWF19L1;TRDMT1
r2 part of dorsal parvicellular reticular formation	12/301	0.391403	0.760599	0	0	1.11516	1.04604	CHODL;CHD9;TBC1D5;HAT1;GOLIM4;ANO10;FBXL18;RPGRIP1L;LYG2;DACH2;STK32A;LIPA
Anteromedial visual area	13/301	0.281935	0.761086	0	0	1.20809	1.52954	FZD1;TMEM132D;UNC45A;DCC;SYPL2;LDB2;DACH2;FBXO41;FGF5;ARHGAP32;NOV;TBC1D30;TRDMT1
r10 part of the trigeminal column	12/301	0.391403	0.761273	0	0	1.11516	1.04604	MC4R;GAL;KCNH5;SH2D4A;GBX1;SFMBT2;MGAT4A;EBF1;ARSI;CENPP;HMGCLL1;LRP12
r10 part of the inferior olive	12/301	0.391403	0.76195	0	0	1.11516	1.04604	EML6;SETBP1;SFMBT2;TNIP3;CCDC15;ATM;JARID2;CENPP;RYR3;ANO2;TTLL9;RCBTB2
Anteromedial nucleus, ventral part	13/301	0.281935	0.762025	0	0	1.20809	1.52954	NTNG1;RBFOX1;PRKCH;PHLPP1;PHF20;NFATC1;SLC35F1;CARTPT;CACNA1C;CIT;SNX29;KCNN3;PTPN4
r10 part of spinal vestibular nucleus	12/301	0.391403	0.762627	0	0	1.11516	1.04604	NUP210L;SP110;IGSF1;WDR41;ARSI;TMEM181;GCC2;KRT5;MSX1;ASCC3;OSBPL1A;FBLN2
Anterior cingulate area, dorsal part, layer 1	13/301	0.281935	0.762966	0	0	1.20809	1.52954	UNC45A;ANKRD27;INTS3;IFRD1;NR2C2;FGF2;KLHL31;KIAA2026;AGMO;TCTN2;ATOH8;CENPP;TTLL9
r1 part of lateral pontine nuclei	12/301	0.391403	0.763305	0	0	1.11516	1.04604	TMC1;P2RY10;DPY19L2;NUDCD1;EAF2;TARS;TASP1;EFCAB5;FBXL4;KLKB1;ABCC12;CREB5
Anterior cingulate area, dorsal part	13/301	0.281935	0.763909	0	0	1.20809	1.52954	ANKRD27;IFRD1;TULP3;LDB2;SPATA5;NR2C2;IKZF3;KIAA2026;ATOH8;DYM;SPOCK1;VHL;CDK13
prerubral area	12/301	0.391403	0.763985	0	0	1.11516	1.04604	NTNG1;INVS;SLC12A2;CUBN;IL33;NBAS;GATM;LRCH1;RNF13;GKAP1;NOVA1;KNTC1
preopto-hypothalamic band	12/301	0.391403	0.764666	0	0	1.11516	1.04604	TMEM161B;MAP3K15;TRPC5;GAL;RFTN1;EAF2;GPC3;TXNDC11;CARTPT;FBXL4;ESR1;HS6ST2
Anterior cingulate area	13/301	0.281935	0.764854	0	0	1.20809	1.52954	IFRD1;TULP3;RFX1;LDB2;HIPK3;ARHGAP32;KIAA2026;TCTN2;ATOH8;CDC37L1;SPOCK1;VHL;CDK13
preopto-hypothalamic area	12/301	0.391403	0.765348	0	0	1.11516	1.04604	TMEM161B;MAP3K15;TRPC5;GAL;RFTN1;EAF2;GPC3;TXNDC11;CARTPT;FBXL4;ESR1;HS6ST2
AOB, granular layer	13/301	0.281935	0.765802	0	0	1.20809	1.52954	KCNH5;ABCD3;CPNE4;CASK;EFCAB5;CCDC88A;GNA14;SCN10A;CAPN6;HAT1;SMARCAD1;FILIP1L;CPA6
pregeniculate nucleus	12/301	0.391403	0.766031	0	0	1.11516	1.04604	SLC12A2;USP26;MGAT4A;STARD9;WNT5A;NEK1;PGM5;PDE7B;PTPN4;EXTL3;FAM19A4;CREB5
posteroventral part of alar p3	12/301	0.391403	0.766716	0	0	1.11516	1.04604	USP26;CPNE4;STARD9;NOX4;NEK1;ATM;PGM5;PDE7B;PTPN4;EXTL3;FAM19A4;CIT
posterior paraventricular nucleus	12/301	0.391403	0.767402	0	0	1.11516	1.04604	NTNG1;RIMS2;CUBN;SNX29;HPSE2;MORN4;GBX1;MGAT4A;SPOCK1;PTPN4;LRRC55;SRGAP1
periventricular stratum of r7Ve	12/301	0.391403	0.768089	0	0	1.11516	1.04604	MAST4;ALS2;PRKDC;GKAP1;UCP3;PRPF3;MITF;ANKS1A;ABCA13;SCAPER;CYP7A1;BICD1
periventricular stratum of r7BM	12/301	0.391403	0.768777	0	0	1.11516	1.04604	ATP8A2;MAST4;POLDIP2;NCOA4;WNT7A;ARHGAP28;TRAPPC8;KIFC3;ABCA13;EDIL3;SLC36A4;TBC1D15
periventricular stratum of r4Co	12/301	0.391403	0.769467	0	0	1.11516	1.04604	FANCM;CAB39L;SH2D4B;ARFIP1;FMN1;IGF2BP2;STK32A;CLDN1;SORBS3;SMPDL3A;SLC4A5;CREB5
periventricular stratum of p1B	12/301	0.391403	0.770157	0	0	1.11516	1.04604	NTNG1;RIT2;ATP8A2;KDM4C;CDH20;NOVA1;INTS3;STARD9;ABAT;CARTPT;ANKS1A;BICD1
periventricular stratum of SC	12/301	0.391403	0.770849	0	0	1.11516	1.04604	SPECC1;CUBN;IL33;NBAS;PCCA;NOVA1;HGF;RCAN2;RASGRF2;STX18;TTC3;HS6ST2
periventricular stratum of JcPL	12/301	0.391403	0.771542	0	0	1.11516	1.04604	TDRD1;CSNK1G3;NOVA1;CD109;EAF2;SUCLG2;TULP3;SLC7A11;MSX1;MRO;OSBPL1A;PRDX6
periventricular stratum of Dg	12/301	0.391403	0.772237	0	0	1.11516	1.04604	ARHGAP10;PDE10A;RPS6KA2;CACNA2D3;GPC3;MSRB3;HACL1;MAN1A1;MSX1;CARTPT;PDE7B;ESR1
periventricular stratum of CoPV	12/301	0.391403	0.772933	0	0	1.11516	1.04604	SLC24A4;PLEKHB2;DPY19L3;ACTN2;NOVA1;CD109;HLTF;EBF1;SUCLG2;SLC7A11;MSX1;PRDX6
Anterior tegmental nucleus	21/552	0.416457	0.773621	0	0	1.06415	0.932169	TMC1;MTMR1;IL33;COPA;COG5;DCC;HPS1;EBF1;ABAT;PLOD2;AP3B1;RASGRP3;RIT2;SPTLC3;AGMO;SUFU;GPC3;CNTN4;VHL;ZFPM2;ARHGEF6
periventricular stratum of AOB	12/301	0.391403	0.77363	0	0	1.11516	1.04604	CCDC88A;GNA14;SCN10A;KCNH5;ABCD3;CAPN6;HAT1;SMARCAD1;CASK;EFCAB5;FILIP1L;CPA6
perimammillary part of PHyB	12/301	0.391403	0.774328	0	0	1.11516	1.04604	LARS2;EML6;ADAMTS2;GALNT13;LRCH1;GPC3;NOX4;EFCAB5;GPC4;CARTPT;RYR3;B4GALT4
parvicellular interstitial nucleus of the posterior commissure	12/301	0.391403	0.775027	0	0	1.11516	1.04604	TDRD1;NBAS;AUH;ACTN2;NOVA1;CD109;SUCLG2;SLC7A11;MSX1;ABCA13;PRDX6;RHBG
parietal cortex	12/301	0.391403	0.775728	0	0	1.11516	1.04604	SRPK2;TMEM132D;KCNH5;HGF;TBC1D30;ATOH8;ATG4C;DYM;TTC7A;RAB6A;MLLT3;EXTL3
pararubral nucleus, m1 part	12/301	0.391403	0.77643	0	0	1.11516	1.04604	INVS;STARD9;UBXN8;CDC37L1;ANO10;OGDHL;KIFC3;FAM81B;LIPA;SDCCAG8;NSMAF;NPAS3
pallidal islands of Calleja	12/301	0.391403	0.777133	0	0	1.11516	1.04604	FGF5;ARHGAP22;OSBPL8;ARG2;HFM1;PDE10A;PARD3;EAF2;TASP1;RSU1;PDE7B;NT5C2
p3 portion of the substantia nigra pars reticulata	12/301	0.391403	0.777838	0	0	1.11516	1.04604	ENOX2;P2RY10;KCNG3;BAIAP2L1;STC2;NCOA4;EAF2;LDOC1;EFCAB5;GPC4;SYPL2;JARID2
p2 portion of the substantia nigra pars compacta	12/301	0.391403	0.778544	0	0	1.11516	1.04604	CADPS2;P2RY10;BAIAP2L1;SEMA6D;LDOC1;EFCAB5;HACL1;SNCAIP;FBXL4;LRRC55;ABCC12;GPR158
oculomotor nucleus, main part	12/301	0.391403	0.779251	0	0	1.11516	1.04604	CHODL;CUBN;RIT2;ATP8A2;STC2;CASP3;WNT5A;HPS1;UHRF1BP1;LIPA;EDIL3;ACACA
oculomotor nucleus, Edinger-Westphal subnucleus	12/301	0.391403	0.779959	0	0	1.11516	1.04604	CUBN;RIT2;NOVA1;PRUNE2;EBF1;TXNDC11;AP3B1;FAM193A;CARTPT;RHBG;EDIL3;NSMAF
mesomere 1	12/301	0.391403	0.780669	0	0	1.11516	1.04604	FCRL1;CUBN;DPY19L2;SH2D4A;ACTN2;ATM;FANCC;ZFPM2;NT5C2;KIF6;RHBG;ALOXE3
medullary hindbrain (medulla)	12/301	0.391403	0.78138	0	0	1.11516	1.04604	PTPRT;MC4R;AANAT;SH2D4A;SETBP1;RGSL1;NCOA4;FMN1;PPHLN1;CENPP;ANO2;SAMD3
medial part of r1B	12/301	0.391403	0.782092	0	0	1.11516	1.04604	TMC1;RIT2;SPTLC3;DCC;AGMO;TNIP3;EBF1;GPC3;ATM;AP3B1;PLOD2;SOX5
medial basal reticular formation of m1	12/301	0.391403	0.782806	0	0	1.11516	1.04604	INVS;SLC12A2;CUBN;IL33;MTMR2;GATM;RNF13;PCCA;NOVA1;FAM81B;LIPA;NSMAF
medial amygdala, posteroventral part	12/301	0.391403	0.783521	0	0	1.11516	1.04604	MBTD1;PPP2CA;RCL1;RBFOX1;GABRB1;LRBA;INTS3;ARSI;TASP1;LMO7;RFX1;ESR1
mantle zone of r8BL	12/301	0.391403	0.784237	0	0	1.11516	1.04604	PTPRT;WDR27;GNA14;AANAT;SETBP1;RGSL1;TMEM117;FMN1;PAK2;SAMD3;MRPL33;TRDN
mantle zone of r8BI	12/301	0.391403	0.784954	0	0	1.11516	1.04604	PTPRT;RCL1;MAST4;SETBP1;CD109;PRPF3;UHRF1BP1;FMN1;ANO2;ACACA;MRPL33;RASGRP3
mantle zone of r7Co	12/301	0.391403	0.785673	0	0	1.11516	1.04604	WDHD1;FANCM;CAB39L;OR51S1;STX18;MSX1;IGF2BP2;PKD2;CLDN1;SLC4A5;EIF2A;CREB5
mantle zone of r4Lim	12/301	0.391403	0.786393	0	0	1.11516	1.04604	CHODL;NBAS;CLPB;PRUNE2;UHRF1BP1;STK32A;SCAPER;CYP7A1;SAMD3;TTLL9;SOX5;NSMAF
mantle zone of r4Co	12/301	0.391403	0.787115	0	0	1.11516	1.04604	GPR174;ARHGEF12;FANCM;CAB39L;AGMO;OR51S1;FMN1;IGF2BP2;CLDN1;SORBS3;EIF2A;CREB5
mantle zone of r2BI	12/301	0.391403	0.787838	0	0	1.11516	1.04604	FANCM;SPTLC3;PRMT3;PLOD2;KIFC3;MSX1;RPGRIP1L;CLDN1;SLC36A4;SOX5;DCP1B;NSMAF
mantle zone of r1BM	12/301	0.391403	0.788562	0	0	1.11516	1.04604	TMC1;RIT2;SPTLC3;DCC;AGMO;TNIP3;EBF1;GPC3;ATM;AP3B1;PLOD2;SOX5
mantle zone of r10Tr	12/301	0.391403	0.789287	0	0	1.11516	1.04604	MC4R;GAL;KCNH5;SH2D4A;GBX1;SFMBT2;MGAT4A;EBF1;ARSI;CENPP;HMGCLL1;LRP12
mantle zone of p1Lim	12/301	0.391403	0.790014	0	0	1.11516	1.04604	SLC46A3;INVS;SLC12A2;IL33;MTMR2;DPY19L2;KDM4C;NOVA1;RCAN2;STARD9;ATM;KNTC1
mantle zone of m2B	12/301	0.391403	0.790742	0	0	1.11516	1.04604	INVS;CUBN;MTMR2;GATM;RIT2;PCCA;LIPH;BCL2;ANO10;ABAT;LIPA;NSMAF
mantle zone of m1AL	12/301	0.391403	0.791472	0	0	1.11516	1.04604	FCRL1;SPECC1;CUBN;IL33;NBAS;PCCA;SPTLC3;NOVA1;ARSI;ASCC3;NT5C2;DCAF6
mantle zone of VAP	12/301	0.391403	0.792202	0	0	1.11516	1.04604	PPP2CA;EML6;SPTLC1;NOV;HGF;HPS1;SLC4A10;POC1A;GCC2;LMO7;ROR1;ESR1
mantle zone of TSPaA	12/301	0.391403	0.792935	0	0	1.11516	1.04604	EML6;MAP3K15;GAL;SLC15A2;SPTLC3;RFTN1;EAF2;GPC3;TARS;GPC4;ESR1;RCBTB2
mantle zone of POH	12/301	0.391403	0.793668	0	0	1.11516	1.04604	TMEM161B;MAP3K15;TRPC5;GAL;RFTN1;EAF2;GPC3;TXNDC11;CARTPT;FBXL4;ESR1;HS6ST2
mantle zone of PHyB-P	12/301	0.391403	0.794403	0	0	1.11516	1.04604	LARS2;EML6;ADAMTS2;GALNT13;LRCH1;GPC3;NOX4;EFCAB5;GPC4;CARTPT;RYR3;B4GALT4
mantle zone of PCx	12/301	0.391403	0.795139	0	0	1.11516	1.04604	SRPK2;TMEM132D;KCNH5;HGF;TBC1D30;ATOH8;ATG4C;DYM;TTC7A;RAB6A;MLLT3;EXTL3
m2 part of paranigral nucleus	12/301	0.391403	0.795877	0	0	1.11516	1.04604	CUBN;CADPS2;RIT2;DCC;AGMO;TNIP3;EBF1;ABAT;GDPD4;LRRC55;EGFR;SHISA6
liminal reticular formation of m2	12/301	0.391403	0.796616	0	0	1.11516	1.04604	MBTD1;SERPINB12;ADAMTS2;NUP210L;ANGPT1;HGF;WNT5A;ARSI;ARHGAP28;NT5C2;RHBG;DCAF6
liminal part of r4 alar plate	12/301	0.391403	0.797356	0	0	1.11516	1.04604	CHODL;NBAS;CLPB;PRUNE2;UHRF1BP1;STK32A;SCAPER;CYP7A1;SAMD3;TTLL9;SOX5;NSMAF
liminal part of alar p1	12/301	0.391403	0.798098	0	0	1.11516	1.04604	SLC46A3;INVS;SLC12A2;IL33;MTMR2;DPY19L2;KDM4C;NOVA1;RCAN2;STARD9;ATM;KNTC1
layer 5 of PRh-Ect	12/301	0.391403	0.798841	0	0	1.11516	1.04604	TRPC5;MIOS;ANGPT1;CDH20;INTS3;SP4;SLC4A10;ADAM10;FNDC3A;RHBDL3;ARHGAP26;CYP7A1
layer 3 of VPrP cortex	12/301	0.391403	0.799585	0	0	1.11516	1.04604	PPP2CA;EPHA6;SPTLC1;DOCK3;NOV;PPP2R2C;CASP3;ATOH8;LMO7;NAV1;PDE7B;PTPRG
layer 3 of PCx	12/301	0.391403	0.800331	0	0	1.11516	1.04604	TMEM132D;HERC3;FZD3;RASGRF2;TBC1D30;ATOH8;DYM;PDE7B;RAB6A;CACNG3;GPR158;DPP3
layer 2 of PCx	12/301	0.391403	0.801079	0	0	1.11516	1.04604	SRPK2;TMEM132D;CUBN;FZD3;CWF19L1;ATOH8;DYM;FANCC;FOXK1;TRPM8;PDE7B;RAB6A
layer 2 of LPrP cortex	12/301	0.391403	0.801827	0	0	1.11516	1.04604	EPHA5;PPP2CA;LARS2;EPHA6;NOV;PPP2R2C;TCTN2;CASP3;ATOH8;NAV1;NT5C2;PTPRG
layer 2 of AOV cortex	12/301	0.391403	0.802577	0	0	1.11516	1.04604	SCN10A;NOV;LIPH;RFTN1;CASK;CACNA1D;NAV1;ABCA13;FBLN2;ABCC12;GRIA3;PTPRG
layer 1 of ERCx	12/301	0.391403	0.803329	0	0	1.11516	1.04604	TMEM144;EML6;STAG1;TRPC5;PDE11A;ALS2;CCDC148;DCC;RSPO2;GCC2;PCTP;CLDN1
layer 1 of CCx	12/301	0.391403	0.804082	0	0	1.11516	1.04604	RB1;SATB1;AGMO;TBC1D30;ATRX;ARFIP1;SYPL2;ZFPM2;GC;CENPP;ABCA13;KLKB1
lateral tuberal nucleus	12/301	0.391403	0.804836	0	0	1.11516	1.04604	ARHGAP22;ENOX2;EML6;BAIAP2L1;EAF2;TASP1;RASSF9;JARID2;SNCAIP;FBXL4;ABCC12;RCBTB2
lateral terminal nucleus of the accessory optic tract, ventral part	12/301	0.391403	0.805592	0	0	1.11516	1.04604	PTPRT;FCRL1;GRXCR1;IGHMBP2;ARSI;ATM;ARHGAP28;PGM5;NT5C2;SPATA19;RHBG;ALOXE3
lateral preoptic area, PO1 part	12/301	0.391403	0.806349	0	0	1.11516	1.04604	ENOX2;TMEM161B;GAL;SLC15A2;PEBP4;EAF2;GPC3;TXNDC11;TARS;LDOC1;FBXL4;ESR1
lateral part of r8B	12/301	0.391403	0.807107	0	0	1.11516	1.04604	PTPRT;WDR27;GNA14;AANAT;SETBP1;RGSL1;TMEM117;FMN1;PAK2;SAMD3;MRPL33;TRDN
Parafascicular nucleus	15/393	0.434931	0.807256	0	0	1.06763	0.888878	NTNG1;RBFOX1;PRKCH;GDPD4;NR3C1;CIT;RIMS2;SNX29;RAD50;BBS9;KNTC1;PTPN4;FAM81B;SRGAP1;EDIL3
lateral part of alar m1	12/301	0.391403	0.807867	0	0	1.11516	1.04604	FCRL1;SPECC1;CUBN;IL33;NBAS;PCCA;SPTLC3;NOVA1;ARSI;ASCC3;NT5C2;DCAF6
lateral IC periaqueductal gray	12/301	0.391403	0.808629	0	0	1.11516	1.04604	INVS;CUBN;IL33;NBAS;PCCA;SPTLC3;NOVA1;RASGRF2;CARTPT;ASCC3;HS6ST2;NSMAF
isthmic part of the intermediate lateral lemniscal nucleus	12/301	0.391403	0.809392	0	0	1.11516	1.04604	SLC46A3;ADAMTS2;SP110;ACTN2;STX18;CWF19L2;ARSI;NOX4;ATM;ARHGAP28;FANCC;SRGAP1
intermediate stratum of r7Tr	12/301	0.391403	0.810156	0	0	1.11516	1.04604	MC4R;TDRD1;LIN54;AANAT;FASTKD1;OR51S1;DMXL1;ALMS1;CPNE1;OSBPL1A;SCAPER;CYP7A1
intermediate stratum of r7BI	12/301	0.391403	0.810922	0	0	1.11516	1.04604	PTPRT;TMC1;RCL1;SCN10A;SLC24A4;MAST4;UCP3;PRPF3;CYP7A1;ANO2;ACACA;RASGRP3
intermediate stratum of r5Lim	12/301	0.391403	0.811689	0	0	1.11516	1.04604	CLPB;EHHADH;TOP3A;GOLIM4;BCL2;ANO10;STK32A;SCAPER;CYP7A1;SAMD3;NSMAF;NPAS3
intermediate stratum of r4BL	12/301	0.391403	0.812458	0	0	1.11516	1.04604	NBAS;FANCM;CHD9;LIPH;LRBA;PRMT3;STK32A;MNAT1;SLC36A4;EXOC2;SAMD3;TTLL9
intermediate stratum of r2BI	12/301	0.391403	0.813228	0	0	1.11516	1.04604	NBAS;FANCM;SPTLC3;PRMT3;BCKDHB;PLOD2;KIFC3;RPGRIP1L;FBXO33;SLC36A4;DCP1B;NSMAF
intermediate stratum of r10Ve	12/301	0.391403	0.813999	0	0	1.11516	1.04604	NUP210L;SP110;IGSF1;WDR41;ARSI;TMEM181;GCC2;KRT5;MSX1;ASCC3;OSBPL1A;FBLN2
intermediate stratum of m2Lim	12/301	0.391403	0.814772	0	0	1.11516	1.04604	MBTD1;SERPINB12;ADAMTS2;PCCA;ANGPT1;HGF;IGHMBP2;ARSI;ARHGAP28;MRO;NT5C2;DCAF6
upper basal perifornical nucleus	11/301	0.513628	0.815258	0	0	1.02223	0.68107	LARS2;GAL;PCCA;RASGRF2;SETDB2;TOP3A;TXNDC11;TARS;PCTP;GPC4;CARTPT
intermediate stratum of THyB-V	12/301	0.391403	0.815547	0	0	1.11516	1.04604	GPR174;EML6;BAIAP2L1;HFM1;SLC15A2;GPC4;CARTPT;SNCAIP;ABCA13;TNS3;ESR1;RYR3
upper basal lateral hypothalamic area	11/301	0.513628	0.815849	0	0	1.02223	0.68107	GAL;PCCA;LDOC1;EFCAB5;HACL1;PCTP;GPC4;SYPL2;CARTPT;FBXL4;REPS1
intermediate stratum of THyB-P	12/301	0.391403	0.816323	0	0	1.11516	1.04604	GPR174;LARS2;FAM178B;EML6;BAIAP2L1;GALNT13;LRCH1;CARTPT;SNCAIP;ABCA13;RYR3;COL19A1
superficial stratum of the IG	11/301	0.513628	0.816441	0	0	1.02223	0.68107	KCNG3;NUP210L;KIAA2026;CHD9;CD109;AGMO;WNT5A;EBPL;MAN1A1;GDPD4;SLC36A4
superficial stratum of r8BL	11/301	0.513628	0.817033	0	0	1.02223	0.68107	PTPRT;GNA14;AANAT;SETBP1;RGSL1;TMEM117;ALMS1;PAK2;SAMD3;MRPL33;TRDN
intermediate stratum of THyB-D	12/301	0.391403	0.8171	0	0	1.11516	1.04604	LARS2;TMEM161B;GAL;SPTLC3;PRPF3;RASGRF2;SETDB2;CCDC15;GPC3;TARS;GPC4;ESR1
superficial stratum of r7Co	11/301	0.513628	0.817626	0	0	1.02223	0.68107	TMC1;WDHD1;AGMO;OR51S1;STX18;TMEM181;MSX1;OSBPL1A;PKD2;SLC4A5;CREB5
intermediate stratum of POH	12/301	0.391403	0.817879	0	0	1.11516	1.04604	TMEM161B;MAP3K15;TRPC5;GAL;RFTN1;GPC3;TXNDC11;CARTPT;FBXL4;ESR1;HS6ST2;DCP1B
superficial stratum of r7BL	11/301	0.513628	0.818221	0	0	1.02223	0.68107	TMC1;GNA14;AANAT;SETBP1;EAF2;SCAPER;PAK2;ANO2;SAMD3;MRPL33;TRDN
intermediate stratum of PO1	12/301	0.391403	0.81866	0	0	1.11516	1.04604	ENOX2;TMEM161B;GAL;GBX1;EAF2;GPC3;TXNDC11;TARS;LDOC1;ATP11B;FBXL4;ESR1
superficial stratum of r3Lim	11/301	0.513628	0.818816	0	0	1.02223	0.68107	CHODL;NBAS;STX18;BCL2;ME1;FBXL18;UHRF1BP1;RPGRIP1L;DACH2;STK32A;SCAPER
superficial stratum of r3BM	11/301	0.513628	0.819412	0	0	1.02223	0.68107	TMEM161B;ADAMTS2;SPTLC3;INTS3;TCF12;ALMS1;TARS;RPGRIP1L;SLC36A4;ABCC12;PCMTD1
intermediate stratum of CoPD	12/301	0.391403	0.819441	0	0	1.11516	1.04604	FCRL1;KDM4C;TCF12;GLIS3;KRT5;SLC7A11;GPC4;MSX1;ZFPM2;CYP7B1;RHBG;ST18
superficial stratum of r1Tr	11/301	0.513628	0.820008	0	0	1.02223	0.68107	RAB10;GNA14;ADAMTS2;NUP210L;WNT7A;ARFIP1;PLOD2;MNAT1;SRGAP1;SMC2;DNM2
intermediate part of r8B	12/301	0.391403	0.820225	0	0	1.11516	1.04604	PTPRT;RCL1;MAST4;SETBP1;CD109;PRPF3;UHRF1BP1;FMN1;ANO2;ACACA;MRPL33;RASGRP3
superficial stratum of r1BL	11/301	0.513628	0.820606	0	0	1.02223	0.68107	SLC46A3;INVS;SERPINB12;ANGPT1;SP110;IL1R2;STX18;NOX4;ARHGAP28;FANCC;SRGAP1
intermediate part of r2B	12/301	0.391403	0.82101	0	0	1.11516	1.04604	FANCM;SPTLC3;PRMT3;PLOD2;KIFC3;MSX1;RPGRIP1L;CLDN1;SLC36A4;SOX5;DCP1B;NSMAF
superficial stratum of r10Tr	11/301	0.513628	0.821205	0	0	1.02223	0.68107	MC4R;GAL;KCNH5;GBX1;SFMBT2;EBF1;ARSI;ASCC3;HMGCLL1;SLC36A4;LRP12
Bed nucleus of the anterior commissure	17/450	0.442921	0.82139	0	0	1.05672	0.860556	SEMA5A;CLPB;RFTN1;CARTPT;ESR1;TDRD1;GNA14;MAP3K15;GAL;RPS6KA2;GPC3;ERG;RHBDL3;GC;FAM81B;SPATA19;XPR1
intermediate mantle of isBM	12/301	0.391403	0.821796	0	0	1.11516	1.04604	TMC1;SCEL;RAD50;RIT2;LIPH;WNT5A;GPC3;CDC37L1;LIPA;ACACA;DCP1B;RASGRP3
superficial stratum of r10BM	11/301	0.513628	0.821804	0	0	1.02223	0.68107	EML6;SETBP1;SFMBT2;TNIP3;CCDC15;ATM;JARID2;CENPP;RYR3;ANO2;TTLL9
superficial stratum of isLim	11/301	0.513628	0.822404	0	0	1.02223	0.68107	SLC46A3;INVS;ADAMTS2;ACTN2;STX18;CWF19L2;ARSI;NOX4;ATM;MRO;SRGAP1
horizontal nucleus of the diagonal band	12/301	0.391403	0.822584	0	0	1.11516	1.04604	ENOX2;HFM1;SLC15A2;PDE10A;HPSE2;GBX1;EYA2;PEBP4;EAF2;TASP1;MRO;FBXL4
superficial stratum of SC	11/301	0.513628	0.823006	0	0	1.02223	0.68107	DPY19L2;ACTN2;FANCC;ZFPM2;GC;CELSR1;NT5C2;KIF6;CYP7A1;KLKB1;ALOXE3
dorsomedial preoptic area, superficial part	12/301	0.391403	0.823374	0	0	1.11516	1.04604	TMEM161B;GAL;LIPH;PRPF3;CCDC15;GPC3;MTMR9;TASP1;GDPD4;LDB2;GC;ANO2
superficial stratum of LAP	11/301	0.513628	0.823608	0	0	1.02223	0.68107	FCRL1;TRUB1;LARS2;EML6;NOV;TOP3A;ATOH8;DERL1;LMO7;FGF2;PTPRG
dorsomedial part of VMH	12/301	0.391403	0.824164	0	0	1.11516	1.04604	GAL;SPTLC3;RPS6KA2;PRPF3;SETDB2;WNT5A;GPC3;TARS;FAM193A;GPC4;CARTPT;ESR1
superficial part of arcuate nucleus	11/301	0.513628	0.824211	0	0	1.02223	0.68107	FAM178B;SLC15A2;TOP3A;CCDC15;RSU1;CARTPT;GC;ABCA13;TNS3;TTLL9;DNM2
superficial gray layer of SC	11/301	0.513628	0.824814	0	0	1.02223	0.68107	SERPINB12;ACTN2;FANCC;ZFPM2;GC;CELSR1;NT5C2;KIF6;CYP7A1;KLKB1;ALOXE3
dorsolateral part of Med	12/301	0.391403	0.824957	0	0	1.11516	1.04604	HFM1;ALS2;KIAA2026;DMXL1;GOLIM4;MSRB3;PGM5;CENPP;CELSR1;CYP7A1;SLC4A5;NPAS3
substantia nigra reticulata, m1 part	11/301	0.513628	0.825419	0	0	1.02223	0.68107	ENOX2;P2RY10;BAIAP2L1;EAF2;LDOC1;EFCAB5;HACL1;SPATA19;FBXL4;KLKB1;ABCC12
collicular (rostral) midbrain tectum	12/301	0.391403	0.825751	0	0	1.11516	1.04604	FCRL1;CUBN;DPY19L2;SH2D4A;ACTN2;ATM;FANCC;ZFPM2;NT5C2;KIF6;RHBG;ALOXE3
substantia nigra compacta, m1 part	11/301	0.513628	0.826025	0	0	1.02223	0.68107	CADPS2;DCC;SEMA6D;CPNE1;LDOC1;EFCAB5;SNCAIP;FBXL4;LRRC55;ABCC12;GPR158
bed nucleus of the stria terminalis, mediocentral division	12/301	0.391403	0.826546	0	0	1.11516	1.04604	ARHGAP10;PDE10A;RPS6KA2;CACNA2D3;GPC3;MSRB3;HACL1;MAN1A1;MSX1;CARTPT;PDE7B;ESR1
submammillothalamic nucleus	11/301	0.513628	0.826631	0	0	1.02223	0.68107	EML6;ADAMTS2;DPY19L2;LRCH1;IGSF1;INTS3;EFCAB5;ERG;CARF;RYR3;COL19A1
striohypothalamic nucleus	11/301	0.513628	0.827238	0	0	1.02223	0.68107	CADPS2;GAL;GPC3;TXNDC11;FBXL18;LDOC1;CARTPT;HMGCLL1;ESR1;HS6ST2;DCP1B
basomedial amygdaloid nucleus, anterior part	12/301	0.391403	0.827343	0	0	1.11516	1.04604	RBFOX1;GABRB1;SPTLC1;MIOS;STC2;POC1A;TXNDC11;LMO7;RFX1;FGF2;TRPC4AP;ESR1
septodiagonal transition area	11/301	0.513628	0.827847	0	0	1.02223	0.68107	TMEM161B;P2RY10;GAL;PDE10A;GBX1;RPS6KA2;GPC3;LDOC1;ATP11B;CARTPT;FBXL4
anterior pretectal nucleus, ventral superficial part	12/301	0.391403	0.828142	0	0	1.11516	1.04604	MBTD1;GRXCR1;IGHMBP2;ARSI;TMEM181;ARHGAP28;PGM5;SLC7A11;NT5C2;RHBG;SRGAP1;CREB5
second (ventral) preoptic domain	11/301	0.513628	0.828456	0	0	1.02223	0.68107	AGPAT5;TMEM161B;MAP3K15;TRPC5;GAL;RFTN1;EAF2;GPC3;CARTPT;FBXL4;ESR1
Ventral tegmental area	12/301	0.391403	0.828942	0	0	1.11516	1.04604	CUBN;CADPS2;P2RY10;LRCH1;WNT5A;CPNE1;NOX4;LDOC1;EFCAB5;VHL;LCLAT1;LRRC55
rostral ventrolateral reticular area	11/301	0.513628	0.829066	0	0	1.02223	0.68107	TMC1;GNA14;AANAT;SETBP1;EAF2;SCAPER;PAK2;ANO2;SAMD3;MRPL33;TRDN
rhombomere 10	11/301	0.513628	0.829677	0	0	1.02223	0.68107	PTPRT;CHODL;GAL;SETBP1;SFMBT2;NCOA4;CENPP;HMGCLL1;RYR3;ANO2;TTLL9
Triangular nucleus of septum	12/301	0.391403	0.829744	0	0	1.11516	1.04604	DGKG;SEMA5A;CAB39L;MAN1A1;CLDN1;KIF6;CARF;ANO2;XPR1;MATN2;NEK11;SHISA6
retromammillary area, lateral part	11/301	0.513628	0.830289	0	0	1.02223	0.68107	P2RY10;ADAMTS2;DPY19L2;LRCH1;EFCAB5;HACL1;RSU1;SNCAIP;CYP7A1;RYR3;COL19A1
Superior central nucleus raphe	12/301	0.391403	0.830547	0	0	1.11516	1.04604	COPA;ADAMTS2;RIT2;SPTLC3;DCC;PRMT3;ALMS1;BCKDHB;GPC3;SLC36A4;SOX5;PCMTD1
reticular nucleus	11/301	0.513628	0.830902	0	0	1.02223	0.68107	PHLPP1;GSN;STARD9;BCL2;PGM5;PDE7B;TBC1D22A;EXTL3;TRDMT1;EIF2A;CREB5
Subparafascicular nucleus, parvicellular part	12/301	0.391403	0.831352	0	0	1.11516	1.04604	NTNG1;SEMA5A;SLC12A2;NUP210L;CPNE4;STX2;CENPP;PTPN4;TBC1D22A;SRGAP1;CIT;NEK11
r9 part of the vestibular column	11/301	0.513628	0.831515	0	0	1.02223	0.68107	SH2D4A;TBC1D5;PRPF3;ALMS1;EBF1;GDPD4;OSBPL1A;HMGCLL1;KLKB1;RYR3;RASGRP3
r9 basal plate	11/301	0.513628	0.83213	0	0	1.02223	0.68107	PTPRT;AANAT;MAST4;SETBP1;RGSL1;NCOA4;FMN1;CENPP;STK32A;ANO2;SAMD3
Striatum-like amygdalar nuclei	12/301	0.391403	0.832158	0	0	1.11516	1.04604	MBTD1;MC4R;GABRB1;CHL1;RPS6KA2;WNT5A;GPC3;VPS54;LMO7;PCDH19;ESR1;XPR1
r8 part of the vestibular column	11/301	0.513628	0.832745	0	0	1.02223	0.68107	FASTKD1;SH2D4A;OR51S1;DMXL1;ALMS1;EBF1;TMEM181;KRT5;OSBPL1A;KLKB1;EIF2A
Somatosensory areas	12/301	0.391403	0.832966	0	0	1.11516	1.04604	TMEM132D;SAMD7;KCNH5;SATB1;HGF;TBC1D30;ATOH8;ATG4C;TTC7A;RAB6A;MLLT3;COL19A1
r8 part of the trigeminal column	11/301	0.513628	0.833362	0	0	1.02223	0.68107	MC4R;AANAT;FASTKD1;SH2D4A;GBX1;SFMBT2;OR51S1;ALMS1;ARSI;PPHLN1;SCAPER
Secondary motor area, layer 5	12/301	0.391403	0.833776	0	0	1.11516	1.04604	RPTOR;ARHGAP32;POLDIP2;AGMO;HGF;CDH10;ATRX;CDC37L1;ASAP2;FBXO41;DPP3;OPCML
r8 part of parvocellular medial vestibular nucleus	11/301	0.513628	0.833979	0	0	1.02223	0.68107	SLC24A4;ALS2;GKAP1;PRPF3;FMN1;MITF;SNCAIP;CELSR1;KLKB1;BICD1;RASGRP3
Primary visual area, layer 6a	12/301	0.391403	0.834587	0	0	1.11516	1.04604	RIMS2;UVRAG;ARHGAP32;KHDRBS3;ATP8B2;SATB1;SLC4A10;MYO5A;ERG;ARID3B;NR3C1;TANC2
r7 part of ventral parvicellular reticular formation	11/301	0.513628	0.834597	0	0	1.02223	0.68107	MC4R;AANAT;SETBP1;ALMS1;CPNE1;SCAPER;CYP7A1;PAK2;SAMD3;MRPL33;TRDN
r7 part of the posteroventral cochlear nucleus	11/301	0.513628	0.835216	0	0	1.02223	0.68107	TMC1;WDHD1;AGMO;OR51S1;STX18;TMEM181;MSX1;OSBPL1A;PKD2;SLC4A5;CREB5
Primary visual area, layer 5	12/301	0.391403	0.835399	0	0	1.11516	1.04604	RIMS2;CHODL;UVRAG;ARHGAP32;TRIO;KCNH5;ATP8B2;SATB1;TBC1D30;ATG4C;FNDC3A;TANC2
r7 part of the dorsal cochlear nucleus	11/301	0.513628	0.835836	0	0	1.02223	0.68107	FANCM;CAB39L;KRT5;MSX1;GC;PKD2;CLDN1;SORBS3;SLC4A5;EIF2A;CREB5
Primary somatosensory area, upper limb, layer 4	12/301	0.391403	0.836214	0	0	1.11516	1.04604	TMEM132D;SH2D4B;DLG5;TBC1D30;ATOH8;TTC7A;MLLT3;COL19A1;GPR158;FBXO41;DPP3;OPCML
r7 basal plate	11/301	0.513628	0.836457	0	0	1.02223	0.68107	TMC1;MAST4;SETBP1;UCP3;NCOA4;POT1;FMN1;ARHGAP28;LYG2;ANO2;RASGRP3
Primary somatosensory area, unassigned, layer 2/3	12/301	0.391403	0.837029	0	0	1.11516	1.04604	SRPK2;TMEM132D;CUBN;HERC3;KCNH5;SH2D4B;IFRD1;DYM;GCC2;ISPD;RAB6A;GPR158
r7 alar plate	11/301	0.513628	0.837079	0	0	1.02223	0.68107	MC4R;AANAT;FASTKD1;OR51S1;ALMS1;PPHLN1;OSBPL1A;SCAPER;CYP7A1;SAMD3;SOX5
r5 part of ventral lateral lemniscal nucleus	11/301	0.513628	0.837702	0	0	1.02223	0.68107	ARHGAP22;ENOX2;BAIAP2L1;CLPB;EAF2;TASP1;FANCC;SAMD3;TTLL9;RCBTB2;TRDN
Primary somatosensory area, mouth, layer 6a	12/301	0.391403	0.837847	0	0	1.11516	1.04604	SAMD7;DOCK3;SGTB;SATB1;CDH10;ATOH8;CASK;C9ORF3;TTC7A;MLLT3;FBXO33;COL19A1
r5 part of dorsal cochlear nucleus	11/301	0.513628	0.838326	0	0	1.02223	0.68107	FANCM;STXBP4;CAB39L;MSX1;IGF2BP2;CLDN1;SORBS3;SMPDL3A;SLC4A5;EIF2A;CREB5
Primary somatosensory area, mouth, layer 5	12/301	0.391403	0.838666	0	0	1.11516	1.04604	TMEM132D;UVRAG;KCNH5;SATB1;CDH20;HGF;ATOH8;LNPEP;TTC7A;RHBDL3;TRPC4AP;COL19A1
r4 part of ventral lateral lemniscal nucleus	11/301	0.513628	0.83895	0	0	1.02223	0.68107	ENOX2;P2RY10;BAIAP2L1;CLPB;LRBA;CPNE1;WDR41;ABCC12;EXOC2;SAMD3;TTLL9
Primary somatosensory area, barrel field, layer 1	12/301	0.391403	0.839486	0	0	1.11516	1.04604	SLC46A3;GRXCR1;DLG5;EHHADH;DYM;TRPM8;PDE7B;ISPD;RAB6A;OSBPL1A;MLLT3;LCLAT1
r4 part of reticulotegmental nucleus, shell portion	11/301	0.513628	0.839576	0	0	1.02223	0.68107	SCN10A;ADAMTS2;ATP8A2;ARHGEF12;IQSEC1;SPTLC3;INTS3;TCF12;XIAP;ZNF385B;SLC36A4
r3 part of the trigeminal motor nucleus	11/301	0.513628	0.840203	0	0	1.02223	0.68107	CHODL;NBAS;STX18;BCL2;ME1;FBXL18;UHRF1BP1;RPGRIP1L;DACH2;STK32A;SCAPER
Primary somatosensory area	12/301	0.391403	0.840309	0	0	1.11516	1.04604	TMEM132D;KCNH5;SATB1;HGF;TBC1D30;ATOH8;ATG4C;TTC7A;RAB6A;MLLT3;EXTL3;COL19A1
r3 part of medial pontine nuclei	11/301	0.513628	0.84083	0	0	1.02223	0.68107	TMEM161B;ADAMTS2;SPTLC3;INTS3;TCF12;ALMS1;TARS;RPGRIP1L;SLC36A4;ABCC12;PCMTD1
Prelimbic area, layer 2	12/301	0.391403	0.841133	0	0	1.11516	1.04604	KCNG3;MORN4;GBX1;MGA;CCDC15;WNT7A;TBC1D14;PLOD2;RFX1;ARID3B;CDK13;IKZF3
r3 basal plate	11/301	0.513628	0.841459	0	0	1.02223	0.68107	TMEM161B;ADAMTS2;PHF20;SPTLC3;LIPH;INTS3;ALMS1;TARS;SLC36A4;ABCC12;PCMTD1
Prelimbic area, layer 1	12/301	0.391403	0.841958	0	0	1.11516	1.04604	KCNG3;HPSE2;NUP210L;KIAA2026;TCTN2;IFRD1;WNT7A;FBRSL1;ADAM10;SPOCK1;RFX1;RYR3
r2 part of nucleus subcoeruleus	11/301	0.513628	0.842088	0	0	1.02223	0.68107	NBAS;PRKDC;BCL2;EFCAB5;PLOD2;KNTC1;RPGRIP1L;ISPD;FAM81B;BICD1;DCP1B
r2 part of median raphe nucleus	11/301	0.513628	0.842718	0	0	1.02223	0.68107	COPA;ADAMTS2;COG5;SPTLC3;DCC;PRMT3;ALMS1;BCKDHB;SLC36A4;DCP1B;PCMTD1
Posterior parietal association areas, layer 2/3	12/301	0.391403	0.842785	0	0	1.11516	1.04604	FZD1;TMEM132D;LIN54;FZD3;DMRT2;ATOH8;DYM;GDPD4;LDB2;DACH2;LCLAT1;FBXO41
r2 part of basomedial reticular formation	11/301	0.513628	0.843349	0	0	1.02223	0.68107	COPA;ADAMTS2;COG5;SPTLC3;PRMT3;BCKDHB;ATM;RPGRIP1L;SOX5;PCMTD1;RASGRP3
Piriform-amygdalar area, pyramidal layer	12/301	0.391403	0.843614	0	0	1.11516	1.04604	PPP2CA;FAM178B;EML6;MAP3K15;EPHA6;ARHGEF12;CCNY;RTN4RL1;HPS1;GCC2;ROR1;IKZF3
r2 basal plate	11/301	0.513628	0.843982	0	0	1.02223	0.68107	ADAMTS2;SPTLC3;PRMT3;BCKDHB;NOX4;MSX1;RPGRIP1L;CLDN1;SLC36A4;SOX5;NSMAF
Piriform area, polymorph layer	12/301	0.391403	0.844444	0	0	1.11516	1.04604	EPHA5;MBTD1;PPP2CA;SPTLC1;NOV;SGIP1;TCTN2;CASP3;ATOH8;POC1A;LMO7;PTPRG
r10 part of ventral parvicellular reticular formation	11/301	0.513628	0.844615	0	0	1.02223	0.68107	PTPRT;MC4R;AANAT;SH2D4A;SETBP1;TBC1D5;RGSL1;EBF1;ISPD;CENPP;HMGCLL1
r10 part of solitary complex	11/301	0.513628	0.845249	0	0	1.02223	0.68107	PTPRT;GAL;MGAT4A;PRUNE2;EBF1;SLC7A11;ANKS1A;CENPP;PRDX6;KLKB1;ATP9B
Piriform area	12/301	0.391403	0.845276	0	0	1.11516	1.04604	EPHA5;PPP2CA;LARS2;EPHA6;NOV;TCTN2;CASP3;ATOH8;POC1A;LMO7;NAV1;PTPRG
r10 part of basolateral reticular formation	11/301	0.513628	0.845884	0	0	1.02223	0.68107	PTPRT;LIN54;P2RY10;AANAT;SETBP1;RGSL1;PEBP4;TARS;CENPP;HMGCLL1;ATP9B
Periventricular zone	12/301	0.391403	0.84611	0	0	1.11516	1.04604	GAL;KDM4C;ANGPT1;SPTLC3;TNIP3;GPC3;GPC4;CARTPT;PARP9;ESR1;SLC4A5;RYR3
r1 part of vestibular nucleus Y	11/301	0.513628	0.84652	0	0	1.02223	0.68107	ELF1;STXBP4;CWF19L2;KRT5;SYPL2;PKD2;SORBS3;CPA6;SMPDL3A;SLC4A5;EIF2A
Periventricular hypothalamic nucleus, posterior part	12/301	0.391403	0.846945	0	0	1.11516	1.04604	SLC15A2;CCDC15;RSU1;GPC4;CARTPT;GC;ABCA13;TNS3;ESR1;RYR3;TTLL9;DNM2
r1 part of trigeminal sensory column	11/301	0.513628	0.847157	0	0	1.02223	0.68107	GNA14;ADAMTS2;NUP210L;GOLIM4;ANO10;WNT7A;RPGRIP1L;LYG2;MNAT1;SMC2;DNM2
Paraventricular hypothalamic nucleus, descending division, lateral parvicellular part	12/301	0.391403	0.847782	0	0	1.11516	1.04604	PRKCH;GAL;RIT2;OBSCN;PLEKHB2;NOVA1;TOP3A;ABAT;SYPL2;ERG;ESR1;XPR1
r1 part of superior vestibular nucleus	11/301	0.513628	0.847795	0	0	1.02223	0.68107	GNA14;PPP3CC;PCYT1A;STARD9;CWF19L2;GOLIM4;ANO10;OGDHL;RPGRIP1L;WDFY2;PKD2
r1 part of principal trigeminal sensory nucleus	11/301	0.513628	0.848434	0	0	1.02223	0.68107	RAB10;GNA14;ADAMTS2;NUP210L;WNT7A;ARFIP1;PLOD2;MNAT1;SRGAP1;SMC2;DNM2
Paraventricular hypothalamic nucleus, descending division	12/301	0.391403	0.84862	0	0	1.11516	1.04604	PRKCH;GAL;RIT2;OBSCN;PLEKHB2;NOVA1;TOP3A;ABAT;SYPL2;ERG;ESR1;XPR1
r1 part of intermediate nucleus of the lateral lemniscus	11/301	0.513628	0.849074	0	0	1.02223	0.68107	SLC46A3;INVS;SERPINB12;ANGPT1;SP110;IL1R2;STX18;NOX4;ARHGAP28;FANCC;SRGAP1
Paragigantocellular reticular nucleus, dorsal part	12/301	0.391403	0.849461	0	0	1.11516	1.04604	MC4R;ANKRD28;ATP8A2;PARG;MAST4;PHF20;RGSL1;ARHGAP28;KIFC3;LIPA;EDIL3;RASGRP3
pyramidal layer of IG	11/301	0.513628	0.849714	0	0	1.02223	0.68107	KCNG3;NUP210L;KIAA2026;CHD9;CD109;AGMO;WNT5A;EBPL;MAN1A1;GDPD4;SLC36A4
Paragigantocellular reticular nucleus	12/301	0.391403	0.850302	0	0	1.11516	1.04604	TMC1;GNA14;AANAT;SETBP1;RGSL1;UCP3;FMN1;SAMD3;SOX5;MRPL33;NEK11;TRDN
posteromedial visual area, layer 5	11/301	0.513628	0.850356	0	0	1.02223	0.68107	FGF5;ARHGAP32;KCNH5;SATB1;DMRT2;MSRB3;ARFIP1;RFX1;SYPL2;RHBDL3;TANC2
posteromedial visual area, layer 4	11/301	0.513628	0.850999	0	0	1.02223	0.68107	FGF5;TMEM132D;UNC45A;SCEL;ARHGAP32;SATB1;DMRT2;RFX1;SYPL2;RHBDL3;TANC2
Orbital area, ventrolateral part, layer 5	12/301	0.391403	0.851146	0	0	1.11516	1.04604	REXO1;SGTB;CDH10;DTNBP1;POT1;CASK;TTC7A;ASAP2;CDK13;FBLN2;ABCC12;FBXW2
posteromedial visual area, layer 2/3	11/301	0.513628	0.851643	0	0	1.02223	0.68107	INVS;FGF5;SCEL;ARHGAP32;NOV;TBC1D30;ATOH8;MSRB3;ARFIP1;FANCC;TANC2
Nucleus of the solitary tract, medial part	12/301	0.391403	0.851991	0	0	1.11516	1.04604	ANKRD28;LIN54;GAL;COG5;CD109;PRPF3;MGAT4A;ALMS1;STX2;SCAPER;KLKB1;RASGRP3
periventricular stratum of r8Ve	11/301	0.513628	0.852287	0	0	1.02223	0.68107	SLC24A4;ALS2;GKAP1;PRPF3;FMN1;MITF;SNCAIP;CELSR1;KLKB1;BICD1;RASGRP3
Nucleus of the solitary tract, gelatinous part	12/301	0.391403	0.852838	0	0	1.11516	1.04604	SERPINB12;MAST4;GKAP1;PRPF3;ALMS1;CCDC15;FMN1;MITF;CELSR1;KLKB1;ACACA;RASGRP3
periventricular stratum of r7Co	11/301	0.513628	0.852933	0	0	1.02223	0.68107	FANCM;CAB39L;KRT5;MSX1;GC;PKD2;CLDN1;SORBS3;SLC4A5;EIF2A;CREB5
periventricular stratum of r5Co	11/301	0.513628	0.85358	0	0	1.02223	0.68107	FANCM;STXBP4;CAB39L;MSX1;IGF2BP2;CLDN1;SORBS3;SMPDL3A;SLC4A5;EIF2A;CREB5
Nucleus of the solitary tract, commissural part	12/301	0.391403	0.853687	0	0	1.11516	1.04604	RCL1;ADAMTS2;RPH3AL;GAL;COG5;PRPF3;MGAT4A;SLC7A11;FAM193A;PRDX6;KLKB1;ATP9B
Ventromedial hypothalamic nucleus	16/405	0.3771	0.853928	0	0	1.10507	1.07771	TMEM161B;RASGRF2;CCDC15;SETDB2;TOP3A;TARS;PCTP;CARTPT;ESR1;LARS2;GAL;SPTLC3;PRPF3;GPC3;FAM193A;GPC4
periventricular stratum of r2BM	11/301	0.513628	0.854227	0	0	1.02223	0.68107	WDHD1;CAB39L;EYA2;MSX1;CENPP;OSBPL1A;CLDN1;SORBS3;SMPDL3A;SLC4A5;SOX5
Nucleus of the solitary tract	12/301	0.391403	0.854537	0	0	1.11516	1.04604	ANKRD28;LIN54;GAL;PRPF3;OR51S1;DMXL1;MGAT4A;ALMS1;CELSR1;OSBPL1A;KLKB1;RASGRP3
periventricular stratum of r1Ve	11/301	0.513628	0.854876	0	0	1.02223	0.68107	ELF1;STXBP4;CWF19L2;KRT5;SYPL2;PKD2;SORBS3;CPA6;SMPDL3A;SLC4A5;EIF2A
Nucleus of Roller	12/301	0.391403	0.855389	0	0	1.11516	1.04604	MC4R;CHODL;ANKRD28;MAST4;RGSL1;ME1;NPHP4;ARHGAP28;TRAPPC8;STK32A;EDIL3;NSMAF
periventricular stratum of r10Tr	11/301	0.513628	0.855525	0	0	1.02223	0.68107	PTPRT;GAL;MGAT4A;PRUNE2;EBF1;SLC7A11;ANKS1A;CENPP;PRDX6;KLKB1;ATP9B
periventricular stratum of m2Lim	11/301	0.513628	0.856176	0	0	1.02223	0.68107	GPR174;INVS;CUBN;NBAS;RIT2;NOVA1;CPNE1;ASCC3;VHL;HS6ST2;NSMAF
Medial amygdalar nucleus	12/301	0.391403	0.856243	0	0	1.11516	1.04604	MBTD1;RCL1;GABRB1;MAP3K15;CHL1;SFSWAP;WNT5A;ARSI;VLDLR;CARTPT;PRDX6;ESR1
periventricular stratum of m2ADL	11/301	0.513628	0.856828	0	0	1.02223	0.68107	CUBN;FAM167A;DPY19L2;GKAP1;NOVA1;BBS9;TULP3;GPC4;HMGCLL1;ESR1;NEK11
Magnocellular nucleus	12/301	0.391403	0.857098	0	0	1.11516	1.04604	ENOX2;WDHD1;HFM1;SLC15A2;PDE10A;GBX1;EYA2;EAF2;TASP1;RAD54L2;LRRC55;RYR3
periventricular stratum of m1B	11/301	0.513628	0.85748	0	0	1.02223	0.68107	CHODL;CUBN;RIT2;ATP8A2;KDM4C;NOVA1;FAM193A;CARTPT;BICD1;EDIL3;NSMAF
Lingula (I)	12/301	0.391403	0.857955	0	0	1.11516	1.04604	WDHD1;ABCD3;ALS2;STXBP4;CAB39L;STX18;TULP3;MSX1;CLDN1;SORBS3;SMPDL3A;SLC4A5
periventricular stratum of TTe	11/301	0.513628	0.858134	0	0	1.02223	0.68107	WDHD1;NOV;MORN4;SGIP1;ADAM10;TBR1;ARID3B;PDE7B;CDK13;EGFR;SOX5
periventricular stratum of PalSe	11/301	0.513628	0.858788	0	0	1.02223	0.68107	ARHGAP10;GALNT13;PDE10A;CAB39L;GPC3;ARFIP1;MAN1A1;CLDN1;SMPDL3A;ANO2;MATN2
Lateral hypothalamic area	12/301	0.391403	0.858814	0	0	1.11516	1.04604	ENOX2;P2RY10;BAIAP2L1;GAL;PCCA;EAF2;GPC3;LDOC1;CARTPT;JARID2;FBXL4;ESR1
periventricular stratum of ITTh	11/301	0.513628	0.859444	0	0	1.02223	0.68107	NTNG1;RIMS2;SNX29;HPSE2;MORN4;BBS9;KNTC1;NR3C1;PTPN4;SRGAP1;CIT
JcPL part of the periaqueductal gray	12/301	0.391403	0.859675	0	0	1.11516	1.04604	TDRD1;CSNK1G3;NOVA1;CD109;EAF2;SUCLG2;TULP3;SLC7A11;MSX1;MRO;OSBPL1A;PRDX6
perirhinal-ectorhinal cortex	11/301	0.513628	0.860101	0	0	1.02223	0.68107	TRPC5;ANGPT1;SATB1;CDH20;TMEM117;SP4;CDYL;RHBDL3;ARHGAP26;CYP7A1;KPNA3
JcP contribution to LTL	12/301	0.391403	0.860537	0	0	1.11516	1.04604	NTNG1;GRXCR1;SERPINB12;DPY19L2;TCF12;GLIS3;SLC7A11;GPC4;CYP7B1;TBC1D22A;CPA6;SRGAP1
peduncular part of dorsomedial hypothalamic nucleus	11/301	0.513628	0.860758	0	0	1.02223	0.68107	GAL;HFM1;SPTLC3;NOVA1;GPC3;ABAT;FAM193A;GPC4;CARTPT;SCRG1;ESR1
Interstitial nucleus of Cajal	12/301	0.391403	0.861401	0	0	1.11516	1.04604	INVS;IL33;AUH;INTS3;SUFU;OR51S1;STARD9;EBPL;KNTC1;KIFC3;FAM81B;NPAS3
peduncular nucleus of the stria medullaris	11/301	0.513628	0.861417	0	0	1.02223	0.68107	SNX29;MAP3K15;GAL;GPC3;GALNTL6;SYPL2;CARTPT;ERG;ESR1;XPR1;DCP1B
parvocellular part of r8LRt	11/301	0.513628	0.862076	0	0	1.02223	0.68107	PTPRT;WDR27;GNA14;SETBP1;TMEM117;TMTC2;FMN1;RHBG;SAMD3;MRPL33;TRDN
Infralimbic area, layer 2	12/301	0.391403	0.862267	0	0	1.11516	1.04604	PTPRT;TMC1;HFM1;AANAT;NUP210L;LIPH;IGSF1;ARSI;POT1;GDPD4;ASCC3;CPA6
parastrial preoptic nucleus	11/301	0.513628	0.862737	0	0	1.02223	0.68107	GAL;RPS6KA2;DLG5;GPC3;FBXL18;CARTPT;ERG;ARID3B;SPATA19;ESR1;DCP1B
zonal layer of SC	10/301	0.63811	0.862885	0	0	0.929303	0.417484	IGSF1;AGMO;FANCC;SLC7A11;ZFPM2;GC;CENPP;CELSR1;KLKB1;ALOXE3
Inferior olivary complex	12/301	0.391403	0.863134	0	0	1.11516	1.04604	RCL1;MAST4;SETBP1;IL1R2;TMTC2;FMN1;CENPP;KLKB1;ANO2;SAMD3;B4GALT4;KLHL31
paralemniscal isthmic area	11/301	0.513628	0.863398	0	0	1.02223	0.68107	SLC46A3;INVS;SERPINB12;ADAMTS2;NUP210L;ACTN2;ARSI;NOX4;MRO;NT5C2;SRGAP1
zona incerta complex	10/301	0.63811	0.863418	0	0	0.929303	0.417484	TDRD1;KCNG3;ADAMTS2;NOVA1;NOX4;ATM;EFCAB5;PGM5;GPC4;CARTPT
ventrolateral part of VMH	10/301	0.63811	0.863951	0	0	0.929303	0.417484	LARS2;TMEM161B;INTS3;TOP3A;CCDC15;TXNDC11;PCTP;RFX1;RSU1;B4GALT4
Endopiriform nucleus	12/301	0.391403	0.864003	0	0	1.11516	1.04604	SAMD7;NOV;CHL1;PDE1A;HGF;CASP3;ATOH8;ADAM10;CASK;LMO7;PDE7B;PTPRG
p3 portion of paranigral nucleus	11/301	0.513628	0.864061	0	0	1.02223	0.68107	ARHGAP10;SERPINB12;ADAMTS2;LRCH1;IGSF1;WNT5A;EBF1;CARTPT;RYR3;TTLL9;B4GALT4
Taenia tecta	15/448	0.639497	0.864228	0	0	0.936563	0.418712	SLC24A4;IGSF1;TMEM181;GDPD4;FBLN2;AANAT;NUP210L;MORN4;NOV;HAT1;TBC1D14;CPA6;FAM19A4;SOX5;MATN2
ventral isthmic part of dorsal raphe nucleus	10/301	0.63811	0.864485	0	0	0.929303	0.417484	RIT2;RCAN2;WNT5A;HPS1;GPC3;TULP3;ABAT;FAM193A;ESR1;ACACA
p2 portion of the parabrachial pigmented nucleus	11/301	0.513628	0.864725	0	0	1.02223	0.68107	FAM167A;LRCH1;SUFU;CPNE1;NOX4;EBPL;EFCAB5;ERG;VHL;LRRC55;COL19A1
Ectorhinal area	12/301	0.391403	0.864874	0	0	1.11516	1.04604	SAMD7;TRPC5;RPH3AL;ANGPT1;SATB1;CDH20;HGF;SP4;DYM;ARHGAP26;KPNA3;FBXO41
triangular septal nucleus	10/301	0.63811	0.86502	0	0	0.929303	0.417484	SEMA5A;CAB39L;RASSF9;MAN1A1;CLDN1;KIF6;CARF;ANO2;NEK11;SHISA6
p1B part of the periaqueductal gray	11/301	0.513628	0.865389	0	0	1.02223	0.68107	NTNG1;RIT2;ATP8A2;KDM4C;CDH20;NOVA1;INTS3;STARD9;ABAT;CARTPT;ANKS1A
terminal nucleus of the stria medullaris	10/301	0.63811	0.865555	0	0	0.929303	0.417484	MAP3K15;GAL;GPC3;TXNDC11;FBXL18;CARTPT;ERG;ESR1;HS6ST2;XPR1
Dorsal peduncular area, layer 2/3	12/301	0.391403	0.865747	0	0	1.11516	1.04604	PTPRT;AANAT;NUP210L;NOV;LIPH;IGSF1;PRPF3;TULP3;GDPD4;FBLN2;FAM19A4;MATN2
oval paracentral nucleus	11/301	0.513628	0.866055	0	0	1.02223	0.68107	NTNG1;SNX29;KNTC1;CDYL;CACNA1C;CENPP;PTPN4;EXTL3;FAM19A4;CIT;SHISA6
tegmental field of p3 (Forel's field)	10/301	0.63811	0.866091	0	0	0.929303	0.417484	ADAMTS2;LRCH1;NOVA1;NOX4;LDOC1;EFCAB5;CARTPT;LIPA;PPEF2;HS6ST2
Dorsal motor nucleus of the vagus nerve	12/301	0.391403	0.866621	0	0	1.11516	1.04604	RCL1;GAL;PRPF3;MGAT4A;ANO10;RPGRIP1L;STX2;CENPP;KLKB1;EDIL3;ATP9B;LRP1B
superficial stratum of the Fc	10/301	0.63811	0.866628	0	0	0.929303	0.417484	ELF1;CAB39L;IGSF1;AGMO;STC2;CCDC15;MSX1;CLDN1;FGF2;RYR3
nucleus subcoeruleus, r1 part	11/301	0.513628	0.866722	0	0	1.02223	0.68107	NBAS;ADAMTS2;RIT2;PRKDC;TOP3A;BCL2;EBPL;PLOD2;VHL;FAM81B;NSMAF
superficial stratum of r6BI	10/301	0.63811	0.867165	0	0	0.929303	0.417484	TMC1;EML6;MAST4;SETBP1;UCP3;PRPF3;POT1;MITF;CYP7A1;RASGRP3
nucleus of the inferior collicular brachium, rostral part	11/301	0.513628	0.867389	0	0	1.02223	0.68107	PTPRT;SERPINB12;DPY19L2;TCF12;ARSI;ARHGAP28;FANCC;SLC7A11;NT5C2;KIF6;DCAF6
Diagonal band nucleus	12/301	0.391403	0.867498	0	0	1.11516	1.04604	TMEM161B;P2RY10;GAL;PDE10A;GBX1;PEBP4;EAF2;GPC3;ARHGAP28;CARTPT;LRRC55;ESR1
superficial stratum of r5Ve	10/301	0.63811	0.867703	0	0	0.929303	0.417484	GPR174;AANAT;FANCM;OR51S1;DMXL1;HAT1;BCL2;ATM;KRT5;EIF2A
nucleus of the central acoustic tract	11/301	0.513628	0.868058	0	0	1.02223	0.68107	NUAK1;ALS2;PRUNE2;BCL2;TASP1;FBXL18;RASSF9;LIPA;FBXL4;SAMD3;NSMAF
superficial stratum of r5Lim	10/301	0.63811	0.868242	0	0	0.929303	0.417484	CLPB;PRUNE2;GOLIM4;BCL2;ANO10;TASP1;RASSF9;FBXL4;SAMD3;NPAS3
Declive (VI), molecular layer	12/301	0.391403	0.868376	0	0	1.11516	1.04604	RIMS2;SPECC1;GALNT13;LRCH1;ABCD3;ALS2;KIAA2026;EBF1;ARHGAP28;RFX1;B4GALT4;NPAS3
neural plate	11/301	0.513628	0.868728	0	0	1.02223	0.68107	CNKSR2;PCLO;PDE10A;ALS2;TBC1D30;ATOH8;PTPRJ;TBR1;PDE7B;FILIP1L;CPA6
superficial stratum of r4Co	10/301	0.63811	0.868781	0	0	0.929303	0.417484	GPR174;ARHGEF12;CAB39L;AGMO;OR51S1;FMN1;CLDN1;FGF2;EIF2A;CREB5
Declive (VI), granular layer	12/301	0.391403	0.869256	0	0	1.11516	1.04604	RIMS2;SPECC1;GALNT13;ABCD3;ALS2;KIAA2026;EBF1;ARHGAP28;KCNN3;GRIK2;CELSR1;NPAS3
superficial stratum of r2Co	10/301	0.63811	0.869321	0	0	0.929303	0.417484	SCN10A;TRPC5;ARHGEF12;ALS2;KIAA2026;SH2D4B;OR51S1;SAP130;FMN1;CLDN1
medial part of r7B	11/301	0.513628	0.869399	0	0	1.02223	0.68107	TMC1;ANKRD28;MAST4;NCOA4;POT1;WNT7A;ARHGAP28;EDIL3;SMPDL3A;ANO2;RCBTB2
Hindbrain	20/595	0.643938	0.869693	0	0	0.940236	0.413848	SPECC1;GALNT13;NCOA4;EBF1;CLEC16A;CELSR1;ANO2;NPAS3;KIF15;LRCH1;AANAT;SETBP1;ALS2;SPTLC3;KIAA2026;STK32A;MNAT1;SLC36A4;SCAPER;SOX5
superficial stratum of r11Tr	10/301	0.63811	0.869862	0	0	0.929303	0.417484	INVS;NUP210L;GBX1;SFMBT2;HAT1;WDR41;ARSI;ASCC3;FBLN2;SMC2
medial parabrachial nucleus	11/301	0.513628	0.870071	0	0	1.02223	0.68107	CLPB;FASTKD1;TBC1D5;TMEM117;HAT1;ME1;RPGRIP1L;METTL16;HMGCLL1;ABCC12;SOX5
Cortical amygdalar area, posterior part, medial zone	12/301	0.391403	0.870137	0	0	1.11516	1.04604	PPP2CA;EML6;FZD3;KCNG3;CCNY;HPS1;POC1A;TASP1;GCC2;LMO7;ESR1;KIF15
superficial stratum of m1AL	10/301	0.63811	0.870403	0	0	0.929303	0.417484	MBTD1;FCRL1;FGF5;IGHMBP2;ARSI;ARHGAP28;SYPL2;NT5C2;SRGAP1;DCAF6
mantle zone of the IG	11/301	0.513628	0.870744	0	0	1.02223	0.68107	KCNG3;NUP210L;KIAA2026;CHD9;CD109;AGMO;WNT5A;EBPL;MAN1A1;GDPD4;SLC36A4
superficial stratum of cerebellar vermis	10/301	0.63811	0.870945	0	0	0.929303	0.417484	SPECC1;GALNT13;LRCH1;ABCD3;ALS2;KIAA2026;EBF1;KCNN3;CELSR1;NPAS3
Cortical amygdalar area, posterior part, lateral zone, layer 3	12/301	0.391403	0.871021	0	0	1.11516	1.04604	TRUB1;PPP2CA;EML6;SPTLC1;ARHGEF12;STC2;HPS1;SLC4A10;LMO7;SPATA19;TRPC4AP;ESR1
mantle zone of r9Ve	11/301	0.513628	0.871418	0	0	1.02223	0.68107	SH2D4A;TBC1D5;PRPF3;ALMS1;EBF1;GDPD4;OSBPL1A;HMGCLL1;KLKB1;RYR3;RASGRP3
superficial stratum of TTe	10/301	0.63811	0.871487	0	0	0.929303	0.417484	SLC24A4;AANAT;NUP210L;NOV;IGSF1;HAT1;GDPD4;SORBS3;FAM19A4;PTPRG
Cortical amygdalar area, posterior part, lateral zone, layer 2	12/301	0.391403	0.871906	0	0	1.11516	1.04604	EML6;FZD3;MAP3K15;EPHA6;CHL1;RTN4RL1;DLG5;HPS1;GCC2;LMO7;VLDLR;FGF2
superficial stratum of POH	10/301	0.63811	0.872031	0	0	0.929303	0.417484	TMEM144;HPSE2;NUDCD1;ACTN2;PEBP4;EAF2;TASP1;FANCC;KLKB1;KIF15
mantle zone of r8Ve	11/301	0.513628	0.872093	0	0	1.02223	0.68107	FASTKD1;SH2D4A;OR51S1;DMXL1;ALMS1;EBF1;TMEM181;KRT5;OSBPL1A;KLKB1;EIF2A
superficial stratum of InsCx (cortical plate/marginal zone)	10/301	0.63811	0.872575	0	0	0.929303	0.417484	DOCK3;HGF;CDH10;ATOH8;ADAM10;CASK;PLOD2;TTC7A;COL19A1;EHBP1
mantle zone of r8Tr	11/301	0.513628	0.872769	0	0	1.02223	0.68107	MC4R;AANAT;FASTKD1;SH2D4A;GBX1;SFMBT2;OR51S1;ALMS1;ARSI;PPHLN1;SCAPER
Cortical amygdalar area, posterior part	12/301	0.391403	0.872793	0	0	1.11516	1.04604	PPP2CA;EML6;FZD3;EPHA6;CCNY;DLG5;HPS1;GCC2;LMO7;VLDLR;ESR1;KIF15
subbrachial nucleus, rostral part	10/301	0.63811	0.873119	0	0	0.929303	0.417484	MBTD1;FCRL1;FGF5;IGHMBP2;ARSI;ARHGAP28;SYPL2;NT5C2;SRGAP1;DCAF6
mantle zone of r7Lim	11/301	0.513628	0.873446	0	0	1.02223	0.68107	MC4R;AANAT;SETBP1;ALMS1;CPNE1;SCAPER;CYP7A1;PAK2;SAMD3;MRPL33;TRDN
subbrachial nucleus, caudal part	10/301	0.63811	0.873665	0	0	0.929303	0.417484	MBTD1;FGF5;PCCA;HGF;ARSI;ARHGAP28;SYPL2;NT5C2;SRGAP1;DCAF6
CoPV part of the periaqueductal gray	12/301	0.391403	0.873681	0	0	1.11516	1.04604	SLC24A4;PLEKHB2;DPY19L3;ACTN2;NOVA1;CD109;HLTF;EBF1;SUCLG2;SLC7A11;MSX1;PRDX6
mantle zone of r7BM	11/301	0.513628	0.874124	0	0	1.02223	0.68107	TMC1;ANKRD28;MAST4;NCOA4;POT1;WNT7A;ARHGAP28;EDIL3;SMPDL3A;ANO2;RCBTB2
shell part of the anterobasal nucleus	10/301	0.63811	0.874211	0	0	0.929303	0.417484	ARHGAP22;TMEM161B;STAG1;BAIAP2L1;ANGPT1;EAF2;TASP1;HACL1;RSU1;FBXL4
Bed nucleus of the accessory olfactory tract	12/301	0.391403	0.874572	0	0	1.11516	1.04604	NUAK1;SPTLC1;LRBA;TMEM117;ARSI;XIAP;RAD54L2;MRO;PRDX6;RHBG;CPA6;EIF2A
rostral zona incerta	10/301	0.63811	0.874758	0	0	0.929303	0.417484	TDRD1;KCNG3;ADAMTS2;NOVA1;NOX4;ATM;EFCAB5;PGM5;GPC4;CARTPT
mantle zone of r6BI	11/301	0.513628	0.874803	0	0	1.02223	0.68107	MAST4;SETBP1;UCP3;PRPF3;TOP3A;POT1;MITF;SCAPER;CYP7A1;EDIL3;RASGRP3
rostral periolivary nucleus	10/301	0.63811	0.875305	0	0	0.929303	0.417484	ENOX2;NUP210L;PRMT3;TARS;STK32A;OSBPL1A;CYP7A1;SAMD3;TTLL9;TRDN
Bed nuclei of the stria terminalis, posterior division, principal nucleus	12/301	0.391403	0.875464	0	0	1.11516	1.04604	GRIA1;CADPS2;GABRB1;MAP3K15;GAL;PDE10A;RPS6KA2;GPC3;CARTPT;ESR1;XPR1;LRRC20
mantle zone of r4BL	11/301	0.513628	0.875483	0	0	1.02223	0.68107	P2RY10;CLPB;LIPH;LRBA;PRMT3;WDR41;STK32A;MNAT1;EXOC2;SAMD3;TTLL9
rostral paraventricular nucleus	10/301	0.63811	0.875853	0	0	0.929303	0.417484	AGPAT5;GAL;SH2D4B;NOVA1;TCF12;RFTN1;GPC3;EFCAB5;STK32A;ESR1
mantle zone of r1Tr	11/301	0.513628	0.876165	0	0	1.02223	0.68107	GNA14;ADAMTS2;NUP210L;GOLIM4;ANO10;WNT7A;RPGRIP1L;LYG2;MNAT1;SMC2;DNM2
Bed nuclei of the stria terminalis, anterior division, fusiform nucleus	12/301	0.391403	0.876359	0	0	1.11516	1.04604	PDE11A;GAL;PDE10A;DPY19L3;PCCA;GBX1;PDE1A;GPC3;ATP11B;MAN1A1;CARTPT;FBXL4
rhombomere 9	10/301	0.63811	0.876402	0	0	0.929303	0.417484	PTPRT;GAL;AANAT;SH2D4A;SETBP1;RGSL1;CENPP;STK32A;HMGCLL1;ANO2
mantle zone of r10BL	11/301	0.513628	0.876847	0	0	1.02223	0.68107	PTPRT;LIN54;P2RY10;AANAT;SETBP1;RGSL1;PEBP4;TARS;CENPP;HMGCLL1;ATP9B
rhombomere 6	10/301	0.63811	0.876951	0	0	0.929303	0.417484	CHODL;PCYT1A;AANAT;UCP3;NCOA4;ANO10;STK32A;SCAPER;CYP7A1;SLC36A4
Barrington's nucleus	12/301	0.391403	0.877255	0	0	1.11516	1.04604	NBAS;GAL;PRKDC;EYA2;CPNE1;ME1;XIAP;EBPL;KNTC1;CLDN1;ACACA;SOX5
rhombomere 5	10/301	0.63811	0.877501	0	0	0.929303	0.417484	FANCM;NCOA4;PRMT3;STK32A;SCAPER;CYP7A1;SLC36A4;SAMD3;RCBTB2;TRDN
mantle zone of SeDg	11/301	0.513628	0.87753	0	0	1.02223	0.68107	TMEM161B;P2RY10;GAL;PDE10A;GBX1;RPS6KA2;GPC3;LDOC1;ATP11B;CARTPT;FBXL4
rhombomere 11	10/301	0.63811	0.878052	0	0	0.929303	0.417484	P2RY10;TBC1D5;SFMBT2;ATM;PPHLN1;CENPP;IKZF3;FBLN2;RYR3;TRDMT1
Anterior olfactory nucleus, external part	12/301	0.391403	0.878153	0	0	1.11516	1.04604	GNA14;CAPN6;INTS3;PEBP4;ARSI;TMEM181;POT1;ATM;LYG2;CPA6;SAMD3;KLHL31
mantle zone of PO2	11/301	0.513628	0.878215	0	0	1.02223	0.68107	AGPAT5;TMEM161B;MAP3K15;TRPC5;GAL;RFTN1;EAF2;GPC3;CARTPT;FBXL4;ESR1
reticular complex	10/301	0.63811	0.878604	0	0	0.929303	0.417484	SLC12A2;PHLPP1;GSN;STARD9;PGM5;PDE7B;EXTL3;TRDMT1;EIF2A;CREB5
liminal periaqueductal gray of m2	11/301	0.513628	0.878901	0	0	1.02223	0.68107	GPR174;INVS;CUBN;NBAS;RIT2;NOVA1;CPNE1;ASCC3;VHL;HS6ST2;NSMAF
Anterior cingulate area, ventral part	12/301	0.391403	0.879052	0	0	1.11516	1.04604	SATB1;GBX1;KIAA2026;TCTN2;MGA;IFRD1;SPOCK1;TBR1;RFX1;LDB2;CDK13;HIPK3
r8 part of ventral parvicellular reticular formation	10/301	0.63811	0.879156	0	0	0.929303	0.417484	MC4R;ADAMTS2;AANAT;SETBP1;RGSL1;ALMS1;CPNE1;PAK2;SAMD3;SOX5
liminal part of the r7 alar plate	11/301	0.513628	0.879587	0	0	1.02223	0.68107	MC4R;AANAT;SETBP1;ALMS1;CPNE1;SCAPER;CYP7A1;PAK2;SAMD3;MRPL33;TRDN
r8 part of basointermediate reticular formation	10/301	0.63811	0.879709	0	0	0.929303	0.417484	PTPRT;RCL1;MAST4;SETBP1;CD109;FMN1;ANO2;ACACA;MRPL33;RASGRP3
Agranular insular area, ventral part, layer 5	12/301	0.391403	0.879954	0	0	1.11516	1.04604	DOCK3;ATOH8;SLC4A10;ADAM10;CASK;PLOD2;PDE7B;AFF3;NT5C2;FBLN2;XPR1;RAB7A
r7 part of the trigeminal column	10/301	0.63811	0.880263	0	0	0.929303	0.417484	MC4R;ZZZ3;AANAT;FASTKD1;PRMT3;ALMS1;BCKDHB;CPNE1;OSBPL1A;SCAPER
layer 5 of InsCx	11/301	0.513628	0.880275	0	0	1.02223	0.68107	DOCK3;PPP2R2C;HGF;CDH10;ADAM10;CASK;PLOD2;TTC7A;AFF3;COL19A1;RAB7A
r7 part of the nucleus of Roller	10/301	0.63811	0.880817	0	0	0.929303	0.417484	ATP8A2;MAST4;NCOA4;POT1;WNT7A;ARHGAP28;KIFC3;EDIL3;SLC36A4;ANO2
Agranular insular area, ventral part	12/301	0.391403	0.880857	0	0	1.11516	1.04604	SAMD7;CDH10;ATOH8;SLC4A10;ADAM10;CASK;PLOD2;NAV1;PDE7B;AFF3;NT5C2;RAB7A
layer 4 of OCx	11/301	0.513628	0.880964	0	0	1.02223	0.68107	FGF5;TMEM132D;ARHGAP32;KCNH5;SATB1;TBC1D30;ATOH8;ATG4C;RHBDL3;TANC2;FBXO41
Dorsal tegmental nucleus	14/396	0.555503	0.881088	0	0	0.98891	0.581361	WDHD1;CAB39L;ABAT;CLDN1;SORBS3;SLC4A5;ALS2;FAM193A;MSX1;OSBPL1A;KLKB1;SMPDL3A;TTLL9;SOX5
r6 part of the cochlear column	10/301	0.63811	0.881372	0	0	0.929303	0.417484	GPR174;FANCM;CAB39L;ATM;MSX1;IGF2BP2;CLDN1;SLC4A5;EIF2A;CREB5
lateral part of r4B	11/301	0.513628	0.881654	0	0	1.02223	0.68107	P2RY10;CLPB;LIPH;LRBA;PRMT3;WDR41;STK32A;MNAT1;EXOC2;SAMD3;TTLL9
Agranular insular area, posterior part, layer 6a	12/301	0.391403	0.881763	0	0	1.11516	1.04604	SMAD4;TRPC5;PDE11A;PARD3;CASP3;RFTN1;ATOH8;ADAM10;LMO7;PDE7B;AFF3;TTLL9
r6 part of paragigantocellular nucleus	10/301	0.63811	0.881928	0	0	0.929303	0.417484	TDRD1;EML6;SETBP1;UCP3;PRPF3;NCOA4;POT1;MITF;EDIL3;RCBTB2
lateral part of r10B	11/301	0.513628	0.882344	0	0	1.02223	0.68107	PTPRT;LIN54;P2RY10;AANAT;SETBP1;RGSL1;PEBP4;TARS;CENPP;HMGCLL1;ATP9B
r6 (gustatory) part of solitary complex	10/301	0.63811	0.882484	0	0	0.929303	0.417484	MAST4;COG5;GKAP1;UCP3;STARD9;TRAPPC8;ASCC3;CELSR1;SCAPER;CYP7A1
Agranular insular area, dorsal part, layer 6a	12/301	0.391403	0.88267	0	0	1.11516	1.04604	MBTD1;SAMD7;DOCK3;PPP2R2C;ATOH8;ADAM10;CASK;PLOD2;PDE7B;AFF3;TRPC4AP;XPR1
lateral part of MM	11/301	0.513628	0.883037	0	0	1.02223	0.68107	GPR174;FAM178B;TMEM161B;SERPINB12;BAIAP2L1;GALNT13;RSU1;CARTPT;SNCAIP;ABCA13;RYR3
r5 part of spinal vestibular nucleus	10/301	0.63811	0.883041	0	0	0.929303	0.417484	GPR174;AANAT;FANCM;OR51S1;DMXL1;HAT1;BCL2;ATM;KRT5;EIF2A
Accessory olfactory bulb, mitral layer	12/301	0.391403	0.883579	0	0	1.11516	1.04604	CCDC88A;KCNH5;ABCD3;CAPN6;HAT1;SMARCAD1;CASK;EFCAB5;RFX1;FILIP1L;CPA6;SOS2
r5 part of basomedial reticular formation	10/301	0.63811	0.883599	0	0	0.929303	0.417484	ANKRD28;RNF13;GKAP1;NCOA4;LIPA;SMPDL3A;SLC36A4;RCBTB2;DCP1B;RASGRP3
lateral amygdaloid nucleus	11/301	0.513628	0.88373	0	0	1.02223	0.68107	MBTD1;RPH3AL;CAB39L;CCDC148;HGF;CASP3;ATOH8;LMO7;MAN1A1;CDYL;LRP1B
r5 alar plate	10/301	0.63811	0.884158	0	0	0.929303	0.417484	FANCM;PRMT3;STX18;MSX1;CLDN1;SCAPER;CYP7A1;SLC4A5;EIF2A;CREB5
internal granular layer of CbVCx	11/301	0.513628	0.884424	0	0	1.02223	0.68107	SPECC1;GALNT13;LRCH1;ABCD3;ALS2;KIAA2026;EBF1;KCNN3;GRIK2;CELSR1;NPAS3
Abducens nucleus	12/301	0.391403	0.88449	0	0	1.11516	1.04604	FGF5;MAST4;COG5;GKAP1;EBPL;VLDLR;FAM81B;OSBPL1A;CLDN1;SCAPER;FBXO33;RASGRP3
r4 part of ventral parvicellular reticular formation	10/301	0.63811	0.884717	0	0	0.929303	0.417484	CHODL;CLPB;PRUNE2;WDR41;TASP1;UHRF1BP1;STK32A;SAMD3;TTLL9;NSMAF
intermediate stratum of the PBC	11/301	0.513628	0.885119	0	0	1.02223	0.68107	CLPB;FASTKD1;TBC1D5;TMEM117;HAT1;ME1;RPGRIP1L;METTL16;HMGCLL1;ABCC12;SOX5
r4 part of posteroventral cochlear nucleus	10/301	0.63811	0.885277	0	0	0.929303	0.417484	GPR174;ARHGEF12;CAB39L;AGMO;OR51S1;FMN1;CLDN1;FGF2;EIF2A;CREB5
AOB, glomerular layer	12/301	0.391403	0.885403	0	0	1.11516	1.04604	ABCD3;CAPN6;SMARCAD1;EFCAB5;MITF;NAV1;RFX1;GDPD4;FILIP1L;DOCK2;LRRC55;CPA6
intermediate stratum of r9BM	11/301	0.513628	0.885816	0	0	1.02223	0.68107	PTPRT;RPH3AL;PCYT1A;MAST4;SETBP1;NCOA4;CENPP;RYR3;ANO2;TTLL9;RASGRP3
r3 part of reticulotegmental nucleus, shell portion	10/301	0.63811	0.885837	0	0	0.929303	0.417484	ADAMTS2;ATP8A2;PHF20;SPTLC3;INTS3;TCF12;ALMS1;ZNF385B;SLC36A4;PCMTD1
r3 part of basomedial reticular formation	10/301	0.63811	0.886399	0	0	0.929303	0.417484	ANKRD28;RNF13;EHHADH;NCOA4;PRMT3;UBXN8;SPATA5;FGF2;SLC36A4;RASGRP3
intermediate stratum of r8BM	11/301	0.513628	0.886513	0	0	1.02223	0.68107	PTPRT;TMC1;ANKRD28;MAST4;SETBP1;NCOA4;POT1;FMN1;ARHGAP28;ANO2;RASGRP3
r3 part of basolateral reticular formation	10/301	0.63811	0.886961	0	0	0.929303	0.417484	CHODL;NBAS;CLPB;FANCM;LIPH;LRBA;WDR41;DACH2;STK32A;EXOC2
intermediate stratum of r7Lim	11/301	0.513628	0.887212	0	0	1.02223	0.68107	MC4R;AANAT;SETBP1;ALMS1;CPNE1;SCAPER;CYP7A1;PAK2;SAMD3;MRPL33;TRDN
r2 part of vestibular nucleus Y	10/301	0.63811	0.887524	0	0	0.929303	0.417484	SLC12A2;GNA14;SERPINB12;CWF19L2;GOLIM4;SYPL2;WDFY2;ANKS1A;PKD2;SORBS3
Supraoptic nucleus	14/424	0.657575	0.887565	0	0	0.923605	0.387171	HFM1;SETDB2;EAF2;FANCC;CARF;ENOX2;BAIAP2L1;POT1;TASP1;HACL1;JARID2;GC;RHBG;KLKB1
intermediate stratum of r3Tr	11/301	0.513628	0.887911	0	0	1.02223	0.68107	CHODL;NBAS;PDE11A;CHD9;TBC1D5;HAT1;BCL2;FBXL18;RPGRIP1L;LIPA;SCAPER
r2 part of prepontine raphe nucleus	10/301	0.63811	0.888087	0	0	0.929303	0.417484	ADAMTS2;COG5;PHF20;SPTLC3;PRMT3;BCKDHB;PLOD2;SLC36A4;DCP1B;PCMTD1
intermediate stratum of r3BM	11/301	0.513628	0.888612	0	0	1.02223	0.68107	ANKRD28;ADAMTS2;ATP8A2;PHF20;SPTLC3;INTS3;TCF12;PRMT3;ALMS1;SLC36A4;PCMTD1
r2 part of dorsal cochlear nucleus	10/301	0.63811	0.888651	0	0	0.929303	0.417484	GNA14;KIAA2026;PARD3;OR51S1;MGAT4A;CLEC16A;FMN1;ANKS1A;CLDN1;SMPDL3A
r2 part of cochlear sensory column	10/301	0.63811	0.889216	0	0	0.929303	0.417484	GNA14;ARHGEF12;ALS2;KIAA2026;SH2D4B;OR51S1;SAP130;CLEC16A;FMN1;CLDN1
intermediate stratum of r2BM	11/301	0.513628	0.889314	0	0	1.02223	0.68107	COPA;ADAMTS2;COG5;SPTLC3;PRMT3;ALMS1;BCKDHB;SLC36A4;SOX5;PCMTD1;RASGRP3
r2 part of anteroventral cochlear nucleus	10/301	0.63811	0.889782	0	0	0.929303	0.417484	SCN10A;TRPC5;ARHGEF12;ALS2;KIAA2026;SH2D4B;OR51S1;SAP130;FMN1;CLDN1
intermediate stratum of r1Ve	11/301	0.513628	0.890017	0	0	1.02223	0.68107	GNA14;PPP3CC;PCYT1A;STARD9;CWF19L2;GOLIM4;ANO10;OGDHL;RPGRIP1L;WDFY2;PKD2
r11 part of the trigeminal column	10/301	0.63811	0.890348	0	0	0.929303	0.417484	INVS;NUP210L;GBX1;SFMBT2;HAT1;WDR41;ARSI;ASCC3;FBLN2;SMC2
intermediate stratum of r10Lim	11/301	0.513628	0.890721	0	0	1.02223	0.68107	PTPRT;MC4R;AANAT;SH2D4A;SETBP1;TBC1D5;RGSL1;EBF1;ISPD;CENPP;HMGCLL1
r11 part of spinal trigeminal nucleus, caudal part	10/301	0.63811	0.890916	0	0	0.929303	0.417484	INVS;NUP210L;GBX1;SFMBT2;HAT1;WDR41;ARSI;ASCC3;FBLN2;SMC2
intermediate stratum of r10BL	11/301	0.513628	0.891426	0	0	1.02223	0.68107	PTPRT;LIN54;P2RY10;AANAT;SETBP1;RGSL1;PEBP4;TARS;CENPP;HMGCLL1;ATP9B
r11 alar plate	10/301	0.63811	0.891483	0	0	0.929303	0.417484	LRCH1;NUP210L;SFMBT2;HAT1;ARSI;RSU1;ASCC3;OSBPL1A;IKZF3;FBLN2
r10 part of spinal trigeminal nucleus, caudal part	10/301	0.63811	0.892052	0	0	0.929303	0.417484	MC4R;KCNH5;GBX1;SFMBT2;EBF1;ARSI;ASCC3;HMGCLL1;SLC36A4;LRP12
intermediate stratum of m2AL	11/301	0.513628	0.892133	0	0	1.02223	0.68107	FZD1;IL33;MAP3K15;PCCA;GKAP1;INTS3;ADAMTSL3;DLG5;ARSI;OSBPL1A;NT5C2
r10 alar plate	10/301	0.63811	0.892621	0	0	0.929303	0.417484	PTPRT;MC4R;GAL;SH2D4A;SFMBT2;MGAT4A;EBF1;ARSI;CENPP;HMGCLL1
intermediate stratum of isLim	11/301	0.513628	0.89284	0	0	1.02223	0.68107	GRXCR1;ADAMTS2;NUP210L;EYA2;HGF;ME1;ARSI;RPGRIP1L;NT5C2;ALOXE3;DCAF6
r1 part of vestibular sensory column	10/301	0.63811	0.893191	0	0	0.929303	0.417484	GNA14;PPP3CC;PCYT1A;STARD9;CWF19L2;GOLIM4;OGDHL;RPGRIP1L;WDFY2;PKD2
intermediate stratum of SC	11/301	0.513628	0.893549	0	0	1.02223	0.68107	SPECC1;CUBN;IL33;NBAS;ACTN2;NOVA1;HGF;EFCAB5;ZFPM2;KIF6;CYP7A1
r1 part of ventral parvicellular reticular formation	10/301	0.63811	0.893762	0	0	0.929303	0.417484	RCL1;CLPB;CPNE1;GOLIM4;TASP1;FBXL18;DACH2;STK32A;LIPA;NSMAF
intermediate stratum of RtC	11/301	0.513628	0.894259	0	0	1.02223	0.68107	PHLPP1;GSN;STARD9;BCL2;PGM5;PDE7B;TBC1D22A;EXTL3;TRDMT1;EIF2A;CREB5
r1 part of basolateral reticular formation	10/301	0.63811	0.894333	0	0	0.929303	0.417484	ENOX2;ADAMTS2;CLPB;UBXN8;EBPL;ATM;ISPD;DACH2;ABCC12;NSMAF
pyramidal layer of taenia tecta	10/301	0.63811	0.894906	0	0	0.929303	0.417484	SLC24A4;AANAT;NUP210L;NOV;IGSF1;HAT1;GDPD4;SORBS3;FAM19A4;PTPRG
intermediate stratum of RMa	11/301	0.513628	0.894969	0	0	1.02223	0.68107	P2RY10;ADAMTS2;DPY19L2;LRCH1;EFCAB5;HACL1;RSU1;SNCAIP;CYP7A1;RYR3;COL19A1
prosomere 3	10/301	0.63811	0.895478	0	0	0.929303	0.417484	SLC12A2;GSN;STARD9;NOX4;EFCAB5;PGM5;PDE7B;TBC1D22A;EXTL3;CREB5
intermediate stratum of PcPD	11/301	0.513628	0.895681	0	0	1.02223	0.68107	NTNG1;SNX29;MAST4;CWF19L2;GDPD4;RHBDL3;NR3C1;HMGCLL1;ST18;MRPL33;RASGRP3
principal pretectal nucleus	10/301	0.63811	0.896052	0	0	0.929303	0.417484	FCRL1;KDM4C;TCF12;GLIS3;KRT5;SLC7A11;GPC4;ZFPM2;CYP7B1;ST18
intermediate stratum of PHyB-I	11/301	0.513628	0.896395	0	0	1.02223	0.68107	LARS2;ADAMTS2;GAL;LRCH1;SPTLC3;NOVA1;TOP3A;GPC3;GPC4;CARTPT;ESR1
prethalamic tegmentum	10/301	0.63811	0.896627	0	0	0.929303	0.417484	ENOX2;P2RY10;ADAMTS2;BAIAP2L1;LRCH1;EAF2;NOX4;LDOC1;EFCAB5;LIPA
intermediate part of r6B	11/301	0.513628	0.897109	0	0	1.02223	0.68107	MAST4;SETBP1;UCP3;PRPF3;TOP3A;POT1;MITF;SCAPER;CYP7A1;EDIL3;RASGRP3
prethalamic eminence	10/301	0.63811	0.897202	0	0	0.929303	0.417484	RBFOX1;SNX29;MAP3K15;PRKCH;HFM1;CARTPT;KIF6;SORBS3;XPR1;NEK11
prepontine hindbrain	10/301	0.63811	0.897778	0	0	0.929303	0.417484	SPECC1;GALNT13;LRCH1;ALS2;KIAA2026;EBF1;CLEC16A;CELSR1;MNAT1;NPAS3
external cortical nucleus of inferior colliculus	11/301	0.513628	0.897824	0	0	1.02223	0.68107	INVS;SERPINB12;SH2D4A;MSRB3;ATM;ARHGAP28;FANCC;CELSR1;NT5C2;HMGCLL1;RHBG
preoptic area	10/301	0.63811	0.898354	0	0	0.929303	0.417484	MC4R;TMEM161B;TRPC5;GAL;RFTN1;EAF2;GPC3;CARTPT;FBXL4;ESR1
dorsolateral preisthmic part of periaqueductal gray	11/301	0.513628	0.898541	0	0	1.02223	0.68107	CUBN;FAM167A;DPY19L2;GKAP1;NOVA1;BBS9;TULP3;GPC4;HMGCLL1;ESR1;NEK11
periventricular stratum of the PBC	10/301	0.63811	0.898931	0	0	0.929303	0.417484	INVS;CUBN;FAM167A;HFM1;GKAP1;NOVA1;TMEM117;BBS9;HMGCLL1;ESR1
dorsolateral part of Lat	11/301	0.513628	0.899258	0	0	1.02223	0.68107	SPECC1;DPY19L2;ALS2;SP110;KIAA2026;OR51S1;TNMD;CLEC16A;IGF2BP2;ABCA13;RHBG
periventricular stratum of r6Tr	10/301	0.63811	0.89951	0	0	0.929303	0.417484	MAST4;COG5;GKAP1;UCP3;STARD9;TRAPPC8;ASCC3;CELSR1;SCAPER;CYP7A1
dorsofrontal pretectal nucleus	11/301	0.513628	0.899977	0	0	1.02223	0.68107	NTNG1;SNX29;MAST4;CWF19L2;GDPD4;RHBDL3;NR3C1;HMGCLL1;ST18;MRPL33;RASGRP3
periventricular stratum of r2Ve	10/301	0.63811	0.900088	0	0	0.929303	0.417484	SLC12A2;GNA14;SERPINB12;CWF19L2;GOLIM4;SYPL2;WDFY2;ANKS1A;PKD2;SORBS3
periventricular stratum of r2Co	10/301	0.63811	0.900668	0	0	0.929303	0.417484	GNA14;KIAA2026;PARD3;OR51S1;MGAT4A;CLEC16A;FMN1;ANKS1A;CLDN1;SMPDL3A
dorsal periolivary nucleus	11/301	0.513628	0.900697	0	0	1.02223	0.68107	ARHGAP22;CLPB;LRBA;PRMT3;WDR41;TARS;STK32A;FAM19A4;ABCC12;SAMD3;TTLL9
periventricular stratum of r1BL	10/301	0.63811	0.901248	0	0	0.929303	0.417484	ADAMTS2;GAL;FANCM;EYA2;CPNE1;EBPL;METTL16;ACACA;MRPL33;NSMAF
dorsal peduncular cortex, periventricular part	11/301	0.513628	0.901418	0	0	1.02223	0.68107	WDHD1;NOV;MORN4;SGIP1;ADAM10;TBR1;ARID3B;PDE7B;CDK13;EGFR;SOX5
periventricular stratum of isLim	10/301	0.63811	0.901829	0	0	0.929303	0.417484	INVS;CUBN;RIT2;HFM1;NOVA1;TMEM117;ABAT;HMGCLL1;HS6ST2;NSMAF
diagonal domain	11/301	0.513628	0.902141	0	0	1.02223	0.68107	ENOX2;HFM1;SLC15A2;PDE10A;GBX1;EYA2;CUL2;EAF2;PGM5;LRRC55;TMEM164
periventricular stratum of TPaA	10/301	0.63811	0.902411	0	0	0.929303	0.417484	AGPAT5;GAL;SH2D4B;NOVA1;TCF12;RFTN1;GPC3;EFCAB5;STK32A;ESR1
central part of MPO	11/301	0.513628	0.902864	0	0	1.02223	0.68107	TMEM161B;TRPC5;GAL;ABCD3;PRPF3;TOP3A;GPC3;TXNDC11;ERG;GC;ESR1
periventricular stratum of RMa	10/301	0.63811	0.902994	0	0	0.929303	0.417484	WDHD1;EML6;SERPINB12;ADAMTS2;LRCH1;IGSF1;CARTPT;SRGAP1;RYR3;B4GALT4
periventricular stratum of PcPL	10/301	0.63811	0.903577	0	0	0.929303	0.417484	TDRD1;CUBN;HPSE2;NOVA1;EAF2;TULP3;MSX1;MRO;OSBPL1A;PRDX6
caudal linear (raphe) nucleus	11/301	0.513628	0.903589	0	0	1.02223	0.68107	TMC1;SCEL;RAD50;LIPH;WNT5A;CDC37L1;LIPA;LCLAT1;ACACA;DCP1B;RASGRP3
periventricular mantle of isBM	10/301	0.63811	0.904161	0	0	0.929303	0.417484	RIT2;RCAN2;WNT5A;HPS1;GPC3;TULP3;ABAT;FAM193A;ESR1;ACACA
basal part of terminal hypothalamus	11/301	0.513628	0.904315	0	0	1.02223	0.68107	GPR174;LARS2;TMEM161B;SPTLC3;EAF2;GPC3;RSU1;GPC4;CARTPT;ESR1;RYR3
peduncular paraventricular area of PHyA	10/301	0.63811	0.904746	0	0	0.929303	0.417484	MAP3K15;GAL;ANGPT1;NOVA1;GPC3;ABAT;LDOC1;CARTPT;HMGCLL1;ESR1
Ventromedial hypothalamic nucleus, dorsomedial part	11/301	0.513628	0.905041	0	0	1.02223	0.68107	GAL;SPTLC3;PRPF3;SETDB2;WNT5A;GPC3;TARS;FAM193A;GPC4;CARTPT;ESR1
parvicellular part of Lat	10/301	0.63811	0.905332	0	0	0.929303	0.417484	GNA14;DPY19L2;CWF19L2;ARFIP1;RASSF9;ANKS1A;PKD2;ABCA13;SORBS3;SLC4A5
Tuberomammillary nucleus, ventral part	11/301	0.513628	0.90577	0	0	1.02223	0.68107	ARHGAP22;TMEM161B;ADAMTS2;SLC15A2;OBSCN;LIPH;EAF2;RFX1;RSU1;GPC4;FBXL4
parabrachial part of the periaqueductal gray	10/301	0.63811	0.905918	0	0	0.929303	0.417484	INVS;CUBN;FAM167A;HFM1;GKAP1;NOVA1;TMEM117;BBS9;HMGCLL1;ESR1
Temporal association areas, layer 6a	11/301	0.513628	0.906499	0	0	1.02223	0.68107	SAMD7;RPH3AL;ANGPT1;SATB1;SP4;SLC4A10;NR3C1;SPATA5;ARHGAP26;TRPC4AP;RCBTB1
parabrachial complex	10/301	0.63811	0.906505	0	0	0.929303	0.417484	CUBN;NUP210L;GKAP1;NOVA1;TMEM117;ME1;RPGRIP1L;METTL16;HMGCLL1;ESR1
p3 portion of the substantia nigra pars compacta	10/301	0.63811	0.907093	0	0	0.929303	0.417484	ENOX2;P2RY10;BAIAP2L1;EAF2;LDOC1;EFCAB5;HACL1;JARID2;FBXL4;GPR158
Taenia tecta, ventral part, layer 1	11/301	0.513628	0.907229	0	0	1.02223	0.68107	TMC1;TMEM161B;SETBP1;IGSF1;SETDB2;TMEM181;POT1;TBC1D14;SPATA19;FBLN2;FAM19A4
p1 part of the substantia nigra reticulata	10/301	0.63811	0.907682	0	0	0.929303	0.417484	ENOX2;P2RY10;BAIAP2L1;EAF2;LDOC1;EFCAB5;SPATA19;FBXL4;KLKB1;ABCC12
Taenia tecta, dorsal part, layer 2	11/301	0.513628	0.907961	0	0	1.02223	0.68107	AANAT;NUP210L;NOV;GBX1;LIPH;IGSF1;HAT1;TBC1D14;GDPD4;FAM19A4;MATN2
nucleus of the stria medullaris (prethalamic)	10/301	0.63811	0.908271	0	0	0.929303	0.417484	RBFOX1;SNX29;MAP3K15;PRKCH;HFM1;CARTPT;KIF6;SORBS3;XPR1;NEK11
white matter of cerebellar vermis	9/301	0.752803	0.90867	0	0	0.836373	0.237489	SPECC1;GALNT13;LRCH1;ALS2;KIAA2026;EBF1;KCNN3;CELSR1;NPAS3
Taenia tecta, dorsal part	11/301	0.513628	0.908694	0	0	1.02223	0.68107	PTPRT;AANAT;NUP210L;IGSF1;HAT1;TMEM181;TBC1D14;GDPD4;FBLN2;FAM19A4;MATN2
navicular nucleus	10/301	0.63811	0.908861	0	0	0.929303	0.417484	ANKRD28;TMEM161B;SETBP1;GBX1;IGSF1;PRPF3;TMEM181;TBC1D14;FBLN2;PTPRG
upper dorsal perifornical nucleus	9/301	0.752803	0.909171	0	0	0.836373	0.237489	MAP3K15;GAL;SLC24A3;PCCA;GPC3;LDOC1;CARTPT;HMGCLL1;ESR1
Supramammillary nucleus, medial part	11/301	0.513628	0.909428	0	0	1.02223	0.68107	WDHD1;EML6;SERPINB12;ADAMTS2;LRCH1;IGSF1;ARFIP1;CARTPT;SRGAP1;RYR3;B4GALT4
molecular layer of CbVCx	10/301	0.63811	0.909452	0	0	0.929303	0.417484	SPECC1;GALNT13;LRCH1;ABCD3;ALS2;KIAA2026;EBF1;KCNN3;CELSR1;NPAS3
thalamic tegmentum	9/301	0.752803	0.909672	0	0	0.836373	0.237489	NTNG1;P2RY10;LRCH1;EAF2;LDOC1;EFCAB5;GC;LIPA;NPAS3
medial tuberal nucleus	10/301	0.63811	0.910044	0	0	0.929303	0.417484	ARHGAP22;ENOX2;TMEM161B;ADAMTS2;OBSCN;EAF2;RFX1;RSU1;GPC4;FBXL4
Superior vestibular nucleus	11/301	0.513628	0.910163	0	0	1.02223	0.68107	PCYT1A;CLPB;STARD9;GOLIM4;ANO10;KIFC3;RPGRIP1L;WDFY2;HSPBAP1;DACH2;LIPA
temporotympanic muscle trigeminal motor cell group	9/301	0.752803	0.910174	0	0	0.836373	0.237489	CHODL;PCYT1A;COL5A3;PRUNE2;FBXL18;UHRF1BP1;STK32A;SRGAP1;SLC36A4
medial pretectal nucleus	10/301	0.63811	0.910636	0	0	0.929303	0.417484	TDRD1;SERPINB12;POT1;SLC7A11;MSX1;GC;ABCA13;PRDX6;RHBG;TTLL9
superficial stratum of the VAP	9/301	0.752803	0.910676	0	0	0.836373	0.237489	PPP2CA;EML6;FZD3;EPHA6;SPTLC1;DLG5;HPS1;TASP1;GCC2
Superior olivary complex, periolivary region	11/301	0.513628	0.910899	0	0	1.02223	0.68107	ARHGAP22;ENOX2;BAIAP2L1;CLPB;NUP210L;PRMT3;EAF2;STK32A;SAMD3;TTLL9;TRDN
superficial stratum of r7Tr	9/301	0.752803	0.911179	0	0	0.836373	0.237489	SERPINB12;AANAT;ANGPT1;SFMBT2;PRMT3;ALMS1;BCKDHB;ARSI;KRT5
Suprachiasmatic nucleus	12/370	0.67552	0.911225	0	0	0.907201	0.35587	WDHD1;EML6;ELF1;SLC15A2;TCF12;RFTN1;GPC3;TARS;GPC4;PARP9;STK32A;ESR1
medial part of r6B	10/301	0.63811	0.91123	0	0	0.929303	0.417484	ANKRD28;MAST4;NCOA4;WNT7A;MNAT1;LIPA;EDIL3;SMPDL3A;SLC36A4;SOX5
Superior olivary complex	11/301	0.513628	0.911637	0	0	1.02223	0.68107	ARHGAP22;ENOX2;BAIAP2L1;CLPB;NUP210L;PRMT3;EAF2;STK32A;SAMD3;TTLL9;TRDN
superficial stratum of r7Lim	9/301	0.752803	0.911682	0	0	0.836373	0.237489	MC4R;AANAT;SETBP1;ALMS1;CPNE1;SCAPER;CYP7A1;PAK2;SAMD3
medial part of r3B	10/301	0.63811	0.911824	0	0	0.929303	0.417484	ADAMTS2;ATP8A2;PHF20;SPTLC3;INTS3;TCF12;ALMS1;TARS;SLC36A4;PCMTD1
superficial stratum of r6Ve	9/301	0.752803	0.912186	0	0	0.836373	0.237489	GPR174;ARHGAP10;AANAT;FANCM;OR51S1;KRT5;MSX1;SLC4A5;EIF2A
Superior colliculus, superficial gray layer	11/301	0.513628	0.912376	0	0	1.02223	0.68107	WDR27;SERPINB12;DPY19L2;AGMO;ATOH8;SLC7A11;ERG;ZFPM2;GC;KIF6;ALOXE3
medial part of MPO	10/301	0.63811	0.912418	0	0	0.929303	0.417484	TMEM161B;TRPC5;GAL;OBSCN;RFTN1;GPC3;ERG;PAK2;RHBG;ESR1
superficial stratum of r5Co	9/301	0.752803	0.912691	0	0	0.836373	0.237489	WDHD1;AGMO;OR51S1;STX18;ARSI;MSX1;OSBPL1A;PKD2;CREB5
mantle zone of the PBC	10/301	0.63811	0.913014	0	0	0.929303	0.417484	CUBN;NUP210L;GKAP1;NOVA1;TMEM117;ME1;RPGRIP1L;METTL16;HMGCLL1;ESR1
Superior colliculus, motor related, intermediate gray layer, sublayer c	11/301	0.513628	0.913116	0	0	1.02223	0.68107	TDRD1;NBAS;MTHFD1;ACTN2;NOVA1;RASGRF2;SUCLG2;SLC7A11;MSX1;ABCA13;RHBG
superficial stratum of r3Tr	9/301	0.752803	0.913196	0	0	0.836373	0.237489	ARHGAP22;SLC12A2;RAB10;ALS2;ADAMTSL3;SYPL2;FBLN2;SRGAP1;TBC1D15
mantle zone of the Fc	10/301	0.63811	0.91361	0	0	0.929303	0.417484	ELF1;CAB39L;IGSF1;AGMO;STC2;CCDC15;MSX1;CLDN1;FGF2;RYR3
superficial stratum of p3B	9/301	0.752803	0.913701	0	0	0.836373	0.237489	ENOX2;P2RY10;BAIAP2L1;STC2;NCOA4;EAF2;LDOC1;EFCAB5;JARID2
Spinal vestibular nucleus	11/301	0.513628	0.913857	0	0	1.02223	0.68107	AANAT;FANCM;LRBA;DMXL1;ALMS1;HAT1;ME1;PGM5;DACH2;ABCA13;CYP7A1
mantle zone of r9BL	10/301	0.63811	0.914207	0	0	0.929303	0.417484	PTPRT;ENOX2;AANAT;SETBP1;RGSL1;PEBP4;TMEM117;TARS;ISPD;PAK2
superficial stratum of p2B	9/301	0.752803	0.914208	0	0	0.836373	0.237489	ENOX2;P2RY10;BAIAP2L1;EAF2;LDOC1;EFCAB5;SPATA19;FBXL4;RCBTB2
Retrosplenial area, dorsal part, layer 1	11/301	0.513628	0.914599	0	0	1.02223	0.68107	WDR27;TMEM132D;LRBA;IFRD1;TBC1D30;ATOH8;CDC37L1;FANCC;ZFPM2;OSBPL1A;DNM2
superficial stratum of isBI	9/301	0.752803	0.914714	0	0	0.836373	0.237489	P2RY10;BAIAP2L1;DPY19L2;LDOC1;EFCAB5;SPATA19;FBXL4;KLKB1;ABCC12
mantle zone of r8Lim	10/301	0.63811	0.914805	0	0	0.929303	0.417484	MC4R;ADAMTS2;AANAT;SETBP1;RGSL1;ALMS1;CPNE1;PAK2;SAMD3;SOX5
superficial stratum of TPaA	9/301	0.752803	0.915222	0	0	0.836373	0.237489	ENOX2;BAIAP2L1;HFM1;EAF2;TASP1;HACL1;JARID2;KLKB1;CARF
Primary visual area, layer 1	11/301	0.513628	0.915343	0	0	1.02223	0.68107	SLC46A3;GNA14;IL1R2;EHHADH;CWF19L1;TBC1D30;ATOH8;ATG4C;RAB6A;CACNG3;KCTD16
mantle zone of r7Tr	10/301	0.63811	0.915404	0	0	0.929303	0.417484	MC4R;ZZZ3;AANAT;FASTKD1;PRMT3;ALMS1;BCKDHB;CPNE1;OSBPL1A;SCAPER
superficial stratum of THyB-I	9/301	0.752803	0.91573	0	0	0.836373	0.237489	ARHGAP22;TMEM161B;ADAMTS2;OBSCN;EAF2;RFX1;RSU1;GPC4;FBXL4
mantle zone of r6Co	10/301	0.63811	0.916004	0	0	0.929303	0.417484	GPR174;FANCM;CAB39L;ATM;MSX1;IGF2BP2;CLDN1;SLC4A5;EIF2A;CREB5
Primary somatosensory area, upper limb, layer 1	11/301	0.513628	0.916088	0	0	1.02223	0.68107	SRPK2;GRXCR1;FZD3;HGF;DLG5;CWF19L1;ATOH8;PDE7B;RAB6A;MLLT3;ANO2
superficial stratum of SePal	9/301	0.752803	0.916238	0	0	0.836373	0.237489	ENOX2;TMEM161B;PDE10A;GBX1;PEBP4;TMTC2;HACL1;CARTPT;LDB2
mantle zone of r6BM	10/301	0.63811	0.916604	0	0	0.929303	0.417484	ANKRD28;MAST4;NCOA4;WNT7A;MNAT1;LIPA;EDIL3;SMPDL3A;SLC36A4;SOX5
superficial stratum of AOD	9/301	0.752803	0.916747	0	0	0.836373	0.237489	LIPH;IGSF1;ARSI;TMEM181;POT1;ATM;ASCC3;B4GALT4;KLHL31
Primary somatosensory area, mouth, layer 1	11/301	0.513628	0.916834	0	0	1.02223	0.68107	SRPK2;UNC45A;HERC3;TCTN2;DLG5;ATOH8;FOXK1;TRPM8;PDE7B;RAB6A;MLLT3
mantle zone of r3BM	10/301	0.63811	0.917205	0	0	0.929303	0.417484	ADAMTS2;ATP8A2;PHF20;SPTLC3;INTS3;TCF12;ALMS1;TARS;SLC36A4;PCMTD1
substantia nigra reticulata, isthmic part	9/301	0.752803	0.917257	0	0	0.836373	0.237489	P2RY10;BAIAP2L1;DPY19L2;LDOC1;EFCAB5;SPATA19;FBXL4;KLKB1;ABCC12
Primary somatosensory area, lower limb, layer 1	11/301	0.513628	0.917581	0	0	1.02223	0.68107	FZD1;TMEM144;FZD3;ANGPT1;HGF;CWF19L1;DYM;PDE7B;PPEF2;ANO2;DPP3
septopallidal part of the olfactory tuberculum	9/301	0.752803	0.917767	0	0	0.836373	0.237489	ENOX2;TMEM161B;PDE10A;GBX1;PEBP4;TMTC2;HACL1;CARTPT;LDB2
mantle zone of r3BL	10/301	0.63811	0.917807	0	0	0.929303	0.417484	MBTD1;NBAS;CLPB;LRBA;PRMT3;WDR41;FBXL18;DACH2;STK32A;EXOC2
septohypothalamic nucleus	9/301	0.752803	0.918278	0	0	0.836373	0.237489	TDRD1;CLPB;SATB1;GBX1;RFTN1;WNT7A;CARTPT;ERG;RHBDL3
Posterior parietal association areas, layer 4	11/301	0.513628	0.918329	0	0	1.02223	0.68107	TMEM132D;UNC45A;LIN54;ARHGAP32;KCNH5;DMRT2;ATOH8;XIAP;LDB2;DACH2;FBXO41
mantle zone of r2Co	10/301	0.63811	0.918409	0	0	0.929303	0.417484	GNA14;ARHGEF12;ALS2;KIAA2026;SH2D4B;OR51S1;SAP130;CLEC16A;FMN1;CLDN1
retromammillary area, medial part	9/301	0.752803	0.918789	0	0	0.836373	0.237489	WDHD1;EML6;SERPINB12;ADAMTS2;IGSF1;CARTPT;SRGAP1;RYR3;B4GALT4
mantle zone of r1Ve	10/301	0.63811	0.919013	0	0	0.929303	0.417484	GNA14;PPP3CC;PCYT1A;STARD9;CWF19L2;GOLIM4;OGDHL;RPGRIP1L;WDFY2;PKD2
Pons, motor related	11/301	0.513628	0.919079	0	0	1.02223	0.68107	ADAMTS2;ATP8A2;SPTLC3;NCOA4;MSX1;RPGRIP1L;DACH2;STK32A;SLC36A4;DCP1B;PCMTD1
retromammillary area	9/301	0.752803	0.919301	0	0	0.836373	0.237489	EML6;SERPINB12;ADAMTS2;LRCH1;IGSF1;CARTPT;SNCAIP;RYR3;B4GALT4
mantle zone of r11Tr	10/301	0.63811	0.919617	0	0	0.929303	0.417484	INVS;NUP210L;GBX1;SFMBT2;HAT1;WDR41;ARSI;ASCC3;FBLN2;SMC2
retrohypothalamic nucleus	9/301	0.752803	0.919813	0	0	0.836373	0.237489	NTNG1;SNX29;PRKCH;GAL;ANGPT1;SPTLC3;GBX1;ATP11B;CARTPT
Paramedian lobule, granular layer	11/301	0.513628	0.91983	0	0	1.02223	0.68107	RIMS2;SPECC1;GALNT13;ALS2;KIAA2026;CLEC16A;MYH9;FBXL18;KRT5;KCNN3;GRIK2
mantle zone of cerebellar vermis	10/301	0.63811	0.920222	0	0	0.929303	0.417484	SPECC1;GALNT13;LRCH1;ABCD3;ALS2;KIAA2026;EBF1;KCNN3;CELSR1;NPAS3
reticular formation of basal m2	9/301	0.752803	0.920326	0	0	0.836373	0.237489	INVS;SLC12A2;CUBN;IL33;GATM;PCCA;NOVA1;LIPA;NSMAF
Paramedian lobule	11/301	0.513628	0.920582	0	0	1.02223	0.68107	RIMS2;SPECC1;DPY19L2;GALNT13;ALS2;KIAA2026;CLEC16A;FBXL18;KRT5;KCNN3;GRIK2
mantle zone of ZIC	10/301	0.63811	0.920828	0	0	0.929303	0.417484	TDRD1;KCNG3;ADAMTS2;NOVA1;NOX4;ATM;EFCAB5;PGM5;GPC4;CARTPT
red nucleus, magnocellular part	9/301	0.752803	0.92084	0	0	0.836373	0.237489	INVS;TMC1;AGTPBP1;WNT5A;BCL2;CDC37L1;VHL;LIPA;DCP1B
Parabrachial nucleus, medial division	11/301	0.513628	0.921335	0	0	1.02223	0.68107	ADAMTS2;PCYT1A;GAL;FASTKD1;FANCM;TMEM117;CPNE1;GOLIM4;RPGRIP1L;METTL16;MRPL33
r9 part of ventral parvicellular reticular formation	9/301	0.752803	0.921354	0	0	0.836373	0.237489	PTPRT;MC4R;AANAT;SH2D4A;SETBP1;RGSL1;HMGCLL1;ATP9B;SAMD3
mantle zone of TTe	10/301	0.63811	0.921434	0	0	0.929303	0.417484	SLC24A4;NUP210L;NOV;MORN4;IGSF1;HAT1;TBC1D14;SLC35F1;FAM19A4;SOX5
r9 part of the lateral reticular nucleus	9/301	0.752803	0.921869	0	0	0.836373	0.237489	ADAMTS2;AANAT;SETBP1;RGSL1;TMEM117;TARS;PAK2;SAMD3;MRPL33
mantle zone of THyB-D	10/301	0.63811	0.922042	0	0	0.929303	0.417484	LARS2;TMEM161B;GAL;SPTLC3;PRPF3;GPC3;TARS;RSU1;GPC4;ESR1
Parabrachial nucleus, lateral division, ventral lateral part	11/301	0.513628	0.92209	0	0	1.02223	0.68107	ADAMTS2;CLPB;NUP210L;CPNE1;WDR41;ME1;CASK;RPGRIP1L;SCRG1;ESR1;SOX5
r9 part of basointermediate reticular formation	9/301	0.752803	0.922384	0	0	0.836373	0.237489	PTPRT;RCL1;AANAT;MAST4;SETBP1;CENPP;STK32A;EDIL3;RASGRP3
mantle zone of RtC	10/301	0.63811	0.92265	0	0	0.929303	0.417484	SLC12A2;PHLPP1;GSN;STARD9;PGM5;PDE7B;EXTL3;TRDMT1;EIF2A;CREB5
Pallidum, ventral region	11/301	0.513628	0.922846	0	0	1.02223	0.68107	NUP93;ENOX2;PDE10A;GBX1;EYA2;PARD3;EAF2;ROR1;RAD54L2;PDE7B;LRRC55
r8 part of nucleus of Roller	9/301	0.752803	0.9229	0	0	0.836373	0.237489	HFM1;MAST4;SETBP1;TNIP3;NCOA4;POT1;ARHGAP28;EDIL3;ANO2
mantle zone of PThE	10/301	0.63811	0.923259	0	0	0.929303	0.417484	RBFOX1;SNX29;MAP3K15;PRKCH;HFM1;CARTPT;KIF6;SORBS3;XPR1;NEK11
r7 portion of ambiguous motor nucleus	9/301	0.752803	0.923416	0	0	0.836373	0.237489	MC4R;AANAT;SETBP1;ALMS1;CPNE1;SCAPER;CYP7A1;PAK2;SAMD3
Nucleus sagulum	11/301	0.513628	0.923603	0	0	1.02223	0.68107	FGF5;NUP210L;PCCA;HGF;IGHMBP2;ARSI;MRO;NT5C2;SRGAP1;DCAF6;KIF15
mantle zone of PPaA	10/301	0.63811	0.923869	0	0	0.929303	0.417484	MAP3K15;GAL;ANGPT1;NOVA1;GPC3;ABAT;LDOC1;CARTPT;HMGCLL1;ESR1
r7 part of spinal trigeminal nucleus, interpolar part	9/301	0.752803	0.923933	0	0	0.836373	0.237489	SERPINB12;AANAT;ANGPT1;SFMBT2;PRMT3;ALMS1;BCKDHB;ARSI;KRT5
Nucleus incertus	12/398	0.766072	0.924177	0	0	0.843378	0.224743	COG5;CAB39L;EYA2;KIFC3;MSX1;RPGRIP1L;CENPP;OSBPL1A;CLDN1;SMPDL3A;SLC4A5;SOX5
Nucleus of the lateral lemniscus, horizontal part	11/301	0.513628	0.924361	0	0	1.02223	0.68107	SLC46A3;INVS;SERPINB12;SP110;PRPF3;CWF19L2;NOX4;ATM;FANCC;MNAT1;SRGAP1
r6 part of spinal vestibular nucleus	9/301	0.752803	0.924451	0	0	0.836373	0.237489	GPR174;ARHGAP10;AANAT;FANCM;OR51S1;KRT5;MSX1;SLC4A5;EIF2A
mantle zone of LPrP	10/301	0.63811	0.924479	0	0	0.929303	0.417484	LARS2;DOCK3;NOV;TCTN2;CASP3;ATOH8;ADAM10;CASK;PDE7B;PTPRG
r6 part of nucleus prepositus	9/301	0.752803	0.924969	0	0	0.836373	0.237489	ATP8A2;ABCD3;MAST4;ALS2;NCOA4;KIFC3;MSX1;SMPDL3A;EIF2A
mantle zone of InsCx	10/301	0.63811	0.925091	0	0	0.929303	0.417484	DOCK3;HGF;CDH10;ATOH8;ADAM10;CASK;PLOD2;TTC7A;COL19A1;EHBP1
Nucleus of reunions	11/301	0.513628	0.92512	0	0	1.02223	0.68107	NTNG1;SLC23A2;RBFOX1;SNX29;PRKCH;SLC24A3;CACNA2D3;ATP11B;OSBPL1A;PTPN4;CIT
r6 part of gigantocellular reticular area	9/301	0.752803	0.925488	0	0	0.836373	0.237489	ANKRD28;MAST4;NCOA4;HPS1;LIPA;EDIL3;SMPDL3A;ATP9B;SLC36A4
mantle zone of IC	10/301	0.63811	0.925703	0	0	0.929303	0.417484	FZD1;KCNH5;SH2D4A;MSRB3;ATM;FANCC;CELSR1;NT5C2;HMGCLL1;RHBG
Mus musculus	11/301	0.513628	0.925881	0	0	1.02223	0.68107	CNKSR2;PCLO;PDE10A;ALS2;TBC1D30;ATOH8;PTPRJ;TBR1;PDE7B;FILIP1L;CPA6
r6 part of dorsal parvicellular reticular formation	9/301	0.752803	0.926007	0	0	0.836373	0.237489	LIN54;AANAT;FASTKD1;CD109;DMXL1;ALMS1;CPNE1;SCAPER;CYP7A1
mantle zone of AOB	10/301	0.63811	0.926316	0	0	0.929303	0.417484	CCDC88A;KCNH5;ABCD3;CAPN6;HAT1;SMARCAD1;CASK;EFCAB5;FILIP1L;CPA6
r6 part of dorsal cochlear nucleus	9/301	0.752803	0.926527	0	0	0.836373	0.237489	FANCM;STXBP4;CAB39L;MSX1;CLDN1;SORBS3;SLC4A5;EIF2A;CREB5
Magnocellular reticular nucleus	11/301	0.513628	0.926643	0	0	1.02223	0.68107	TMC1;SETBP1;UCP3;TNIP3;NCOA4;POT1;FMN1;ARHGAP28;LYG2;ANO2;RASGRP3
m2 part of substantia nigra compacta	10/301	0.63811	0.92693	0	0	0.929303	0.417484	PTPRT;CADPS2;P2RY10;CPNE1;LDOC1;EFCAB5;SNCAIP;FBXL4;KLKB1;ABCC12
r6 basal plate	9/301	0.752803	0.927048	0	0	0.836373	0.237489	MAST4;UCP3;NCOA4;STK32A;MNAT1;CYP7A1;EDIL3;SLC36A4;SOX5
Lobules IV-V, granular layer	11/301	0.513628	0.927407	0	0	1.02223	0.68107	RIMS2;SPECC1;GALNT13;LRCH1;ABCD3;ALS2;EBF1;KCNN3;ZFPM2;CELSR1;NPAS3
Anterodorsal nucleus	13/354	0.500543	0.927463	0	0	1.02722	0.710902	SLC12A2;STXBP4;CAB39L;CLDN1;KIF6;SORBS3;LRRC55;MSX1;CNTN4;VHL;FAM81B;SMPDL3A;NEK11
m1B part of the periaqueductal gray	10/301	0.63811	0.927545	0	0	0.929303	0.417484	CHODL;CUBN;RIT2;ATP8A2;NOVA1;FAM193A;CARTPT;BICD1;EDIL3;NSMAF
r5 part of posteroventral cochlear nucleus	9/301	0.752803	0.927569	0	0	0.836373	0.237489	WDHD1;AGMO;OR51S1;STX18;ARSI;MSX1;OSBPL1A;PKD2;CREB5
r5 part of basolateral reticular formation	9/301	0.752803	0.92809	0	0	0.836373	0.237489	ENOX2;FANCM;CHD9;PRMT3;TARS;MNAT1;CYP7A1;SLC36A4;SAMD3
m1 (rostral) midbrain tegmentum	10/301	0.63811	0.92816	0	0	0.929303	0.417484	INVS;CUBN;RIT2;ANO10;EFCAB5;OGDHL;KIFC3;FAM81B;LIPA;NSMAF
Linear nucleus of the medulla	11/301	0.513628	0.928171	0	0	1.02223	0.68107	TDRD1;ZZZ3;AANAT;FASTKD1;PEBP4;OR51S1;DMXL1;PRMT3;ALMS1;CPNE1;CYP7A1
r4 part of dorsal parvicellular reticular formation	9/301	0.752803	0.928613	0	0	0.836373	0.237489	NBAS;CLPB;CD109;BCL2;RPGRIP1L;DACH2;LIPA;SCAPER;NSMAF
liminal part of the r8 alar plate	10/301	0.63811	0.928776	0	0	0.929303	0.417484	MC4R;ADAMTS2;AANAT;SETBP1;RGSL1;ALMS1;CPNE1;PAK2;SAMD3;SOX5
ventrolateral part of m2A	8/301	0.847446	0.928801	0	0	0.743443	0.123061	INVS;CUBN;PCCA;HGF;ARSI;MRO;NT5C2;DCAF6
Lateral vestibular nucleus	11/301	0.513628	0.928937	0	0	1.02223	0.68107	AANAT;LRBA;PRMT3;HAT1;GOLIM4;BCL2;OGDHL;KIFC3;RPGRIP1L;DACH2;CYP7A1
r4 basal plate	9/301	0.752803	0.929136	0	0	0.836373	0.237489	TMEM161B;ADAMTS2;SPTLC3;LIPH;ADAMTSL3;RSU1;SLC36A4;ABCC12;SAMD3
ventrolateral part of isA	8/301	0.847446	0.929265	0	0	0.743443	0.123061	INVS;CUBN;ADAMTS2;NOX4;ABAT;RPGRIP1L;HMGCLL1;NSMAF
layer 4 of ERCx	10/301	0.63811	0.929394	0	0	0.929303	0.417484	TRPC5;RPH3AL;ANGPT1;CCDC148;CDH20;DCC;HGF;SP4;CLDN1;FGF2
r3 part of trigeminal sensory column	9/301	0.752803	0.929659	0	0	0.836373	0.237489	CHODL;ALS2;ADAMTSL3;HAT1;FBXL18;RPGRIP1L;SCAPER;SRGAP1;TBC1D15
Lateral septal nucleus, ventral part	11/301	0.513628	0.929704	0	0	1.02223	0.68107	MAP3K15;GALNT13;RPS6KA2;SAP130;RFTN1;GPC3;MSRB3;MAN1A1;CARTPT;ANO2;XPR1
terete nucleus	8/301	0.847446	0.92973	0	0	0.743443	0.123061	TMEM161B;HFM1;SLC15A2;LIPH;RFX1;RSU1;SNCAIP;RASGRP3
layer 3 of OCx	10/301	0.63811	0.930012	0	0	0.929303	0.417484	FGF5;TMEM132D;ARHGAP32;KCNH5;SATB1;TBC1D30;ATOH8;ATG4C;NR3C1;FBXO41
r3 part of spinal trigeminal sensory column, oral part	9/301	0.752803	0.930183	0	0	0.836373	0.237489	ARHGAP22;SLC12A2;RAB10;ALS2;ADAMTSL3;SYPL2;FBLN2;SRGAP1;TBC1D15
superficial stratum of the PBC	8/301	0.847446	0.930196	0	0	0.743443	0.123061	ADAMTS2;NUP210L;ALS2;ME1;RPGRIP1L;SCRG1;ESR1;TBC1D15
Lateral amygdalar nucleus	11/301	0.513628	0.930472	0	0	1.02223	0.68107	SAMD7;CAB39L;CCDC148;RPS6KA2;HGF;CASP3;ATOH8;LMO7;MAN1A1;CDYL;LRP1B
layer 3 of InsCx	10/301	0.63811	0.93063	0	0	0.929303	0.417484	KCNH5;HGF;CDH10;ATOH8;ADAM10;CASK;PLOD2;TTC7A;COL19A1;EHBP1
superficial stratum of r9Lim	8/301	0.847446	0.930662	0	0	0.743443	0.123061	NUAK1;AANAT;SETBP1;PRKDC;RGSL1;CPNE1;TASP1;HMGCLL1
r3 part of magnocellular medial vestibular nucleus	9/301	0.752803	0.930708	0	0	0.836373	0.237489	AANAT;FASTKD1;LRBA;PRMT3;HAT1;ME1;RPGRIP1L;DACH2;CYP7A1
superficial stratum of r6Co	8/301	0.847446	0.931128	0	0	0.743443	0.123061	GPR174;MIOS;OR51S1;ATM;FMN1;PKD2;SLC4A5;CREB5
r3 part of dorsal cochlear nucleus	9/301	0.752803	0.931233	0	0	0.836373	0.237489	CAB39L;KIAA2026;SH2D4B;PARD3;CLEC16A;FMN1;CLDN1;SORBS3;SMPDL3A
Infralimbic area, layer 2/3	11/301	0.513628	0.931242	0	0	1.02223	0.68107	WDR27;NUP210L;GBX1;KIAA2026;LIPH;IGSF1;ARSI;POT1;TBC1D14;KNTC1;GDPD4
layer 3 of AOD cortex	10/301	0.63811	0.93125	0	0	0.929303	0.417484	LIN54;KDM4C;NOV;LIPH;ARSI;ATM;PGM5;CARF;FBLN2;ABCC12
superficial stratum of r4Tr	8/301	0.847446	0.931595	0	0	0.743443	0.123061	ARHGAP22;ZZZ3;ALS2;ADAMTSL3;PRUNE2;ATOH8;ARSI;CPA6
r3 alar plate	9/301	0.752803	0.931759	0	0	0.836373	0.237489	CHODL;MTHFD1;FMN1;RPGRIP1L;DACH2;STK32A;CLDN1;SCAPER;SLC4A5
layer 2 of OCx	10/301	0.63811	0.93187	0	0	0.929303	0.417484	TMEM132D;ARHGAP32;KCNH5;NOV;TBC1D30;ATOH8;DACH2;NR3C1;CACNG3;FBXO41
Gustatory areas, layer 6a	11/301	0.513628	0.932013	0	0	1.02223	0.68107	SAMD7;HGF;CASP3;ATOH8;RSPO2;ADAM10;PLOD2;TTC7A;PDE7B;TRPC4AP;COL19A1
superficial stratum of r3Ve	8/301	0.847446	0.932063	0	0	0.743443	0.123061	AANAT;FANCM;PRMT3;HAT1;BCL2;PGM5;RPGRIP1L;DACH2
r2 part of vestibular sensory column	9/301	0.752803	0.932285	0	0	0.836373	0.237489	PCYT1A;STARD9;PRMT3;CWF19L2;GOLIM4;OGDHL;KIFC3;RPGRIP1L;DACH2
layer 1 of PCx	10/301	0.63811	0.932492	0	0	0.929303	0.417484	SRPK2;CUBN;FZD3;HGF;CWF19L1;FOXK1;PDE7B;ISPD;RAB6A;HMGCLL1
superficial stratum of r2Tr	8/301	0.847446	0.932531	0	0	0.743443	0.123061	SLC12A2;RAB10;SERPINB12;PLOD2;MNAT1;FBLN2;SRGAP1;DNM2
Folium-tuber vermis (VII), molecular layer	11/301	0.513628	0.932785	0	0	1.02223	0.68107	RIMS2;SPECC1;GALNT13;ALS2;KIAA2026;SH2D4B;EBF1;WNT7A;KCNN3;GRIK2;B4GALT4
r2 part of superior vestibular nucleus	9/301	0.752803	0.932812	0	0	0.836373	0.237489	PCYT1A;STARD9;PRMT3;CWF19L2;GOLIM4;OGDHL;KIFC3;RPGRIP1L;DACH2
superficial stratum of p1B	8/301	0.847446	0.932999	0	0	0.743443	0.123061	ENOX2;P2RY10;BAIAP2L1;EAF2;LDOC1;EFCAB5;SPATA19;FBXL4
lateropallial prepiriform area	10/301	0.63811	0.933114	0	0	0.929303	0.417484	LARS2;DOCK3;NOV;TCTN2;CASP3;ATOH8;ADAM10;CASK;PDE7B;PTPRG
r10 part of dorsal parvicellular reticular formation	9/301	0.752803	0.93334	0	0	0.836373	0.237489	PTPRT;IL33;ARHGEF12;SH2D4A;TBC1D5;RGSL1;ISPD;TBC1D15;NSMAF
superficial stratum of cerebellar hemisphere	8/301	0.847446	0.933468	0	0	0.743443	0.123061	SPECC1;GALNT13;ALS2;KIAA2026;EBF1;CLEC16A;CELSR1;MNAT1
Folium-tuber vermis (VII), granular layer	11/301	0.513628	0.933559	0	0	1.02223	0.68107	RIMS2;SPECC1;GALNT13;ALS2;KIAA2026;SH2D4B;WNT7A;KCNN3;GRIK2;CENPP;B4GALT4
lateral part of the isB	10/301	0.63811	0.933737	0	0	0.929303	0.417484	TMC1;CUBN;RIT2;ABAT;EFCAB5;VHL;LIPA;HMGCLL1;ACACA;NSMAF
r1 part of vestibulocerebellar nucleus	9/301	0.752803	0.933868	0	0	0.836373	0.237489	CWF19L2;ARFIP1;KRT5;SYPL2;WDFY2;PKD2;RHBG;SORBS3;SLC4A5
superficial stratum of THyB-P	8/301	0.847446	0.933937	0	0	0.743443	0.123061	TMEM161B;HFM1;SLC15A2;LIPH;RFX1;RSU1;SNCAIP;RASGRP3
Folium-tuber vermis (VII)	11/301	0.513628	0.934333	0	0	1.02223	0.68107	RIMS2;SPECC1;GALNT13;ALS2;KIAA2026;SH2D4B;EBF1;WNT7A;KCNN3;GRIK2;B4GALT4
lateral part of r9B	10/301	0.63811	0.93436	0	0	0.929303	0.417484	PTPRT;ENOX2;AANAT;SETBP1;RGSL1;PEBP4;TMEM117;TARS;ISPD;PAK2
r1 part of dorsal raphe nucleus	9/301	0.752803	0.934397	0	0	0.836373	0.237489	AUH;CAB39L;TMEM117;ABAT;PLOD2;FAM193A;ZFPM2;CLDN1;SAMD3
superficial stratum of THyB-D	8/301	0.847446	0.934407	0	0	0.743443	0.123061	ARHGAP22;TMEM161B;STAG1;ANGPT1;EAF2;HACL1;RSU1;FBXL4
superficial stratum of SeDg	8/301	0.847446	0.934877	0	0	0.743443	0.123061	TMEM161B;PDE10A;GBX1;GPC3;TARS;GDPD4;CARTPT;DCP1B
r1 part of basomedial reticular formation	9/301	0.752803	0.934926	0	0	0.836373	0.237489	TMC1;GATM;DPY19L2;NUDCD1;LDOC1;ATM;EFCAB5;SNCAIP;DCP1B
lateral part of r3B	10/301	0.63811	0.934985	0	0	0.929303	0.417484	MBTD1;NBAS;CLPB;LRBA;PRMT3;WDR41;FBXL18;DACH2;STK32A;EXOC2
Entorhinal area, lateral part, layer 3	11/301	0.513628	0.935109	0	0	1.02223	0.68107	TRPC5;PDE11A;CCDC148;CDH20;DCC;HGF;CLDN1;PAK2;FGF2;KIF15;PTPRG
superficial stratum of Mam	8/301	0.847446	0.935348	0	0	0.743443	0.123061	TMEM161B;ADAMTS2;BAIAP2L1;EFCAB5;RSU1;SNCAIP;RYR3;RASGRP3
r1 part of basointermediate reticular formation	9/301	0.752803	0.935456	0	0	0.836373	0.237489	GATM;ADAMTS2;FASTKD1;FANCM;RNF13;BCL2;FAM81B;SLC36A4;NSMAF
lateral part of alar p3	10/301	0.63811	0.93561	0	0	0.929303	0.417484	SLC12A2;PHLPP1;GSN;STARD9;PGM5;PDE7B;EXTL3;TRDMT1;EIF2A;CREB5
superficial stratum of LPrP	8/301	0.847446	0.935819	0	0	0.743443	0.123061	PPP2CA;LARS2;NOV;TCTN2;CASP3;ATOH8;NT5C2;PTPRG
Entorhinal area, lateral part, layer 1	11/301	0.513628	0.935887	0	0	1.02223	0.68107	EML6;TRPC5;PDE11A;ALS2;CCDC148;RSPO2;GPC3;GCC2;GPC4;LDB2;KIF15
preoptic alar plate	9/301	0.752803	0.935987	0	0	0.836373	0.237489	TMEM161B;TRPC5;GAL;RFTN1;EAF2;GPC3;CARTPT;FBXL4;ESR1
isthmic vestibulocerebellar nucleus	10/301	0.63811	0.936237	0	0	0.929303	0.417484	PPP3CC;PCYT1A;CLPB;FANCM;ALS2;DMXL1;MSRB3;RPGRIP1L;WDFY2;HSPBAP1
superficial stratum of IC	8/301	0.847446	0.936291	0	0	0.743443	0.123061	SERPINB12;DPY19L2;MSRB3;ATM;ARHGAP28;FANCC;NT5C2;RHBG
preisthmic tegmentum	9/301	0.752803	0.936518	0	0	0.836373	0.237489	INVS;CUBN;GATM;RIT2;PCCA;LIPH;BCL2;ANO10;LIPA
Dorsomedial nucleus of the hypothalamus, posterior part	11/301	0.513628	0.936665	0	0	1.02223	0.68107	GAL;SPTLC3;NOVA1;CCDC15;ABAT;FAM193A;GPC4;CARTPT;ERG;SCRG1;ESR1
superficial stratum of AOV	8/301	0.847446	0.936763	0	0	0.743443	0.123061	CAPN6;SETBP1;TMEM181;NAV1;FILIP1L;ABCA13;FBLN2;ABCC12
isthmic part of the periaqueductal gray	10/301	0.63811	0.936864	0	0	0.929303	0.417484	FCRL1;MAP3K15;PCCA;TMEM117;ME1;VLDLR;HMGCLL1;ALOXE3;ABCC12;NSMAF
posteromedial cortical amygdaloid area	9/301	0.752803	0.93705	0	0	0.836373	0.237489	EML6;FZD3;KCNG3;EPHA6;CCNY;DPY19L3;DLG5;HPS1;GCC2
shell of p3ZL	8/301	0.847446	0.937236	0	0	0.743443	0.123061	NTNG1;SNX29;PRKCH;OBSCN;ANGPT1;ABAT;ATP11B;CARTPT
Dorsal nucleus raphe	11/301	0.513628	0.937445	0	0	1.02223	0.68107	CUBN;RIT2;WNT5A;HPS1;EBF1;ABAT;FAM193A;ESR1;ACACA;LRP1B;KIF15
isthmic liminal part of the periaqueductal gray	10/301	0.63811	0.937492	0	0	0.929303	0.417484	INVS;CUBN;RIT2;HFM1;NOVA1;ABAT;HMGCLL1;HS6ST2;ACACA;NSMAF
posterolateral cortical amygdaloid area	9/301	0.752803	0.937582	0	0	0.836373	0.237489	PPP2CA;EML6;EPHA6;CCDC148;RTN4RL1;HPS1;GCC2;ROR1;ESR1
rhombomere 2	8/301	0.847446	0.937709	0	0	0.743443	0.123061	SPTLC3;IL1R2;PRMT3;FBXL18;RPGRIP1L;DACH2;STK32A;SLC4A5
periventricular stratum of r6Co	9/301	0.752803	0.938115	0	0	0.836373	0.237489	FANCM;STXBP4;CAB39L;MSX1;CLDN1;SORBS3;SLC4A5;EIF2A;CREB5
isthmic alar plate	10/301	0.63811	0.93812	0	0	0.929303	0.417484	SPECC1;GALNT13;LRCH1;ABCD3;ALS2;KIAA2026;EBF1;KCNN3;CELSR1;NPAS3
retropontine reticular area	8/301	0.847446	0.938182	0	0	0.743443	0.123061	MC4R;ABCD3;NCOA4;MNAT1;LIPA;EDIL3;SLC36A4;RCBTB2
Dopaminergic A13 group	11/301	0.513628	0.938226	0	0	1.02223	0.68107	PRKCH;GAL;RIT2;PLEKHB2;NOVA1;TOP3A;EBPL;ABAT;SYPL2;ERG;XPR1
periventricular stratum of r3Co	9/301	0.752803	0.938649	0	0	0.836373	0.237489	CAB39L;KIAA2026;SH2D4B;PARD3;CLEC16A;FMN1;CLDN1;SORBS3;SMPDL3A
red nucleus, parvicellular part	8/301	0.847446	0.938656	0	0	0.743443	0.123061	INVS;LRCH1;INTS3;STARD9;VHL;DACH2;FAM81B;NSMAF
intermediate stratum of r8Lim	10/301	0.63811	0.93875	0	0	0.929303	0.417484	MC4R;ADAMTS2;AANAT;SETBP1;RGSL1;ALMS1;CPNE1;PAK2;SAMD3;SOX5
Cortical amygdalar area, posterior part, medial zone, layer 2	11/301	0.513628	0.939009	0	0	1.02223	0.68107	RCL1;EML6;FZD3;EPHA6;CCNY;RTN4RL1;LIPH;DLG5;TASP1;GCC2;KIF15
r9 portion of ambiguous motor nucleus (postmigratory)	8/301	0.847446	0.939131	0	0	0.743443	0.123061	NUAK1;AANAT;SETBP1;PRKDC;RGSL1;CPNE1;TASP1;HMGCLL1
periventricular stratum of r1Lim	9/301	0.752803	0.939183	0	0	0.836373	0.237489	GAL;CLPB;ALS2;CPNE1;EBPL;RPGRIP1L;METTL16;ACACA;SOX5
Inferior colliculus	13/377	0.592637	0.939306	0	0	0.964553	0.504628	FZD1;KCNH5;SH2D4A;FANCC;CELSR1;NT5C2;SMC2;DPY19L2;ATOH8;MSRB3;ATM;HMGCLL1;RHBG
intermediate stratum of r8BI	10/301	0.63811	0.93938	0	0	0.929303	0.417484	PTPRT;RCL1;MAST4;SETBP1;CD109;FMN1;ANO2;ACACA;MRPL33;RASGRP3
r9 part of dorsal parvicellular reticular formation	8/301	0.847446	0.939606	0	0	0.743443	0.123061	PTPRT;IL33;SH2D4A;TBC1D5;PRUNE2;ISPD;CENPP;RASGRP3
periventricular stratum of isBI	9/301	0.752803	0.939718	0	0	0.836373	0.237489	RIT2;WNT5A;HPS1;TULP3;ABAT;FAM193A;HS6ST2;TTLL9;ACACA
Cortical amygdalar area, posterior part, medial zone, layer 1	11/301	0.513628	0.939793	0	0	1.02223	0.68107	FAM178B;EML6;FZD3;KCNG3;CCNY;DPY19L3;CCDC148;RTN4RL1;GCC2;ROR1;KIF15
intermediate stratum of r6BM	10/301	0.63811	0.940012	0	0	0.929303	0.417484	ANKRD28;MAST4;NCOA4;WNT7A;MNAT1;LIPA;EDIL3;SMPDL3A;SLC36A4;SOX5
r8 part of gigantocellular reticular area	8/301	0.847446	0.940082	0	0	0.743443	0.123061	PTPRT;ANKRD28;PCYT1A;MAST4;CELSR1;ATP9B;ANO2;RASGRP3
periventricular stratum of cerebellar vermis	9/301	0.752803	0.940253	0	0	0.836373	0.237489	SPECC1;GALNT13;LRCH1;ALS2;KIAA2026;EBF1;KCNN3;CELSR1;NPAS3
r8 part of dorsal parvicellular reticular formation	8/301	0.847446	0.940558	0	0	0.743443	0.123061	AANAT;FASTKD1;SH2D4A;RGSL1;OR51S1;DMXL1;ALMS1;OSBPL1A
Cortical amygdalar area, posterior part, lateral zone, layer 1	11/301	0.513628	0.940578	0	0	1.02223	0.68107	EML6;FZD3;MAP3K15;EPHA6;CCNY;RTN4RL1;DLG5;HLTF;GCC2;ATM;LMO7
intermediate stratum of r4Lim	10/301	0.63811	0.940644	0	0	0.929303	0.417484	CHODL;CLPB;PRUNE2;WDR41;TASP1;UHRF1BP1;STK32A;SAMD3;TTLL9;NSMAF
periventricular stratum of RtC	9/301	0.752803	0.940789	0	0	0.836373	0.237489	NTNG1;SNX29;PRKCH;GAL;ANGPT1;SPTLC3;GBX1;ATP11B;CARTPT
r8 part of basomedial reticular formation	8/301	0.847446	0.941034	0	0	0.743443	0.123061	PTPRT;MC4R;RCL1;MAST4;FMN1;STK32A;MRPL33;RASGRP3
intermediate stratum of r3BL	10/301	0.63811	0.941277	0	0	0.929303	0.417484	CHODL;NBAS;CLPB;FANCM;LIPH;LRBA;WDR41;DACH2;STK32A;EXOC2
periventricular stratum of PO2	9/301	0.752803	0.941326	0	0	0.836373	0.237489	TMEM161B;MAP3K15;TRPC5;GAL;RFTN1;GPC3;CARTPT;ESR1;HS6ST2
Copula pyramidis, granular layer	11/301	0.513628	0.941364	0	0	1.02223	0.68107	SPECC1;GALNT13;ALS2;KIAA2026;ARSI;KRT5;KCNN3;MSX1;ASCC3;CENPP;CLDN1
r6 part of posteroventral cochlear nucleus	8/301	0.847446	0.941511	0	0	0.743443	0.123061	GPR174;MIOS;OR51S1;ATM;FMN1;PKD2;SLC4A5;CREB5
Lateral mammillary nucleus	14/384	0.50863	0.941654	0	0	1.01981	0.689428	TMEM161B;SLC15A2;EAF2;EFCAB5;RFX1;SNCAIP;RYR3;RASGRP3;ARHGAP22;ADAMTS2;BAIAP2L1;RSU1;GPC4;FBXL4
periventricular stratum of Ist	9/301	0.752803	0.941863	0	0	0.836373	0.237489	FCRL1;MAP3K15;PCCA;TMEM117;ME1;HMGCLL1;ALOXE3;ABCC12;NSMAF
intermediate stratum of r2Tr	10/301	0.63811	0.941911	0	0	0.929303	0.417484	CHODL;CHD9;TBC1D5;ANO10;FBXL18;RPGRIP1L;LYG2;DACH2;STK32A;LIPA
r6 alar plate	8/301	0.847446	0.941988	0	0	0.743443	0.123061	CHODL;PCYT1A;AANAT;FASTKD1;ANO10;STK32A;SCAPER;CYP7A1
Copula pyramidis	11/301	0.513628	0.942152	0	0	1.02223	0.68107	SPECC1;GALNT13;ALS2;KIAA2026;ARSI;KRT5;KCNN3;MSX1;ASCC3;CENPP;CLDN1
para-abducens nucleus	9/301	0.752803	0.942401	0	0	0.836373	0.237489	ANKRD28;RAD50;MAST4;COG5;GKAP1;CYP7A1;EDIL3;ST18;RASGRP3
r5 part of dorsal parvicellular reticular formation	8/301	0.847446	0.942466	0	0	0.743443	0.123061	AANAT;FASTKD1;CD109;ALMS1;BCL2;SCAPER;CYP7A1;NPAS3
intermediate stratum of r1Lim	10/301	0.63811	0.942545	0	0	0.929303	0.417484	RCL1;CLPB;CPNE1;GOLIM4;TASP1;FBXL18;DACH2;STK32A;LIPA;NSMAF
p2 portion of the substantia nigra pars reticulata	9/301	0.752803	0.94294	0	0	0.836373	0.237489	ENOX2;P2RY10;BAIAP2L1;EAF2;LDOC1;EFCAB5;SPATA19;FBXL4;RCBTB2
Cerebellar cortex	11/301	0.513628	0.942941	0	0	1.02223	0.68107	SPECC1;GALNT13;LRCH1;ALS2;KIAA2026;EBF1;CLEC16A;KCNN3;GRIK2;CELSR1;NPAS3
r5 part of basointermediate reticular formation	8/301	0.847446	0.942945	0	0	0.743443	0.123061	PTPRT;ANKRD28;GKAP1;UCP3;BCL2;SCAPER;CYP7A1;DCP1B
intermediate stratum of r1BL	10/301	0.63811	0.943181	0	0	0.929303	0.417484	ENOX2;ADAMTS2;CLPB;UBXN8;EBPL;ATM;ISPD;DACH2;ABCC12;NSMAF
r5 basal plate	8/301	0.847446	0.943424	0	0	0.743443	0.123061	NCOA4;STK32A;MNAT1;CYP7A1;SLC36A4;SAMD3;RCBTB2;TRDN
p1 part of the pararubral nucleus	9/301	0.752803	0.943479	0	0	0.836373	0.237489	INVS;IL33;RNF13;GKAP1;STARD9;UBXN8;KNTC1;FAM81B;NSMAF
Bed nuclei of the stria terminalis, posterior division, strial extension	11/301	0.513628	0.943731	0	0	1.02223	0.68107	OSBPL8;ARHGAP10;HFM1;PDE10A;CAB39L;ARHGAP28;MAN1A1;CLDN1;SORBS3;ST18;EGFR
intermediate stratum of r10BI	10/301	0.63811	0.943817	0	0	0.929303	0.417484	PTPRT;CHODL;RCL1;LIN54;AANAT;SFMBT2;CENPP;EDIL3;RYR3;RASGRP3
r4 part of descending trigeminal sensory nucleus, oral part	8/301	0.847446	0.943903	0	0	0.743443	0.123061	ARHGAP22;ZZZ3;ALS2;ADAMTSL3;PRUNE2;ATOH8;ARSI;CPA6
nucleus sagulum, deep part	9/301	0.752803	0.944019	0	0	0.836373	0.237489	MAP3K15;CLPB;GKAP1;ADAMTSL3;ARSI;WDFY2;OSBPL1A;CBR4;SMC2
Nucleus of the lateral olfactory tract	11/373	0.783232	0.944359	0	0	0.824912	0.201548	MC4R;NUAK1;SPTLC1;LRBA;DLG5;RFTN1;TASP1;MRO;DACH2;LRRC55;EGFR
r4 part of basointermediate reticular formation	8/301	0.847446	0.944383	0	0	0.743443	0.123061	ANKRD28;CSNK1G3;SCN10A;FANCM;PRKDC;BCL2;MNAT1;DCP1B
intermediate stratum of cerebellar vermis	10/301	0.63811	0.944455	0	0	0.929303	0.417484	FANCM;ALS2;STARD9;GOLIM4;MSRB3;MSX1;CLDN1;CYP7A1;SORBS3;SLC4A5
Bed nuclei of the stria terminalis, anterior division, rhomboid nucleus	11/301	0.513628	0.944523	0	0	1.02223	0.68107	MAP2K1;PDE10A;DPY19L3;RPS6KA2;PDE1A;PLCL2;CACNA2D3;GPC3;MAN1A1;GRIK2;BAIAP2
nucleus of Barrington	9/301	0.752803	0.944559	0	0	0.836373	0.237489	RIT2;UCP3;CPNE1;ABAT;VHL;CLDN1;SAMD3;ACACA;NSMAF
r4 alar plate	8/301	0.847446	0.944863	0	0	0.743443	0.123061	FANCM;OR51S1;STK32A;CLDN1;SCAPER;CYP7A1;SLC4A5;EIF2A
intermediate stratum of ZIC	10/301	0.63811	0.945093	0	0	0.929303	0.417484	TDRD1;KCNG3;ADAMTS2;NOVA1;NOX4;ATM;EFCAB5;PGM5;GPC4;CARTPT
molecular layer of CbHCx	9/301	0.752803	0.9451	0	0	0.836373	0.237489	SPECC1;GALNT13;ALS2;KIAA2026;EBF1;CLEC16A;IGF2BP2;CELSR1;MNAT1
Anteroventral preoptic nucleus	11/301	0.513628	0.945316	0	0	1.02223	0.68107	TMEM161B;GAL;LIPH;PRPF3;TOP3A;CCDC15;GPC3;LDB2;GC;ANO2;DCP1B
r3 pontine raphe nucleus	8/301	0.847446	0.945344	0	0	0.743443	0.123061	ANKRD28;ADAMTS2;GKAP1;PHF20;STX18;BCKDHB;POT1;DCP1B
medial part of the isB	9/301	0.752803	0.945642	0	0	0.836373	0.237489	TMC1;RIT2;WNT5A;HPS1;GPC3;ABAT;EFCAB5;LIPA;ACACA
intermediate stratum of TPaA	10/301	0.63811	0.945732	0	0	0.929303	0.417484	TMEM161B;MAP3K15;GAL;TOP3A;RFTN1;GPC3;CARTPT;ERG;ESR1;HS6ST2
r3 part of lateral vestibular nucleus	8/301	0.847446	0.945825	0	0	0.743443	0.123061	AANAT;FANCM;PRMT3;HAT1;BCL2;PGM5;RPGRIP1L;DACH2
Anteromedial visual area, layer 5	11/301	0.513628	0.946111	0	0	1.02223	0.68107	FZD1;FGF5;UNC45A;ARHGAP32;SATB1;ATRX;SYPL2;RHBDL3;DACH2;FBXO41;RGS7
medial (main) part of Med	9/301	0.752803	0.946184	0	0	0.836373	0.237489	ALS2;CAB39L;TMTC2;MSX1;CLDN1;CYP7A1;SORBS3;SMPDL3A;SLC4A5
r2 part of principal trigeminal sensory nucleus	8/301	0.847446	0.946307	0	0	0.743443	0.123061	SLC12A2;RAB10;SERPINB12;PLOD2;MNAT1;FBLN2;SRGAP1;DNM2
intermediate stratum of PThE	10/301	0.63811	0.946372	0	0	0.929303	0.417484	RBFOX1;SNX29;MAP3K15;PRKCH;HFM1;CARTPT;KIF6;SORBS3;XPR1;NEK11
mantle zone of r9Lim	9/301	0.752803	0.946727	0	0	0.836373	0.237489	MC4R;AANAT;SH2D4A;SETBP1;RGSL1;STK32A;HMGCLL1;ATP9B;SAMD3
r10 part of basointermediate reticular formation	8/301	0.847446	0.94679	0	0	0.743443	0.123061	PTPRT;RCL1;LIN54;AANAT;CENPP;EDIL3;RYR3;RASGRP3
Anterolateral visual area, layer 6b	11/301	0.513628	0.946906	0	0	1.02223	0.68107	MIOS;INTS3;ADAM10;ROR1;FNDC3A;CDYL;NR3C1;ARHGAP26;TNS3;TRPC4AP;TANC2
intermediate stratum of PPaA	10/301	0.63811	0.947012	0	0	0.929303	0.417484	MAP3K15;GAL;TOP3A;GPC3;ABAT;LDOC1;SYPL2;CARTPT;HMGCLL1;ESR1
mantle zone of r3Tr	9/301	0.752803	0.94727	0	0	0.836373	0.237489	CHODL;ALS2;ADAMTSL3;HAT1;FBXL18;RPGRIP1L;SCAPER;SRGAP1;TBC1D15
pretectal tegmentum	8/301	0.847446	0.947272	0	0	0.743443	0.123061	INVS;P2RY10;STARD9;LDOC1;KNTC1;FAM81B;LIPA;NSMAF
intermediate stratum of LPrP	10/301	0.63811	0.947654	0	0	0.929303	0.417484	CASP3;ATOH8;ADAM10;CASK;PLOD2;TTC7A;PDE7B;SHB;AFF3;RAB7A
Anterolateral visual area, layer 6a	11/301	0.513628	0.947703	0	0	1.02223	0.68107	SAMD7;MIOS;ATP8B2;SATB1;INTS3;ADAM10;FNDC3A;CDYL;NR3C1;TRPC4AP;TANC2
preoptic telencephalon	8/301	0.847446	0.947756	0	0	0.743443	0.123061	TMEM161B;TRPC5;GAL;RFTN1;EAF2;GPC3;CARTPT;ESR1
mantle zone of r2Ve	9/301	0.752803	0.947814	0	0	0.836373	0.237489	PCYT1A;STARD9;PRMT3;CWF19L2;GOLIM4;OGDHL;KIFC3;RPGRIP1L;DACH2
posterobasal nucleus, intermediate part	8/301	0.847446	0.948239	0	0	0.743443	0.123061	GAL;SPTLC3;NOVA1;RASGRF2;GPC3;ABAT;CARTPT;ESR1
intermediate stratum of 5BL	10/301	0.63811	0.948297	0	0	0.929303	0.417484	ENOX2;FANCM;CHD9;EHHADH;PRMT3;TARS;MNAT1;CYP7A1;SLC36A4;SAMD3
mantle zone of p3B	9/301	0.752803	0.948359	0	0	0.836373	0.237489	P2RY10;ADAMTS2;BAIAP2L1;LRCH1;EAF2;NOX4;LDOC1;EFCAB5;LIPA
Anterior amygdalar area	11/301	0.513628	0.948502	0	0	1.02223	0.68107	NUAK1;SPTLC1;PDE10A;GBX1;EYA2;RPS6KA2;WNT5A;ATP11B;PGM5;SYPL2;MRO
posterior part of Int	8/301	0.847446	0.948724	0	0	0.743443	0.123061	ARG2;PCYT1A;SFMBT2;GOLIM4;ARFIP1;OGDHL;KIFC3;RHBG
mantle zone of m1B	9/301	0.752803	0.948904	0	0	0.836373	0.237489	INVS;CUBN;RIT2;ANO10;OGDHL;KIFC3;FAM81B;LIPA;NSMAF
intermediate (interpositus) cerebellar nucleus	10/301	0.63811	0.94894	0	0	0.929303	0.417484	ARG2;PCYT1A;ALS2;SFMBT2;STARD9;GOLIM4;ARFIP1;OGDHL;KIFC3;RHBG
pontomedullary hindbrain	8/301	0.847446	0.949209	0	0	0.743443	0.123061	UCP3;NCOA4;STK32A;SCAPER;CYP7A1;SLC36A4;SAMD3;RCBTB2
Agranular insular area, ventral part, layer 6a	11/301	0.513628	0.949301	0	0	1.02223	0.68107	SAMD7;ATOH8;SLC4A10;ADAM10;CASK;PLOD2;FNDC3A;PDE7B;AFF3;NT5C2;XPR1
mantle zone of isBM	9/301	0.752803	0.94945	0	0	0.836373	0.237489	TMC1;RIT2;WNT5A;HPS1;GPC3;ABAT;EFCAB5;LIPA;ACACA
insular cortex	10/301	0.63811	0.949584	0	0	0.929303	0.417484	DOCK3;HGF;CDH10;ATOH8;ADAM10;CASK;PLOD2;TTC7A;COL19A1;EHBP1
periventricular stratum of r6BM	8/301	0.847446	0.949694	0	0	0.743443	0.123061	ATP8A2;ABCD3;MAST4;ALS2;NCOA4;KIFC3;SMPDL3A;EIF2A
mantle zone of RMa	9/301	0.752803	0.949997	0	0	0.836373	0.237489	EML6;SERPINB12;ADAMTS2;LRCH1;IGSF1;CARTPT;SNCAIP;RYR3;B4GALT4
Agranular insular area, dorsal part, layer 2/3	11/301	0.513628	0.950103	0	0	1.02223	0.68107	SERPINB12;PCLO;HGF;CDH10;ATOH8;ADAM10;CASK;LNPEP;PLOD2;COL19A1;EHBP1
periventricular stratum of p3ZL	8/301	0.847446	0.95018	0	0	0.743443	0.123061	NTNG1;SNX29;PRKCH;OBSCN;ANGPT1;ABAT;ATP11B;CARTPT
episupraoptic nucleus	10/301	0.63811	0.950229	0	0	0.929303	0.417484	TMEM144;HPSE2;NUDCD1;ACTN2;PEBP4;EAF2;TASP1;FANCC;KLKB1;KIF15
mantle zone of Mam	9/301	0.752803	0.950544	0	0	0.836373	0.237489	GPR174;SERPINB12;BAIAP2L1;IGSF1;RSU1;CARTPT;SNCAIP;ABCA13;RYR3
periventricular stratum of m1AD	8/301	0.847446	0.950666	0	0	0.743443	0.123061	CUBN;SLC24A4;KDM4C;ACTN2;NOVA1;KCNN3;PRDX6;RHBG
Accessory olfactory bulb	13/379	0.600307	0.950775	0	0	0.959463	0.489627	KCNH5;ABCD3;CASK;EFCAB5;RFX1;TRDN;CCDC88A;CAPN6;HAT1;SMARCAD1;FILIP1L;CPA6;SOS2
dorsolateral part of m1A	10/301	0.63811	0.950875	0	0	0.929303	0.417484	DPY19L2;SH2D4A;ACTN2;ATM;FANCC;ZFPM2;CELSR1;NT5C2;KIF6;ALOXE3
mantle zone of AOD	9/301	0.752803	0.951092	0	0	0.836373	0.237489	LIPH;IGSF1;ARSI;TMEM181;POT1;ATM;ASCC3;B4GALT4;KLHL31
periventricular stratum of isBL	8/301	0.847446	0.951153	0	0	0.743443	0.123061	CUBN;RIT2;TULP3;ABAT;FAM193A;HS6ST2;TTLL9;ACACA
dorsal part of alar p3	10/301	0.63811	0.951522	0	0	0.929303	0.417484	RBFOX1;SNX29;MAP3K15;PRKCH;HFM1;CARTPT;KIF6;SORBS3;XPR1;NEK11
periventricular stratum of PcPV	8/301	0.847446	0.95164	0	0	0.743443	0.123061	DPY19L2;PLEKHB2;AUH;NOVA1;STARD9;KNTC1;ARID3B;OSBPL1A
mammillary part of THyB	9/301	0.752803	0.951641	0	0	0.836373	0.237489	GPR174;SERPINB12;BAIAP2L1;IGSF1;RSU1;CARTPT;SNCAIP;ABCA13;RYR3
terminal paraventricular area of THyA	7/301	0.916528	0.951696	0	0	0.650512	0.0567004	MAP3K15;GAL;RFTN1;EAF2;GPC3;EFCAB5;ESR1
periventricular stratum of JcPV	8/301	0.847446	0.952128	0	0	0.743443	0.123061	PLEKHB2;NOVA1;EAF2;SUCLG2;SLC7A11;MSX1;OSBPL1A;PRDX6
superficial stratum of r9BL	7/301	0.916528	0.952147	0	0	0.650512	0.0567004	ENOX2;AANAT;SETBP1;RGSL1;TMEM117;TARS;PAK2
dorsal part of THyB	10/301	0.63811	0.95217	0	0	0.929303	0.417484	LARS2;TMEM161B;GAL;SPTLC3;PRPF3;GPC3;TARS;RSU1;GPC4;ESR1
mammillary part of PHyB	9/301	0.752803	0.95219	0	0	0.836373	0.237489	EML6;SERPINB12;ADAMTS2;LRCH1;IGSF1;CARTPT;SNCAIP;RYR3;B4GALT4
superficial stratum of r8Tr	7/301	0.916528	0.952598	0	0	0.650512	0.0567004	MC4R;AANAT;SH2D4A;GBX1;SFMBT2;ALMS1;ARSI
peduncular subparaventricular area	8/301	0.847446	0.952616	0	0	0.743443	0.123061	GAL;PCCA;NOVA1;TOP3A;RFTN1;GPC3;LDOC1;CARTPT
mammillary area	9/301	0.752803	0.952739	0	0	0.836373	0.237489	GPR174;SERPINB12;BAIAP2L1;IGSF1;RSU1;CARTPT;SNCAIP;ABCA13;RYR3
cortex of cerebellar vermis	10/301	0.63811	0.952818	0	0	0.929303	0.417484	SPECC1;GALNT13;LRCH1;ABCD3;ALS2;KIAA2026;EBF1;KCNN3;CELSR1;NPAS3
superficial stratum of r8BI	7/301	0.916528	0.95305	0	0	0.650512	0.0567004	TMC1;MAST4;SETBP1;UHRF1BP1;ANO2;SAMD3;RASGRP3
parvocellular part of the r9LRt	8/301	0.847446	0.953105	0	0	0.743443	0.123061	GPR174;ENOX2;FAM178B;AANAT;SETBP1;PEBP4;PAK2;RHBG
m2 part of pararubral nucleus	9/301	0.752803	0.95329	0	0	0.836373	0.237489	INVS;MTMR2;LIPH;BCL2;CDC37L1;ANO10;KIFC3;FAM81B;LIPA
cerebellar vermis	10/301	0.63811	0.953468	0	0	0.929303	0.417484	SPECC1;GALNT13;LRCH1;ABCD3;ALS2;KIAA2026;EBF1;KCNN3;CELSR1;NPAS3
superficial stratum of r4Ve	7/301	0.916528	0.953502	0	0	0.650512	0.0567004	AANAT;FANCM;HAT1;BCL2;PGM5;KRT5;RPGRIP1L
paraventricular nucleus, lateral part	8/301	0.847446	0.953594	0	0	0.743443	0.123061	GAL;RIT2;NOVA1;TOP3A;GPC3;ABAT;SYPL2;ERG
m2 basal plate	9/301	0.752803	0.953841	0	0	0.836373	0.237489	INVS;CUBN;GATM;RIT2;PCCA;LIPH;BCL2;ANO10;LIPA
superficial stratum of r3Co	7/301	0.916528	0.953955	0	0	0.650512	0.0567004	TRPC5;ARHGEF12;MTHFD1;OR51S1;FMN1;CLDN1;FGF2
paraventricular nucleus, dorsal part	8/301	0.847446	0.954084	0	0	0.743443	0.123061	GAL;ANGPT1;GKAP1;DERL1;GPC3;ABAT;CARTPT;ESR1
basal reticular formation of p1	10/301	0.63811	0.954118	0	0	0.929303	0.417484	INVS;SLC12A2;IL33;GATM;RNF13;NOVA1;STARD9;KNTC1;KIFC3;LIPA
m1Lim part of the midbrain reticular formation	9/301	0.752803	0.954393	0	0	0.836373	0.237489	MBTD1;FGF5;GRXCR1;PCCA;EYA2;IGHMBP2;ARSI;NT5C2;DCAF6
superficial stratum of m2ADL	7/301	0.916528	0.954408	0	0	0.650512	0.0567004	CLPB;WNT5A;ARSI;FMN1;ARHGAP28;RHBG;SMC2
optic fiber layer of SC	8/301	0.847446	0.954574	0	0	0.743443	0.123061	DPY19L2;HFM1;GDPD4;ZFPM2;GC;KIF6;CYP7A1;ALOXE3
basal plate of p3	10/301	0.63811	0.95477	0	0	0.929303	0.417484	ENOX2;P2RY10;ADAMTS2;BAIAP2L1;LRCH1;EAF2;NOX4;LDOC1;EFCAB5;LIPA
superficial stratum of Ist	7/301	0.916528	0.954862	0	0	0.650512	0.0567004	STX18;ME1;ARSI;FMN1;ARHGAP28;RPGRIP1L;SMC2
locus coeruleus	9/301	0.752803	0.954945	0	0	0.836373	0.237489	ADAMTS2;GAL;FANCM;EYA2;DMXL1;TMEM117;EBPL;METTL16;MRPL33
medial part of r5B	8/301	0.847446	0.955065	0	0	0.743443	0.123061	ABCD3;GKAP1;NCOA4;MNAT1;LIPA;EDIL3;SLC36A4;RCBTB2
suboptic nucleus	7/301	0.916528	0.955316	0	0	0.650512	0.0567004	TMEM161B;STAG1;ANGPT1;ACTN2;PRPF3;EAF2;RSU1
basal plate of p1	10/301	0.63811	0.955422	0	0	0.929303	0.417484	INVS;P2RY10;STARD9;LDOC1;EFCAB5;KNTC1;FAM81B;LIPA;NSMAF;NPAS3
liminal part of the r9 alar plate	9/301	0.752803	0.955498	0	0	0.836373	0.237489	MC4R;AANAT;SH2D4A;SETBP1;RGSL1;STK32A;HMGCLL1;ATP9B;SAMD3
medial part of r4B	8/301	0.847446	0.955556	0	0	0.743443	0.123061	SCN10A;ADAMTS2;ATP8A2;ARHGEF12;IQSEC1;SPTLC3;ZNF385B;SLC36A4
rhombomere 4	7/301	0.916528	0.95577	0	0	0.650512	0.0567004	ADAMTS2;FANCM;SPTLC3;LIPH;ADAMTSL3;SLC36A4;SAMD3
medial amygdala, anteroventral part	8/301	0.847446	0.956048	0	0	0.743443	0.123061	MC4R;RCL1;GABRB1;SPTLC1;LRBA;DLG5;WNT5A;RFX1
layer 4 of InsCx	9/301	0.752803	0.956051	0	0	0.836373	0.237489	KCNH5;HGF;CASP3;CDH10;ADAM10;CASK;PLOD2;COL19A1;EHBP1
basal plate of m1	10/301	0.63811	0.956075	0	0	0.929303	0.417484	INVS;CUBN;RIT2;ANO10;EFCAB5;OGDHL;KIFC3;FAM81B;LIPA;NSMAF
rhombomere 3	7/301	0.916528	0.956225	0	0	0.650512	0.0567004	ADAMTS2;SPTLC3;PRMT3;RPGRIP1L;DACH2;STK32A;SLC36A4
mantle zone of r9BI	8/301	0.847446	0.95654	0	0	0.743443	0.123061	PTPRT;RCL1;AANAT;MAST4;SETBP1;CENPP;STK32A;RASGRP3
layer 3 of LPrP cortex	9/301	0.752803	0.956606	0	0	0.836373	0.237489	TRUB1;PPP2CA;LARS2;NOV;TCTN2;CASP3;IFRD1;ATOH8;PTPRG
rhombomere 1	7/301	0.916528	0.956681	0	0	0.650512	0.0567004	SPECC1;GALNT13;ALS2;KIAA2026;CLEC16A;CELSR1;MNAT1
anteroventral periventricular preoptic nucleus	10/301	0.63811	0.956729	0	0	0.929303	0.417484	MC4R;TMEM161B;GAL;RFTN1;CCDC15;GPC3;EFCAB5;GC;PRDX6;ESR1
mantle zone of r5BM	8/301	0.847446	0.957033	0	0	0.743443	0.123061	ABCD3;GKAP1;NCOA4;MNAT1;LIPA;EDIL3;SLC36A4;RCBTB2
reticular formation of p1Lim	7/301	0.916528	0.957136	0	0	0.650512	0.0567004	FZD1;ARSI;ATM;PGM5;LYG2;NT5C2;SRGAP1
layer 3 of LOT	9/301	0.752803	0.957161	0	0	0.836373	0.237489	MC4R;PPP2CA;NUAK1;SPTLC1;EYA2;LRBA;XIAP;RAD54L2;MRO
anterior part of Int	10/301	0.63811	0.957384	0	0	0.929303	0.417484	ARG2;PCYT1A;NUP210L;ALS2;STARD9;GOLIM4;ARFIP1;OGDHL;RPGRIP1L;RHBG
mantle zone of r4BM	8/301	0.847446	0.957526	0	0	0.743443	0.123061	SCN10A;ADAMTS2;ATP8A2;ARHGEF12;IQSEC1;SPTLC3;ZNF385B;SLC36A4
r9 part of trigeminal transition zone	7/301	0.916528	0.957593	0	0	0.650512	0.0567004	AANAT;SH2D4A;RGSL1;OR51S1;STARD9;HMGCLL1;ATP9B
layer 2 of AOD cortex	9/301	0.752803	0.957716	0	0	0.836373	0.237489	LIN54;LIPH;IGSF1;ARSI;TMEM181;ATM;FBLN2;ABCC12;KLHL31
mantle zone of r4BI	8/301	0.847446	0.95802	0	0	0.743443	0.123061	ANKRD28;ADAMTS2;FANCM;LIPH;BCL2;MNAT1;SLC36A4;DCP1B
Visual areas	10/301	0.63811	0.958039	0	0	0.929303	0.417484	FGF5;ARHGAP32;KCNH5;SATB1;TBC1D30;ATOH8;ATG4C;NR3C1;TANC2;FBXO41
r9 part of the basolateral reticular formation	7/301	0.916528	0.958049	0	0	0.650512	0.0567004	PTPRT;AANAT;SETBP1;RGSL1;PEBP4;TARS;ISPD
layer 1 of OCx	9/301	0.752803	0.958272	0	0	0.836373	0.237489	CNKSR2;FGF5;ARHGAP32;NOV;IL1R2;TBC1D30;ATOH8;FANCC;CACNG3
r9 part of parvocellular medial vestibular nucleus	7/301	0.916528	0.958506	0	0	0.650512	0.0567004	PRPF3;XIAP;CARTPT;SNCAIP;KLKB1;RYR3;RASGRP3
mantle zone of r3BI	8/301	0.847446	0.958514	0	0	0.743443	0.123061	ANKRD28;ADAMTS2;FANCM;LIPH;BCL2;SLC36A4;DCP1B;NSMAF
Vermal regions	10/301	0.63811	0.958696	0	0	0.929303	0.417484	SPECC1;GALNT13;LRCH1;ABCD3;ALS2;KIAA2026;EBF1;KCNN3;SHISA6;NPAS3
Cuneiform nucleus	17/530	0.711171	0.958725	0	0	0.897216	0.305809	FZD1;FCRL1;IL33;CLPB;INTS3;NT5C2;MAP3K15;PCCA;GKAP1;ADAMTSL3;DLG5;ME1;ARSI;WDFY2;OSBPL1A;HMGCLL1;NSMAF
lateral preoptic nucleus, PO2 part	9/301	0.752803	0.958829	0	0	0.836373	0.237489	ENOX2;BAIAP2L1;PEBP4;EAF2;GPC3;LDOC1;JARID2;FBXL4;CARF
r8 part of the paragigantocellular nucleus	7/301	0.916528	0.958964	0	0	0.650512	0.0567004	TMC1;MAST4;SETBP1;UHRF1BP1;ANO2;SAMD3;RASGRP3
mantle zone of r2BL	8/301	0.847446	0.959009	0	0	0.743443	0.123061	NBAS;P2RY10;BCL2;FBXL18;ISPD;DACH2;STK32A;NSMAF
Temporal association areas	10/301	0.63811	0.959353	0	0	0.929303	0.417484	SAMD7;RPH3AL;OBSCN;ANGPT1;SATB1;SP4;NR3C1;ARHGAP26;CYP7A1;TRPC4AP
lateral part of MPO	9/301	0.752803	0.959386	0	0	0.836373	0.237489	TMEM161B;MAP3K15;TRPC5;GAL;GPC3;TXNDC11;RHBG;ESR1;HS6ST2
r8 part of spinal trigeminal nucleus, interpolar part	7/301	0.916528	0.959422	0	0	0.650512	0.0567004	MC4R;AANAT;SH2D4A;GBX1;SFMBT2;ALMS1;ARSI
mantle zone of r1BL	8/301	0.847446	0.959505	0	0	0.743443	0.123061	ENOX2;ADAMTS2;GAL;FANCM;EYA2;NOX4;EBPL;MRPL33
r6 part of the trigeminal column	7/301	0.916528	0.95988	0	0	0.650512	0.0567004	ZZZ3;AANAT;FASTKD1;ALMS1;BCKDHB;SCAPER;CYP7A1
lateral anterior hypothalamic nucleus	9/301	0.752803	0.959945	0	0	0.836373	0.237489	TMEM161B;MAP3K15;GAL;TOP3A;RFTN1;GPC3;ESR1;HS6ST2;ANO2
mantle zone of r1BI	8/301	0.847446	0.960001	0	0	0.743443	0.123061	GATM;ADAMTS2;FASTKD1;FANCM;BCL2;FAM81B;SLC36A4;NSMAF
Taenia tecta, dorsal part, layer 1	10/301	0.63811	0.960012	0	0	0.929303	0.417484	PTPRT;TMC1;AANAT;NUP210L;IGSF1;HAT1;TMEM181;GDPD4;CPA6;FAM19A4
r4 part of pontine raphe cell population	7/301	0.916528	0.960339	0	0	0.650512	0.0567004	ANKRD28;RAD50;GKAP1;PHF20;STX18;POT1;DCP1B
mantle zone of m2Lim	8/301	0.847446	0.960497	0	0	0.743443	0.123061	INVS;CUBN;PCCA;HGF;ARSI;MRO;NT5C2;DCAF6
isthmus	9/301	0.752803	0.960503	0	0	0.836373	0.237489	SPECC1;GALNT13;LRCH1;ALS2;KIAA2026;EBF1;KCNN3;CELSR1;NPAS3
Supramammillary nucleus, lateral part	10/301	0.63811	0.960671	0	0	0.929303	0.417484	ADAMTS2;LRCH1;TOP3A;EFCAB5;SYPL2;CARTPT;ERG;SNCAIP;RYR3;COL19A1
r4 part of lateral vestibular nucleus	7/301	0.916528	0.960798	0	0	0.650512	0.0567004	AANAT;FANCM;HAT1;BCL2;PGM5;KRT5;RPGRIP1L
mantle zone of isLim	8/301	0.847446	0.960994	0	0	0.743443	0.123061	INVS;CUBN;ADAMTS2;NOX4;ABAT;RPGRIP1L;HMGCLL1;NSMAF
isthmic liminal reticular area	9/301	0.752803	0.961063	0	0	0.836373	0.237489	RCL1;ADAMTS2;STC2;WDR41;ME1;TASP1;RPGRIP1L;HMGCLL1;NSMAF
r3 part of basointermediate reticular formation	7/301	0.916528	0.961258	0	0	0.650512	0.0567004	ANKRD28;CSNK1G3;FANCM;BCL2;SLC36A4;DCP1B;NSMAF
Supramammillary nucleus	10/301	0.63811	0.961332	0	0	0.929303	0.417484	EML6;ADAMTS2;LRCH1;EFCAB5;SYPL2;CARTPT;SNCAIP;RYR3;COL19A1;B4GALT4
mantle zone of isBI	8/301	0.847446	0.961491	0	0	0.743443	0.123061	P2RY10;BCL2;CDC37L1;EFCAB5;VHL;LIPA;ABCC12;DCP1B
isthmic basal plate	9/301	0.752803	0.961623	0	0	0.836373	0.237489	TMC1;CUBN;GATM;RIT2;ABAT;EFCAB5;LIPA;HMGCLL1;ACACA
r3 part of anteroventral cochlear nucleus	7/301	0.916528	0.961718	0	0	0.650512	0.0567004	TRPC5;ARHGEF12;MTHFD1;OR51S1;FMN1;CLDN1;FGF2
mantle zone of SC	8/301	0.847446	0.961989	0	0	0.743443	0.123061	ACTN2;HGF;FANCC;ZFPM2;GC;KIF6;CYP7A1;ALOXE3
Supplemental somatosensory area, layer 6a	10/301	0.63811	0.961993	0	0	0.929303	0.417484	LARS2;SAMD7;CASP3;ATOH8;SUCLG2;PLOD2;FMN2;SNCAIP;SOS2;HIPK3
r2 alar plate	7/301	0.916528	0.962179	0	0	0.650512	0.0567004	CHODL;IL1R2;FBXL18;RPGRIP1L;LYG2;DACH2;STK32A
internal cortical nucleus of inferior colliculus	9/301	0.752803	0.962184	0	0	0.836373	0.237489	FZD1;MAP3K15;KCNH5;EYA2;INTS3;DLG5;ARSI;TBC1D22A;RHBG
mantle zone of PSPa	8/301	0.847446	0.962488	0	0	0.743443	0.123061	GAL;PCCA;NOVA1;TOP3A;RFTN1;GPC3;LDOC1;CARTPT
r1 alar plate	7/301	0.916528	0.96264	0	0	0.650512	0.0567004	SPECC1;GALNT13;ALS2;KIAA2026;CLEC16A;CELSR1;MNAT1
Superior colliculus, optic layer	10/301	0.63811	0.962655	0	0	0.929303	0.417484	FCRL1;DPY19L2;ACTN2;SLC7A11;ZFPM2;CYP7B1;GC;KIF6;RHBG;ALOXE3
intermediate stratum of r9Lim	9/301	0.752803	0.962745	0	0	0.836373	0.237489	PTPRT;MC4R;AANAT;SH2D4A;SETBP1;RGSL1;HMGCLL1;ATP9B;SAMD3
Medial preoptic nucleus	12/410	0.799042	0.962891	0	0	0.818694	0.183667	MAP3K15;TRPC5;TMEM161B;GAL;ABCD3;RFTN1;GPC3;ERG;CARTPT;RHBG;ESR1;HS6ST2
mantle zone of Ist	8/301	0.847446	0.962987	0	0	0.743443	0.123061	FCRL1;STX18;ME1;ARSI;RPGRIP1L;WDFY2;HMGCLL1;SMC2
prethalamus	7/301	0.916528	0.963101	0	0	0.650512	0.0567004	SLC12A2;GSN;STARD9;PGM5;PDE7B;EXTL3;CREB5
intermediate stratum of r9BI	9/301	0.752803	0.963307	0	0	0.836373	0.237489	PTPRT;RCL1;AANAT;MAST4;SETBP1;CENPP;STK32A;EDIL3;RASGRP3
Subthalamic nucleus	10/301	0.63811	0.963318	0	0	0.929303	0.417484	IL33;STAG1;GSN;SLC15A2;IGHMBP2;TMEM181;LDOC1;ROR1;JARID2;SRGAP1
mantle zone of CbH	8/301	0.847446	0.963486	0	0	0.743443	0.123061	SPECC1;GALNT13;ALS2;KIAA2026;EBF1;CLEC16A;CELSR1;MNAT1
preisthmic midbrain tectum	7/301	0.916528	0.963563	0	0	0.650512	0.0567004	INVS;CUBN;MAP3K15;PCCA;GKAP1;ARSI;NT5C2
intermediate stratum of r7BM	9/301	0.752803	0.96387	0	0	0.836373	0.237489	TMC1;ANKRD28;MAST4;NCOA4;POT1;ARHGAP28;SMPDL3A;ANO2;RCBTB2
Substantia nigra, reticular part	10/301	0.63811	0.963982	0	0	0.929303	0.417484	ENOX2;P2RY10;BAIAP2L1;STC2;EAF2;LDOC1;EFCAB5;SPATA19;FBXL4;KIF15
mantle zone of AOV	8/301	0.847446	0.963986	0	0	0.743443	0.123061	CAPN6;SETBP1;TMEM181;NAV1;FILIP1L;ABCA13;FBLN2;ABCC12
posterior part of anterior hypothalamic nucleus	7/301	0.916528	0.964026	0	0	0.650512	0.0567004	GAL;SPTLC3;NOVA1;ABAT;PLOD2;CARTPT;ESR1
intermediate stratum of r4Tr	9/301	0.752803	0.964433	0	0	0.836373	0.237489	NBAS;CLPB;CD109;BCL2;RPGRIP1L;DACH2;LIPA;SCAPER;NSMAF
m1AD (DM) part of periaqueductal gray	8/301	0.847446	0.964487	0	0	0.743443	0.123061	CUBN;SLC24A4;KDM4C;ACTN2;NOVA1;KCNN3;PRDX6;RHBG
pontine hindbrain	7/301	0.916528	0.964488	0	0	0.650512	0.0567004	ADAMTS2;SPTLC3;LIPH;ADAMTSL3;PRMT3;RPGRIP1L;SLC36A4
Substantia innominata	10/301	0.63811	0.964646	0	0	0.929303	0.417484	NUP93;ARG2;PDE10A;GBX1;PARD3;EAF2;ROR1;PDE7B;LRRC55;TMEM164
periventricular stratum of r9Ve	7/301	0.916528	0.964952	0	0	0.650512	0.0567004	PRPF3;XIAP;CARTPT;SNCAIP;KLKB1;RYR3;RASGRP3
lower dorsal perifornical nucleus	8/301	0.847446	0.964988	0	0	0.743443	0.123061	MAP3K15;GAL;NOVA1;RASGRF2;TOP3A;GPC3;LDOC1;PCTP
intermediate stratum of r3Ve	9/301	0.752803	0.964997	0	0	0.836373	0.237489	AANAT;FASTKD1;LRBA;PRMT3;HAT1;ME1;RPGRIP1L;DACH2;CYP7A1
Subparaventricular zone	10/301	0.63811	0.965312	0	0	0.929303	0.417484	EML6;FZD3;GAL;ANGPT1;NOVA1;RFTN1;TARS;GPC4;ESR1;RYR3
periventricular stratum of r1BM	7/301	0.916528	0.965415	0	0	0.650512	0.0567004	ALS2;CAB39L;ABAT;ZFPM2;CLDN1;SAMD3;TTLL9
lower dorsal lateral hypothalamic area	8/301	0.847446	0.965489	0	0	0.743443	0.123061	GAL;PCCA;NOVA1;RFTN1;TXNDC11;LDOC1;SYPL2;CARTPT
intermediate stratum of r2Ve	9/301	0.752803	0.965562	0	0	0.836373	0.237489	PCYT1A;STARD9;PRMT3;CWF19L2;GOLIM4;OGDHL;KIFC3;RPGRIP1L;DACH2
periventricular stratum of m2AD	7/301	0.916528	0.965879	0	0	0.650512	0.0567004	CUBN;CLPB;TMEM117;RASSF9;CARTPT;PRDX6;RHBG
Spinal nucleus of the trigeminal, oral part, rostral dorsomedial part	10/301	0.63811	0.965979	0	0	0.929303	0.417484	NBAS;PDE11A;TBC1D5;CD109;BCL2;CASK;UHRF1BP1;RPGRIP1L;LIPA;SCAPER
liminal part of alar isthmus	8/301	0.847446	0.965991	0	0	0.743443	0.123061	INVS;CUBN;ADAMTS2;NOX4;ABAT;RPGRIP1L;HMGCLL1;NSMAF
intermediate stratum of r10Tr	9/301	0.752803	0.966127	0	0	0.836373	0.237489	PTPRT;IL33;ARHGEF12;SH2D4A;TBC1D5;RGSL1;ISPD;TBC1D15;NSMAF
periventricular stratum of PPaA	7/301	0.916528	0.966344	0	0	0.650512	0.0567004	GAL;ANGPT1;SPTLC3;NOVA1;ABAT;CARTPT;ESR1
liminal alar domain of m2	8/301	0.847446	0.966494	0	0	0.743443	0.123061	INVS;CUBN;PCCA;HGF;ARSI;MRO;NT5C2;DCAF6
Spinal nucleus of the trigeminal, interpolar part	10/301	0.63811	0.966646	0	0	0.929303	0.417484	MC4R;SERPINB12;ZZZ3;SH2D4A;ANGPT1;GBX1;SFMBT2;ALMS1;ARSI;KRT5
intermediate stratum of m2ADL	9/301	0.752803	0.966693	0	0	0.836373	0.237489	MAP3K15;CLPB;GKAP1;ADAMTSL3;ARSI;WDFY2;OSBPL1A;CBR4;SMC2
periventricular stratum of PO1	7/301	0.916528	0.966809	0	0	0.650512	0.0567004	MC4R;GAL;RFTN1;GPC3;CARTPT;RHBG;ESR1
layer 6 of ERCx	8/301	0.847446	0.966997	0	0	0.743443	0.123061	TRPC5;PDE11A;CCDC148;CDH20;SP4;PAK2;TTLL9;PTPRG
intermediate stratum of m1Lim	9/301	0.752803	0.967259	0	0	0.836373	0.237489	MBTD1;FGF5;GRXCR1;PCCA;EYA2;IGHMBP2;ARSI;NT5C2;DCAF6
periventricular stratum of CbH	7/301	0.916528	0.967275	0	0	0.650512	0.0567004	SPECC1;GALNT13;ALS2;SP110;KIAA2026;CLEC16A;MNAT1
Spinal nucleus of the trigeminal, caudal part	10/301	0.63811	0.967315	0	0	0.929303	0.417484	MC4R;KCNH5;FASTKD1;GBX1;SFMBT2;EBF1;ARSI;HMGCLL1;SLC36A4;KIF15
layer 5 of ERCx	8/301	0.847446	0.967501	0	0	0.743443	0.123061	TRPC5;PDE11A;ANGPT1;CCDC148;CDH20;SP4;PAK2;PTPRG
paraventricular nucleus, rostral part	7/301	0.916528	0.96774	0	0	0.650512	0.0567004	GAL;ANGPT1;SPTLC3;NOVA1;ABAT;CARTPT;ESR1
intermediate stratum of PO2	9/301	0.752803	0.967827	0	0	0.836373	0.237489	ENOX2;BAIAP2L1;PEBP4;EAF2;GPC3;LDOC1;JARID2;FBXL4;CARF
Simple lobule	10/301	0.63811	0.967984	0	0	0.929303	0.417484	RIMS2;SPECC1;SLC24A4;GALNT13;ALS2;PRUNE2;CLEC16A;ARHGAP28;KCNN3;ZFPM2
layer 2 of LOT	8/301	0.847446	0.968005	0	0	0.743443	0.123061	MC4R;NUAK1;SPTLC1;LRBA;RFTN1;TASP1;MRO;EGFR
paraventricular nucleus, peduncular or principal part	7/301	0.916528	0.968207	0	0	0.650512	0.0567004	GAL;ANGPT1;SPTLC3;NOVA1;ABAT;CARTPT;ESR1
intermediate part of r1B	9/301	0.752803	0.968395	0	0	0.836373	0.237489	GATM;ADAMTS2;FASTKD1;FANCM;SLC35F4;BCL2;FAM81B;SLC36A4;NSMAF
layer 1 of LPrP cortex	8/301	0.847446	0.968509	0	0	0.743443	0.123061	LARS2;DOCK3;TCTN2;CASP3;ATOH8;NT5C2;EXTL3;PTPRG
Primary visual area	10/301	0.63811	0.968655	0	0	0.929303	0.417484	ARHGAP32;KCNH5;SATB1;IL1R2;TBC1D30;ATOH8;ATG4C;NR3C1;TANC2;FBXO41
paraventricular nucleus, cap part	7/301	0.916528	0.968674	0	0	0.650512	0.0567004	SNX29;PRKCH;GAL;ANGPT1;ABAT;CARTPT;ESR1
intermediate isthmic part of the dorsal raphe nucleus	9/301	0.752803	0.968963	0	0	0.836373	0.237489	RIT2;WNT5A;HPS1;TULP3;ABAT;FAM193A;HS6ST2;TTLL9;ACACA
layer 1 of AOV cortex	8/301	0.847446	0.969015	0	0	0.743443	0.123061	TMC1;SETBP1;IGSF1;TMEM181;FILIP1L;FBLN2;FAM19A4;SAMD3
nucleus sagulum, superficial part	7/301	0.916528	0.969141	0	0	0.650512	0.0567004	CLPB;WNT5A;ARSI;FMN1;ARHGAP28;RHBG;SMC2
Primary somatosensory area, mouth, layer 2/3	10/301	0.63811	0.969326	0	0	0.929303	0.417484	SRPK2;TMEM132D;HERC3;KCNH5;TCTN2;IFRD1;GCC2;RAB6A;GPR158;HIPK3
layer 1 of AOD cortex	8/301	0.847446	0.96952	0	0	0.743443	0.123061	IGSF1;INTS3;ARSI;POT1;ATM;ASCC3;B4GALT4;KLHL31
intermediate gray layer of SC	9/301	0.752803	0.969533	0	0	0.836373	0.237489	ACTN2;HGF;EFCAB5;FANCC;GDPD4;ZFPM2;KIF6;CYP7A1;ALOXE3
mesomere 2 (preisthmus or caudal midbrain)	7/301	0.916528	0.969609	0	0	0.650512	0.0567004	INVS;CUBN;MAP3K15;CLPB;PCCA;ARSI;NT5C2
Primary somatosensory area, lower limb, layer 4	10/301	0.63811	0.969998	0	0	0.929303	0.417484	TMEM132D;UNC45A;RASGRF2;TBC1D30;ATOH8;KNTC1;SYPL2;RAD54L2;DPP3;OPCML
lateral part of r2B	8/301	0.847446	0.970027	0	0	0.743443	0.123061	NBAS;P2RY10;BCL2;FBXL18;ISPD;DACH2;STK32A;NSMAF
medial (fastigial) cerebellar nucleus	7/301	0.916528	0.970077	0	0	0.650512	0.0567004	ALS2;PGM5;MSX1;CLDN1;CYP7A1;SORBS3;SLC4A5
dorsolateral isthmic part of the dorsal raphe nucleus	9/301	0.752803	0.970103	0	0	0.836373	0.237489	CUBN;RIT2;WNT5A;TULP3;ABAT;FAM193A;ESR1;HS6ST2;TTLL9
lateral part of r1B	8/301	0.847446	0.970533	0	0	0.743443	0.123061	ENOX2;ADAMTS2;GAL;FANCM;EYA2;NOX4;EBPL;MRPL33
mantle zone of r6Tr	7/301	0.916528	0.970546	0	0	0.650512	0.0567004	ZZZ3;AANAT;FASTKD1;ALMS1;BCKDHB;SCAPER;CYP7A1
Precommissural nucleus	10/301	0.63811	0.970671	0	0	0.929303	0.417484	NTNG1;TDRD1;CUBN;SNX29;HPSE2;KNTC1;GDPD4;MSX1;ERG;MRPL33
dorsal septopreoptic nucleus	9/301	0.752803	0.970673	0	0	0.836373	0.237489	MC4R;GAL;GBX1;RFTN1;GPC3;FAM193A;CARTPT;RHBG;ESR1
mantle zone of r5BL	7/301	0.916528	0.971015	0	0	0.650512	0.0567004	ENOX2;PRMT3;TARS;STK32A;CYP7A1;SAMD3;TRDN
lateral parabrachial nucleus	8/301	0.847446	0.971041	0	0	0.743443	0.123061	ADAMTS2;NUP210L;ALS2;ME1;RPGRIP1L;SCRG1;ESR1;TBC1D15
core of T-DMH	9/301	0.752803	0.971245	0	0	0.836373	0.237489	GPR174;GAL;CCDC15;GPC3;TARS;RFX1;GPC4;CARTPT;ESR1
Posterolateral visual area, layer 5	10/301	0.63811	0.971345	0	0	0.929303	0.417484	UVRAG;ARHGAP32;SAMD7;KCNH5;ARHGEF12;SATB1;NR3C1;TRPC4AP;TANC2;FBXO41
mantle zone of r5BI	7/301	0.916528	0.971484	0	0	0.650512	0.0567004	PTPRT;GKAP1;UCP3;BCL2;SCAPER;CYP7A1;DCP1B
isthmus proper	8/301	0.847446	0.971549	0	0	0.743443	0.123061	FCRL1;STX18;ME1;ARSI;RPGRIP1L;WDFY2;HMGCLL1;SMC2
caudal zona incerta	9/301	0.752803	0.971817	0	0	0.836373	0.237489	IL33;DPY19L2;LRCH1;NOVA1;RCAN2;TBC1D14;EFCAB5;TBC1D22A;CIT
mantle zone of p2B	7/301	0.916528	0.971954	0	0	0.650512	0.0567004	NTNG1;P2RY10;LRCH1;LDOC1;EFCAB5;GC;LIPA
Posterolateral visual area	10/301	0.63811	0.97202	0	0	0.929303	0.417484	UVRAG;ARHGAP32;SAMD7;RPH3AL;KCNH5;ARHGEF12;SATB1;NR3C1;TRPC4AP;FBXO41
isthmic roof plate	8/301	0.847446	0.972057	0	0	0.743443	0.123061	ALS2;GKAP1;CD109;TULP3;KIF6;SORBS3;TTLL9;DCAF6
basolateral amygdaloid nucleus, ventral part	9/301	0.752803	0.972389	0	0	0.836373	0.237489	AGPAT5;MIOS;CCDC148;CASP3;LMO7;AFF3;PAK2;TRPC4AP;PTPRG
mantle zone of p1B	7/301	0.916528	0.972425	0	0	0.650512	0.0567004	INVS;STARD9;LDOC1;KNTC1;FAM81B;LIPA;NSMAF
isthmic part of basolateral isthmic reticular formation	8/301	0.847446	0.972566	0	0	0.743443	0.123061	INVS;CUBN;GATM;HPSE2;NOVA1;FAM81B;HMGCLL1;NSMAF
Posterior parietal association areas, layer 5	10/301	0.63811	0.972696	0	0	0.929303	0.417484	UNC45A;ARHGAP32;KCNH5;PPP2R2C;SATB1;SP4;MYO5A;ERG;FBXO41;RGS7
mantle zone of m2AD	7/301	0.916528	0.972896	0	0	0.650512	0.0567004	CUBN;CLPB;TMEM117;RASSF9;CARTPT;PRDX6;RHBG
basal plate of p2	9/301	0.752803	0.972963	0	0	0.836373	0.237489	NTNG1;P2RY10;LRCH1;EAF2;LDOC1;EFCAB5;GC;LIPA;NPAS3
intermediate stratum of r9Tr	8/301	0.847446	0.973075	0	0	0.743443	0.123061	AANAT;SH2D4A;TBC1D5;RGSL1;OR51S1;STARD9;ISPD;HMGCLL1
superficial stratum of r6Tr	6/301	0.960436	0.973313	0	0	0.557582	0.0225085	ARHGAP22;SERPINB12;CWF19L2;ARSI;ARHGAP28;ASCC3
mantle zone of isBL	7/301	0.916528	0.973367	0	0	0.650512	0.0567004	INVS;CUBN;RIT2;NOVA1;ABAT;HMGCLL1;NSMAF
Pontine reticular nucleus, caudal part	10/301	0.63811	0.973373	0	0	0.929303	0.417484	ANKRD28;NBAS;GKAP1;NCOA4;DACH2;STK32A;SCAPER;EDIL3;SLC36A4;DCP1B
anterior olfactory area, dorsal part	9/301	0.752803	0.973537	0	0	0.836373	0.237489	LIPH;IGSF1;ARSI;TMEM181;POT1;ATM;ASCC3;B4GALT4;KLHL31
intermediate stratum of r8Tr	8/301	0.847446	0.973585	0	0	0.743443	0.123061	AANAT;FASTKD1;SH2D4A;RGSL1;OR51S1;DMXL1;ALMS1;OSBPL1A
superficial stratum of r5Tr	6/301	0.960436	0.973763	0	0	0.557582	0.0225085	ZZZ3;ALS2;ATOH8;CWF19L2;ARSI;CPA6
mantle zone of TPaA	7/301	0.916528	0.973839	0	0	0.650512	0.0567004	MAP3K15;GAL;RFTN1;EAF2;GPC3;EFCAB5;ESR1
Pons, sensory related	10/301	0.63811	0.974051	0	0	0.929303	0.417484	ARHGAP22;ADAMTS2;NUP210L;PRMT3;NOX4;RPGRIP1L;STK32A;MNAT1;SAMD3;TRDN
intermediate stratum of r6Tr	8/301	0.847446	0.974096	0	0	0.743443	0.123061	LIN54;AANAT;FASTKD1;CD109;ALMS1;CPNE1;SCAPER;CYP7A1
Ventromedial hypothalamic nucleus, anterior part	9/301	0.752803	0.974111	0	0	0.836373	0.237489	SEMA5A;RBFOX1;ELF1;GAL;PRPF3;TARS;GPC4;ESR1;B4GALT4
superficial stratum of r4BM	6/301	0.960436	0.974214	0	0	0.557582	0.0225085	LARS2;TMEM161B;ADAMTS2;SPTLC3;RSU1;SLC36A4
m2 alar plate	7/301	0.916528	0.974311	0	0	0.650512	0.0567004	INVS;CUBN;MAP3K15;PCCA;GKAP1;ARSI;NT5C2
intermediate stratum of r5Tr	8/301	0.847446	0.974607	0	0	0.743443	0.123061	AANAT;FASTKD1;CD109;ALMS1;BCL2;SCAPER;CYP7A1;NPAS3
Medial mammillary nucleus	9/388	0.939075	0.974646	0	0	0.648836	0.0407859	GPR174;EML6;SERPINB12;BAIAP2L1;IGSF1;CARTPT;SNCAIP;ABCA13;RYR3
superficial stratum of r3BL	6/301	0.960436	0.974665	0	0	0.557582	0.0225085	MBTD1;CLPB;WDR41;FBXL18;LIPA;SAMD3
Temporal association areas, layer 6b	9/301	0.752803	0.974687	0	0	0.836373	0.237489	SAMD7;OBSCN;ANGPT1;INTS3;POT1;ADAM10;FNDC3A;ARHGAP26;CYP7A1
Piriform-amygdalar area	10/301	0.63811	0.97473	0	0	0.929303	0.417484	PPP2CA;EML6;EPHA6;ARHGEF12;CCNY;CCDC148;RTN4RL1;STC2;GCC2;ROR1
layer 1 of LOT	7/301	0.916528	0.974784	0	0	0.650512	0.0567004	LRBA;DLG5;RFTN1;TASP1;GCC2;RSU1;MRO
Anterior hypothalamic nucleus	12/492	0.93985	0.974988	0	0	0.682245	0.0423233	DGKG;MAP3K15;TMEM161B;GAL;NOVA1;RASGRF2;RFTN1;GPC3;TARS;ERG;CARTPT;ESR1
superficial stratum of r2BL	6/301	0.960436	0.975116	0	0	0.557582	0.0225085	P2RY10;SH2D4A;ANGPT1;IL1R2;NOX4;FBXL18
intermediate stratum of r5BM	8/301	0.847446	0.975119	0	0	0.743443	0.123061	ABCD3;GKAP1;NCOA4;MNAT1;LIPA;EDIL3;SLC36A4;RCBTB2
layer 1 of InsCx	7/301	0.916528	0.975257	0	0	0.650512	0.0567004	GNA14;IGSF1;TCTN2;POC1A;LYG2;EXTL3;KLHL31
Tegmental reticular nucleus	9/301	0.752803	0.975263	0	0	0.836373	0.237489	ADAMTS2;ATP8A2;ARHGEF12;SPTLC3;INTS3;TCF12;ZNF385B;SLC36A4;PCMTD1
PcPL part of the periaqueductal gray	10/301	0.63811	0.97541	0	0	0.929303	0.417484	TDRD1;CUBN;HPSE2;NOVA1;EAF2;TULP3;MSX1;MRO;OSBPL1A;PRDX6
superficial stratum of PPaA	6/301	0.960436	0.975568	0	0	0.557582	0.0225085	GSN;SLC15A2;LDOC1;DACH2;PKD2;HMGCLL1
intermediate stratum of r5BI	8/301	0.847446	0.975631	0	0	0.743443	0.123061	PTPRT;ANKRD28;GKAP1;UCP3;BCL2;SCAPER;CYP7A1;DCP1B
layer 1 of FCx	7/301	0.916528	0.975731	0	0	0.650512	0.0567004	PPP3CC;LIPH;SETDB2;TMEM181;GDPD4;CPA6;KLHL31
Superior olivary complex, lateral part	9/301	0.752803	0.97584	0	0	0.836373	0.237489	CLPB;PRUNE2;WDR41;GOLIM4;BCL2;TASP1;STK32A;SAMD3;NPAS3
subcuneiform nucleus	6/301	0.960436	0.97602	0	0	0.557582	0.0225085	CUBN;IL33;PCCA;IGHMBP2;ATM;FBXL4
Paraventricular hypothalamic nucleus, magnocellular division, medial magnocellular part	10/301	0.63811	0.97609	0	0	0.929303	0.417484	PRKCH;MAST4;ANGPT1;GKAP1;GBX1;GPC3;ABAT;CARTPT;ERG;ESR1
intermediate stratum of r4BI	8/301	0.847446	0.976144	0	0	0.743443	0.123061	ANKRD28;CSNK1G3;SCN10A;FANCM;PRKDC;BCL2;MNAT1;DCP1B
lateral wings of the dorsal raphe nucleus	7/301	0.916528	0.976205	0	0	0.650512	0.0567004	INVS;RIT2;SUFU;VHL;HMGCLL1;HS6ST2;NSMAF
Substantia nigra, compact part	9/301	0.752803	0.976417	0	0	0.836373	0.237489	P2RY10;SEMA6D;LDOC1;EFCAB5;SNCAIP;LIPA;FBXL4;ABCC12;GPR158
r7 part of trigeminal transition zone	6/301	0.960436	0.976473	0	0	0.557582	0.0225085	MFSD8;AANAT;ALMS1;CPNE1;BCL2;SCAPER
Parabigeminal nucleus	15/475	0.724903	0.976636	0	0	0.883327	0.284182	SERPINB12;HGF;WNT5A;FMN1;ARHGAP28;MRO;NT5C2;DCAF6;KIF15;MBTD1;ADAMTS2;NUP210L;ARSI;RHBG;ALOXE3
intermediate stratum of r1BI	8/301	0.847446	0.976657	0	0	0.743443	0.123061	GATM;ADAMTS2;FASTKD1;FANCM;BCL2;FAM81B;SLC36A4;NSMAF
lateral part of r5B	7/301	0.916528	0.976679	0	0	0.650512	0.0567004	ENOX2;PRMT3;TARS;STK32A;CYP7A1;SAMD3;TRDN
Parabrachial nucleus, medial division, medial medial part	10/301	0.63811	0.976772	0	0	0.929303	0.417484	ADAMTS2;PCYT1A;GAL;FASTKD1;FANCM;TMEM117;CPNE1;RPGRIP1L;METTL16;MRPL33
r7 part of gigantocellular reticular area	6/301	0.960436	0.976926	0	0	0.557582	0.0225085	ANKRD28;MAST4;NCOA4;ARHGAP28;EDIL3;ATP9B
Subceruleus nucleus	9/301	0.752803	0.976995	0	0	0.836373	0.237489	NBAS;ADAMTS2;GAL;FANCM;UBXN8;EBPL;LYG2;ISPD;STK32A
lateral (dentate) cerebellar nucleus	7/301	0.916528	0.977154	0	0	0.650512	0.0567004	DPY19L2;KIAA2026;OR51S1;TNMD;CLEC16A;ABCA13;RHBG
intermediate stratum of p3B	8/301	0.847446	0.97717	0	0	0.743443	0.123061	ADAMTS2;LRCH1;NOVA1;RCAN2;NOX4;LDOC1;EFCAB5;LIPA
r6 part of spinal trigeminal nucleus, pars oralis	6/301	0.960436	0.977379	0	0	0.557582	0.0225085	ARHGAP22;SERPINB12;CWF19L2;ARSI;ARHGAP28;ASCC3
Parabrachial nucleus, lateral division	10/301	0.63811	0.977454	0	0	0.929303	0.417484	ADAMTS2;NUP210L;TMEM117;WDR41;ME1;RPGRIP1L;WDFY2;METTL16;HMGCLL1;ABCC12
Spinal nucleus of the trigeminal, oral part, caudal dorsomedial part	9/301	0.752803	0.977574	0	0	0.836373	0.237489	CD109;ALMS1;HAT1;BCKDHB;CPNE1;BCL2;KIFC3;LIPA;SCAPER
isthmic part of mesencephalic trigeminal nucleus	7/301	0.916528	0.97763	0	0	0.650512	0.0567004	CUBN;TMEM117;CLEC16A;RPGRIP1L;HMGCLL1;ALOXE3;NSMAF
intermediate stratum of p1B	8/301	0.847446	0.977685	0	0	0.743443	0.123061	INVS;LRCH1;RNF13;STARD9;KNTC1;KIFC3;FAM81B;NSMAF
r6 part of basointermediate reticular formation	6/301	0.960436	0.977833	0	0	0.557582	0.0225085	MAST4;UCP3;PRPF3;TOP3A;SCAPER;CYP7A1
internal granular layer of CbHCx	7/301	0.916528	0.978106	0	0	0.650512	0.0567004	SPECC1;GALNT13;ALS2;KIAA2026;EBF1;GRIK2;CELSR1
Parabrachial nucleus	10/301	0.63811	0.978138	0	0	0.929303	0.417484	ADAMTS2;GAL;NUP210L;TMEM117;GOLIM4;ME1;RPGRIP1L;WDFY2;METTL16;HMGCLL1
Simple lobule, molecular layer	9/301	0.752803	0.978153	0	0	0.836373	0.237489	RIMS2;SPECC1;SLC24A4;GALNT13;ALS2;PRUNE2;CLEC16A;ARHGAP28;ZFPM2
intermediate stratum of isBL	8/301	0.847446	0.9782	0	0	0.743443	0.123061	INVS;CUBN;GATM;HPSE2;NOVA1;FAM81B;HMGCLL1;NSMAF
r5 part of the trigeminal column	6/301	0.960436	0.978288	0	0	0.557582	0.0225085	ZZZ3;FASTKD1;CD109;ADAMTSL3;PRMT3;SCAPER
intermediate stratum of r9BL	7/301	0.916528	0.978582	0	0	0.650512	0.0567004	PTPRT;AANAT;SETBP1;RGSL1;PEBP4;TARS;ISPD
intermediate stratum of TSPaA	8/301	0.847446	0.978715	0	0	0.743443	0.123061	DGKG;MAP3K15;GAL;RASGRF2;RFTN1;GPC3;TARS;ESR1
Simple lobule, granular layer	9/301	0.752803	0.978734	0	0	0.836373	0.237489	RIMS2;SPECC1;SLC24A4;GALNT13;ALS2;AGMO;ARHGAP28;KCNN3;ZFPM2
r5 part of the oral Sp5 subnucleus	6/301	0.960436	0.978743	0	0	0.557582	0.0225085	ZZZ3;ALS2;ATOH8;CWF19L2;ARSI;CPA6
Orbital area, medial part, layer 5	10/301	0.63811	0.978823	0	0	0.929303	0.417484	SCN10A;ELF1;CDH10;POT1;TBC1D14;TULP3;ARID3B;SPATA5;ABCA13;CPA6
intermediate stratum of r4BM	7/301	0.916528	0.979059	0	0	0.650512	0.0567004	SCN10A;ADAMTS2;ATP8A2;SPTLC3;ZNF385B;SLC36A4;DCP1B
r4 part of medial pontine nuclei	6/301	0.960436	0.979198	0	0	0.557582	0.0225085	LARS2;TMEM161B;ADAMTS2;SPTLC3;RSU1;SLC36A4
intermediate stratum of Mam	8/301	0.847446	0.979231	0	0	0.743443	0.123061	GPR174;SERPINB12;BAIAP2L1;IGSF1;CARTPT;SNCAIP;ABCA13;RYR3
Purkinje cell layer of CbVCx	9/301	0.752803	0.979314	0	0	0.836373	0.237489	GALNT13;LRCH1;ABCD3;ALS2;KIAA2026;EBF1;KCNN3;CELSR1;NPAS3
Orbital area, medial part, layer 1	10/301	0.63811	0.979508	0	0	0.929303	0.417484	NUP210L;IGSF1;TCTN2;ARSI;POT1;FBRSL1;ATM;GDPD4;ASCC3;KLKB1
intermediate stratum of r3BI	7/301	0.916528	0.979536	0	0	0.650512	0.0567004	ANKRD28;CSNK1G3;FANCM;BCL2;SLC36A4;DCP1B;NSMAF
r3 part of ventral lateral lemniscal nucleus	6/301	0.960436	0.979654	0	0	0.557582	0.0225085	MBTD1;CLPB;WDR41;FBXL18;LIPA;SAMD3
intermediate stratum of Ist	8/301	0.847446	0.979747	0	0	0.743443	0.123061	SLC46A3;FZD1;GALNT13;ACTN2;STC2;STX18;CWF19L2;TRPM8
Primary visual area, layer 2/3	9/301	0.752803	0.979896	0	0	0.836373	0.237489	SLC46A3;ARHGAP32;GNA14;IL1R2;TBC1D30;ATOH8;ATG4C;CACNG3;FBXO41
intermediate stratum of p2B	7/301	0.916528	0.980014	0	0	0.650512	0.0567004	NTNG1;LRCH1;GKAP1;RCAN2;KNTC1;GC;CIT
r3 part of cochlear sensory column	6/301	0.960436	0.98011	0	0	0.557582	0.0225085	ARHGEF12;CAB39L;SH2D4B;OR51S1;FMN1;CLDN1
Olfactory tubercle, molecular layer	10/301	0.63811	0.980194	0	0	0.929303	0.417484	OSBPL8;ARHGAP10;ARG2;HFM1;PDE10A;PARD3;PEBP4;TBC1D30;TMTC2;PDE7B
intermediate stratum of CbH	8/301	0.847446	0.980264	0	0	0.743443	0.123061	ARG2;ALS2;KIAA2026;STARD9;GOLIM4;ARFIP1;OGDHL;RHBG
Primary somatosensory area, unassigned	9/301	0.752803	0.980478	0	0	0.836373	0.237489	TMEM132D;CUBN;KCNH5;IFRD1;ATOH8;TTC7A;ARID3B;MLLT3;COL19A1
intermediate stratum of p1Lim	7/301	0.916528	0.980493	0	0	0.650512	0.0567004	FZD1;ARSI;ATM;PGM5;LYG2;NT5C2;SRGAP1
r2 part of ventral lateral lemniscal nucleus	6/301	0.960436	0.980566	0	0	0.557582	0.0225085	P2RY10;SH2D4A;ANGPT1;IL1R2;NOX4;FBXL18
intermediate part of r9B	8/301	0.847446	0.980782	0	0	0.743443	0.123061	PTPRT;RCL1;AANAT;MAST4;SETBP1;CENPP;STK32A;RASGRP3
Nucleus x	10/301	0.63811	0.980882	0	0	0.929303	0.417484	ARHGAP10;FANCM;CD109;ALMS1;HAT1;BCL2;ANO10;RPGRIP1L;LIPA;SCAPER
intermediate stratum of isBI	7/301	0.916528	0.980971	0	0	0.650512	0.0567004	INVS;GATM;BCL2;CDC37L1;VHL;LIPA;DCP1B
r2 part of basointermediate reticular formation	6/301	0.960436	0.981023	0	0	0.557582	0.0225085	FASTKD1;FANCM;BCL2;SLC36A4;DCP1B;NSMAF
Primary somatosensory area, trunk, layer 4	9/301	0.752803	0.981061	0	0	0.836373	0.237489	TMEM132D;UNC45A;RASGRF2;TBC1D30;ATOH8;TTC7A;COL19A1;FBXO41;OPCML
intermediate part of r4B	8/301	0.847446	0.9813	0	0	0.743443	0.123061	ANKRD28;ADAMTS2;FANCM;LIPH;BCL2;MNAT1;SLC36A4;DCP1B
intermediate stratum of PSPa	7/301	0.916528	0.981451	0	0	0.650512	0.0567004	GAL;PCCA;NOVA1;GPC3;LDOC1;SYPL2;CARTPT
r1 basal plate	6/301	0.960436	0.98148	0	0	0.557582	0.0225085	GATM;ADAMTS2;SPTLC3;DCC;NOX4;ATM
Nucleus of the lateral olfactory tract, pyramidal layer	10/301	0.63811	0.98157	0	0	0.929303	0.417484	MC4R;PPP2CA;NUAK1;SPTLC1;LRBA;DLG5;RFTN1;MRO;DACH2;LRRC55
Primary somatosensory area, trunk, layer 1	9/301	0.752803	0.981645	0	0	0.836373	0.237489	TMEM144;FZD3;EHHADH;CWF19L1;TRPM8;PDE7B;ISPD;PPEF2;TRDN
intermediate part of r3B	8/301	0.847446	0.981819	0	0	0.743443	0.123061	ANKRD28;ADAMTS2;FANCM;LIPH;BCL2;SLC36A4;DCP1B;NSMAF
intermediate part of r5B	7/301	0.916528	0.98193	0	0	0.650512	0.0567004	PTPRT;GKAP1;UCP3;BCL2;SCAPER;CYP7A1;DCP1B
periventricular stratum of VTTh	6/301	0.960436	0.981938	0	0	0.557582	0.0225085	NTNG1;FAM178B;SNX29;RAD50;HLTF;KNTC1
Primary somatosensory area, mouth	9/301	0.752803	0.982229	0	0	0.836373	0.237489	TMEM132D;KCNH5;ATOH8;C9ORF3;TTC7A;MLLT3;COL19A1;GPR158;HIPK3
Nucleus of Darkschewitsch	10/301	0.63811	0.982259	0	0	0.929303	0.417484	RIT2;KDM4C;AUH;NOVA1;INTS3;STARD9;ABAT;KIFC3;CARTPT;ANKS1A
intermediate part of isB	8/301	0.847446	0.982338	0	0	0.743443	0.123061	P2RY10;BCL2;CDC37L1;EFCAB5;VHL;LIPA;ABCC12;DCP1B
perilemniscal isthmic area	6/301	0.960436	0.982396	0	0	0.557582	0.0225085	ACTN2;STX18;ME1;RPGRIP1L;WDFY2;SMC2
dorsomedial tegmental nucleus	7/301	0.916528	0.98241	0	0	0.650512	0.0567004	NBAS;COG5;PLOD2;RPGRIP1L;ISPD;SLC36A4;RASGRP3
Primary somatosensory area, barrel field, layer 5	9/301	0.752803	0.982814	0	0	0.836373	0.237489	TMEM132D;SAMD7;KCNH5;SATB1;ATOH8;EXTL3;TRPC4AP;GPR158;TANC2
p1 part of the substantia nigra compacta	6/301	0.960436	0.982855	0	0	0.557582	0.0225085	PTPRT;P2RY10;LDOC1;EFCAB5;MNAT1;FBXL4
horizontal nucleus of the diagonal band, transitional part	8/301	0.847446	0.982858	0	0	0.743443	0.123061	TMEM161B;PDE10A;GBX1;GPC3;TARS;GDPD4;CARTPT;DCP1B
dorsal preisthmic part of periaqueductal gray	7/301	0.916528	0.982891	0	0	0.650512	0.0567004	CUBN;CLPB;TMEM117;RASSF9;CARTPT;PRDX6;RHBG
Nucleus ambiguus, dorsal division	10/301	0.63811	0.98295	0	0	0.929303	0.417484	ADAMTS2;AANAT;SETBP1;RGSL1;STC2;ALMS1;CPNE1;CYP7A1;PAK2;SAMD3
nucleus of the inferior collicular brachium, caudal part	6/301	0.960436	0.983314	0	0	0.557582	0.0225085	SERPINB12;ARSI;ARHGAP28;FANCC;NT5C2;DCAF6
dorsal part of m2A	7/301	0.916528	0.983372	0	0	0.650512	0.0567004	CUBN;CLPB;TMEM117;RASSF9;CARTPT;PRDX6;RHBG
external part of AOD	8/301	0.847446	0.983378	0	0	0.743443	0.123061	GNA14;CAPN6;PEBP4;SMARCAD1;ARFIP1;CPA6;ABCC12;KLHL31
Posterolateral visual area, layer 1	9/301	0.752803	0.9834	0	0	0.836373	0.237489	SLC46A3;PPP2CA;ARHGAP32;ARHGAP10;SPTLC3;ATOH8;DYM;ANO2;KIF15
Nucleus ambiguus	10/301	0.63811	0.983641	0	0	0.929303	0.417484	ARHGAP22;ADAMTS2;AANAT;SETBP1;RGSL1;STC2;ALMS1;CPNE1;PAK2;SAMD3
neuropeptide-S nucleus	6/301	0.960436	0.983774	0	0	0.557582	0.0225085	CPNE1;ABAT;VHL;CLDN1;TTLL9;ACACA
cerebellar white matter	7/301	0.916528	0.983854	0	0	0.650512	0.0567004	SPECC1;GALNT13;ALS2;SP110;KIAA2026;CLEC16A;MNAT1
dorsomedial preoptic area, intermediate part	8/301	0.847446	0.983899	0	0	0.743443	0.123061	MC4R;GAL;GBX1;TOP3A;GPC3;CARTPT;ERG;ESR1
Posterior parietal association areas, layer 1	9/301	0.752803	0.983986	0	0	0.836373	0.237489	FZD1;FZD3;DMRT2;DCC;CWF19L1;ATOH8;ISPD;DACH2;TMEM164
mantle zone of r5Tr	6/301	0.960436	0.984233	0	0	0.557582	0.0225085	ZZZ3;FASTKD1;CD109;ADAMTSL3;PRMT3;SCAPER
Midbrain trigeminal nucleus	10/301	0.63811	0.984333	0	0	0.929303	0.417484	ADAMTS2;GAL;FANCM;GKAP1;DMXL1;TMEM117;EBPL;METTL16;HMGCLL1;MRPL33
cerebellar nuclei of CbV	7/301	0.916528	0.984336	0	0	0.650512	0.0567004	ALS2;PGM5;MSX1;CLDN1;CYP7A1;SORBS3;SLC4A5
dorsolateral part of Int	8/301	0.847446	0.98442	0	0	0.743443	0.123061	SERPINB12;SP110;PEBP4;TOP3A;OGDHL;ABCA13;RHBG;MRPL33
Piriform-amygdalar area, molecular layer	9/301	0.752803	0.984573	0	0	0.836373	0.237489	FAM178B;EML6;EPHA6;CCNY;CCDC148;RTN4RL1;ATOH8;GCC2;GRAMD4
mantle zone of r3Co	6/301	0.960436	0.984694	0	0	0.557582	0.0225085	ARHGEF12;CAB39L;SH2D4B;OR51S1;FMN1;CLDN1
alar plate of p3 (alar prethalamus)	7/301	0.916528	0.984818	0	0	0.650512	0.0567004	SLC12A2;GSN;STARD9;PGM5;PDE7B;EXTL3;CREB5
dorsolateral (non-cerebellar) part of isA	8/301	0.847446	0.984942	0	0	0.743443	0.123061	FCRL1;CUBN;CLPB;TMEM117;ME1;RPGRIP1L;WDFY2;HMGCLL1
Median preoptic nucleus	10/301	0.63811	0.985026	0	0	0.929303	0.417484	MC4R;UNC45A;GAL;RFTN1;GPC3;FAM193A;CARTPT;PRDX6;ESR1;DPP3
mantle zone of m2ADL	6/301	0.960436	0.985155	0	0	0.557582	0.0225085	CLPB;GKAP1;ARSI;FMN1;ARHGAP28;SMC2
Pedunculopontine nucleus	9/301	0.752803	0.985161	0	0	0.836373	0.237489	CUBN;ADAMTS2;FASTKD1;FANCM;STC2;UBXN8;RPGRIP1L;EXOC2;NSMAF
alar part of peduncular hypothalamus	7/301	0.916528	0.985301	0	0	0.650512	0.0567004	MAP3K15;GAL;GPC3;LDOC1;SYPL2;CARTPT;ESR1
dorsal nucleus of the lateral lemniscus	8/301	0.847446	0.985465	0	0	0.743443	0.123061	SLC46A3;FZD1;GALNT13;ACTN2;STC2;STX18;CWF19L2;TRPM8
magnocellular (medial) subparafascicular nucleus	6/301	0.960436	0.985616	0	0	0.557582	0.0225085	NTNG1;FAM178B;SNX29;RAD50;HLTF;KNTC1
Medial preoptic area	10/301	0.63811	0.98572	0	0	0.929303	0.417484	MC4R;TMEM161B;TRPC5;GAL;GBX1;RFTN1;GPC3;CARTPT;RHBG;ESR1
PcPV part of the periaqueductal gray	9/301	0.752803	0.98575	0	0	0.836373	0.237489	DPY19L2;PLEKHB2;AUH;NOVA1;STARD9;KNTC1;MSX1;ARID3B;OSBPL1A
Uvula (IX), molecular layer	7/301	0.916528	0.985785	0	0	0.650512	0.0567004	SLC24A4;ABCD3;ALS2;KIAA2026;TNIP3;SLC7A11;TNS3
cortex of cerebellar hemisphere	8/301	0.847446	0.985988	0	0	0.743443	0.123061	SPECC1;GALNT13;ALS2;KIAA2026;EBF1;CLEC16A;CELSR1;MNAT1
intermediate stratum of r6BI	6/301	0.960436	0.986077	0	0	0.557582	0.0225085	MAST4;UCP3;PRPF3;TOP3A;SCAPER;CYP7A1
Uvula (IX), granular layer	7/301	0.916528	0.986269	0	0	0.650512	0.0567004	SLC24A4;GALNT13;ALS2;KIAA2026;TNIP3;KCNN3;SHISA6
Paramedian lobule, molecular layer	9/301	0.752803	0.986339	0	0	0.836373	0.237489	SPECC1;DPY19L2;GALNT13;ALS2;KIAA2026;CLEC16A;KRT5;KCNN3;GRIK2
Medial amygdalar nucleus, posteroventral part	10/301	0.63811	0.986416	0	0	0.929303	0.417484	RCL1;NUAK1;SFSWAP;LIPH;IGSF1;STC2;PRPF3;TASP1;RAD54L2;ESR1
core of P-DMH	8/301	0.847446	0.986511	0	0	0.743443	0.123061	GAL;HFM1;SPTLC3;NOVA1;ABAT;GPC4;CARTPT;ESR1
Tuberal nucleus	11/427	0.900555	0.986516	0	0	0.720591	0.0754772	ARHGAP22;ADAMTS2;TMEM161B;STAG1;OBSCN;ANGPT1;EAF2;TXNDC11;PCTP;RFX1;RSU1
intermediate stratum of m1AL	6/301	0.960436	0.98654	0	0	0.557582	0.0225085	SERPINB12;ARSI;ARHGAP28;FANCC;NT5C2;DCAF6
Uvula (IX)	7/301	0.916528	0.986753	0	0	0.650512	0.0567004	SLC24A4;GALNT13;ALS2;KIAA2026;TNIP3;MSX1;SHISA6
Parabrachial nucleus, lateral division, external lateral part	9/301	0.752803	0.986929	0	0	0.836373	0.237489	ADAMTS2;NUP210L;STC2;WDR41;ME1;RPGRIP1L;SCRG1;SRGAP1;TBC1D15
dorsolateral part of m2A	6/301	0.960436	0.987002	0	0	0.557582	0.0225085	CLPB;GKAP1;ARSI;FMN1;ARHGAP28;SMC2
colliculus superior	8/301	0.847446	0.987036	0	0	0.743443	0.123061	ACTN2;HGF;FANCC;ZFPM2;GC;KIF6;CYP7A1;ALOXE3
Mammillary body	10/301	0.63811	0.987112	0	0	0.929303	0.417484	GPR174;EML6;ADAMTS2;BAIAP2L1;LRCH1;CARTPT;SNCAIP;ABCA13;RYR3;B4GALT4
Temporal association areas, layer 5	7/301	0.916528	0.987238	0	0	0.650512	0.0567004	SAMD7;SATB1;SP4;NR3C1;ARHGAP26;TRPC4AP;FBXO41
dorsal entopeduncular nucleus	6/301	0.960436	0.987465	0	0	0.557582	0.0225085	GSN;SLC15A2;LDOC1;DACH2;PKD2;HMGCLL1
Orbital area, medial part, layer 2	9/301	0.752803	0.987519	0	0	0.836373	0.237489	HFM1;NUP210L;LIPH;IGSF1;ARSI;POT1;TBC1D14;GDPD4;ASCC3
cerebellar nuclei of CbH	8/301	0.847446	0.98756	0	0	0.743443	0.123061	ARG2;ALS2;KIAA2026;STARD9;GOLIM4;ARFIP1;OGDHL;RHBG
Supplemental somatosensory area	7/301	0.916528	0.987723	0	0	0.650512	0.0567004	LARS2;SAMD7;CASP3;SUCLG2;PLOD2;TRPC4AP;HIPK3
Lobules IV-V, molecular layer	10/301	0.63811	0.987809	0	0	0.929303	0.417484	SPECC1;GALNT13;LRCH1;ABCD3;ALS2;EBF1;KCNN3;ZFPM2;SHISA6;NPAS3
superficial stratum of r5BI	5/301	0.984241	0.987846	0	0	0.464652	0.00738081	GKAP1;UCP3;PCTP;CYP7A1;DCP1B
core part of DTg	6/301	0.960436	0.987928	0	0	0.557582	0.0225085	ALS2;CAB39L;ABAT;CLDN1;TTLL9;SOX5
cerebellar hemisphere	8/301	0.847446	0.988086	0	0	0.743443	0.123061	SPECC1;GALNT13;ALS2;KIAA2026;EBF1;CLEC16A;CELSR1;MNAT1
Orbital area, lateral part	9/301	0.752803	0.988111	0	0	0.836373	0.237489	REXO1;CDH10;SETDB2;ATRX;POT1;CASK;FBLN2;ABCC12;KLHL31
Pyramus (VIII)	7/301	0.916528	0.988209	0	0	0.650512	0.0567004	TMC1;GALNT13;NUP210L;ALS2;KIAA2026;EBF1;KCNN3
r6 part of trigeminal transition zone	5/301	0.984241	0.988299	0	0	0.464652	0.00738081	MFSD8;PRUNE2;ANO10;TASP1;SCAPER
Visceral area, layer 6b	6/301	0.960436	0.988392	0	0	0.557582	0.0225085	PARD3;HGF;ATOH8;ADAM10;LMO7;PDE7B
Lobules IV-V	10/301	0.63811	0.988507	0	0	0.929303	0.417484	RIMS2;SPECC1;GALNT13;LRCH1;ABCD3;ALS2;EBF1;KCNN3;ZFPM2;NPAS3
basointermediate isthmic reticular formation	8/301	0.847446	0.988612	0	0	0.743443	0.123061	INVS;GATM;SLC35F4;BCL2;CDC37L1;VHL;LIPA;DCP1B
Primary somatosensory area, trunk, layer 2/3	7/301	0.916528	0.988695	0	0	0.650512	0.0567004	TMEM132D;FZD3;TBC1D30;ATOH8;PGM5;PDE7B;RAB6A
Nucleus of the solitary tract, lateral part	9/301	0.752803	0.988703	0	0	0.836373	0.237489	LIN54;AANAT;FASTKD1;OR51S1;DMXL1;ALMS1;OSBPL1A;CYP7A1;KLKB1
r4 part of trigeminal sensory column	5/301	0.984241	0.988752	0	0	0.464652	0.00738081	CD109;ADAMTSL3;RPGRIP1L;LIPA;SCAPER
Spinal nucleus of the trigeminal, oral part	6/301	0.960436	0.988856	0	0	0.557582	0.0225085	ALS2;CD109;ATOH8;CWF19L2;LIPA;SCAPER
anterior olfactory area, ventral part	8/301	0.847446	0.989138	0	0	0.743443	0.123061	CAPN6;SETBP1;TMEM181;NAV1;FILIP1L;ABCA13;FBLN2;ABCC12
Primary somatosensory area, nose, layer 5	7/301	0.916528	0.989182	0	0	0.650512	0.0567004	KCNH5;SATB1;HGF;CASP3;DTNBP1;NPHP4;SOS2
r3 part of trigeminal transition zone	5/301	0.984241	0.989205	0	0	0.464652	0.00738081	ZZZ3;ADAMTSL3;LIPA;SLC36A4;TBC1D15
Lobule III, granular layer	10/301	0.63811	0.989206	0	0	0.929303	0.417484	SPECC1;GALNT13;LRCH1;ABCD3;ALS2;EBF1;KRT5;KCNN3;DCAF6;NPAS3
Nucleus of the posterior commissure	9/301	0.752803	0.989295	0	0	0.836373	0.237489	NTNG1;SNX29;DPY19L2;BBS9;KNTC1;GDPD4;FAM81B;EDIL3;RASGRP3
Retrochiasmatic area	6/301	0.960436	0.989321	0	0	0.557582	0.0225085	MAP3K15;GAL;ANGPT1;RSU1;RHBG;RCBTB2
r2 part of trigeminal transition zone	5/301	0.984241	0.989659	0	0	0.464652	0.00738081	TBC1D5;UHRF1BP1;RPGRIP1L;LIPA;SLC36A4
anterior cortical amygdaloid area	8/301	0.847446	0.989665	0	0	0.743443	0.123061	GABRB1;MAP3K15;EYA2;DLG5;HLTF;GCC2;LMO7;FGF2
Primary somatosensory area, barrel field, layer 4	7/301	0.916528	0.98967	0	0	0.650512	0.0567004	TMEM132D;KCNH5;DYM;PLOD2;TRPC4AP;GPR158;HIPK3
Primary somatosensory area, barrel field, layer 2/3	6/301	0.960436	0.989786	0	0	0.557582	0.0225085	SLC46A3;TMEM132D;LARS2;HERC3;DYM;OSBPL1A
Medulla, sensory related	9/301	0.752803	0.989889	0	0	0.836373	0.237489	MC4R;SH2D4A;SFMBT2;OR51S1;PRMT3;ARSI;KRT5;SLC4A5;KIF15
Interposed nucleus	10/301	0.63811	0.989906	0	0	0.929303	0.417484	ARG2;PCYT1A;ALS2;GOLIM4;ARFIP1;KIFC3;RPGRIP1L;RHBG;SORBS3;SLC4A5
r2 part of trigeminal sensory column	5/301	0.984241	0.990113	0	0	0.464652	0.00738081	SLC12A2;ANO10;RPGRIP1L;LYG2;STK32A
Postpiriform transition area, layers 3	7/301	0.916528	0.990157	0	0	0.650512	0.0567004	TRPC5;NOV;CCDC148;SLC4A10;LMO7;TRPC4AP;PTPRG
alar part of terminal hypothalamus	8/301	0.847446	0.990192	0	0	0.743443	0.123061	MAP3K15;BAIAP2L1;GAL;SLC15A2;RFTN1;EAF2;GPC3;ESR1
Postpiriform transition area, layers 1	6/301	0.960436	0.990252	0	0	0.557582	0.0225085	FCRL1;LARS2;CCDC148;ATOH8;CDYL;KIF15
Medulla, motor related	9/301	0.752803	0.990483	0	0	0.836373	0.237489	AANAT;SETBP1;RGSL1;NCOA4;STK32A;SCAPER;CYP7A1;ATP9B;ANO2
mantle zone of r4Tr	5/301	0.984241	0.990568	0	0	0.464652	0.00738081	CD109;ADAMTSL3;RPGRIP1L;LIPA;SCAPER
Infralimbic area, layer 1	10/301	0.63811	0.990607	0	0	0.929303	0.417484	WDR27;AANAT;HPSE2;NUP210L;TBC1D5;IGSF1;WNT5A;GDPD4;EDIL3;FAM19A4
Posterolateral visual area, layer 4	7/301	0.916528	0.990646	0	0	0.650512	0.0567004	UVRAG;ARHGAP32;SAMD7;KCNH5;SATB1;TRPC4AP;FBXO41
Periventricular region	6/301	0.960436	0.990718	0	0	0.557582	0.0225085	GAL;RFTN1;GPC3;GPC4;CARTPT;ESR1
accessory entopeduncular nucleus (post-migratory)	8/301	0.847446	0.990721	0	0	0.743443	0.123061	PLEKHB2;GKAP1;IGHMBP2;TMEM181;JARID2;SNCAIP;FBXL4;CARF
mantle zone of r2Tr	5/301	0.984241	0.991023	0	0	0.464652	0.00738081	SLC12A2;ANO10;RPGRIP1L;LYG2;STK32A
Medial amygdalar nucleus, anterodorsal part	9/301	0.752803	0.991078	0	0	0.836373	0.237489	MC4R;RCL1;GABRB1;MAP3K15;EYA2;WNT5A;ARSI;PRDX6;ESR1
Posterodorsal preoptic nucleus	7/301	0.916528	0.991134	0	0	0.650512	0.0567004	GAL;GPC3;FBXL18;ERG;RHBG;ESR1;XPR1
Paraventricular hypothalamic nucleus, parvicellular division, medial parvicellular part, dorsal zone	6/301	0.960436	0.991184	0	0	0.557582	0.0225085	GAL;ANGPT1;NOVA1;ABAT;CARTPT;ESR1
Ventral cochlear nucleus	8/301	0.847446	0.991249	0	0	0.743443	0.123061	ARHGEF12;OR51S1;FMN1;IGF2BP2;OSBPL1A;CLDN1;FGF2;CREB5
Inferior salivatory nucleus	10/301	0.63811	0.991309	0	0	0.929303	0.417484	NBAS;CLPB;CD109;ALMS1;HAT1;BCL2;ME1;RPGRIP1L;DACH2;SCAPER
layer 2 of InsCx	5/301	0.984241	0.991478	0	0	0.464652	0.00738081	IGSF1;CDH10;CASK;EHBP1;KLHL31
Pontine reticular nucleus	7/301	0.916528	0.991624	0	0	0.650512	0.0567004	GATM;RNF13;DACH2;MNAT1;SLC36A4;DCP1B;NSMAF
Parabrachial nucleus, lateral division, superior lateral part	6/301	0.960436	0.991651	0	0	0.557582	0.0225085	NUP210L;WDR41;ME1;RPGRIP1L;WDFY2;HMGCLL1
Locus ceruleus	9/301	0.752803	0.991674	0	0	0.836373	0.237489	NBAS;GAL;FANCM;EYA2;DMXL1;ME1;XIAP;EBPL;ACACA
Supplemental somatosensory area, layer 6b	8/301	0.847446	0.991778	0	0	0.743443	0.123061	MBTD1;SAMD7;ATOH8;SUCLG2;ADAM10;PLOD2;PDE7B;TRPC4AP
lateral trapezoid nucleus	5/301	0.984241	0.991934	0	0	0.464652	0.00738081	GKAP1;UCP3;PCTP;CYP7A1;DCP1B
Inferior colliculus, external nucleus	10/301	0.63811	0.992012	0	0	0.929303	0.417484	FZD1;INVS;SH2D4A;MSRB3;ATM;FANCC;SHB;NT5C2;HMGCLL1;SMC2
Paraventricular hypothalamic nucleus, parvicellular division, anterior parvicellular part	7/301	0.916528	0.992113	0	0	0.650512	0.0567004	GAL;ANGPT1;GKAP1;RFTN1;GPC3;CARTPT;ESR1
Orbital area	6/301	0.960436	0.992118	0	0	0.557582	0.0225085	NUP210L;IGSF1;CDH10;ARSI;POT1;GDPD4
Lobule III	9/301	0.752803	0.99227	0	0	0.836373	0.237489	GALNT13;LRCH1;ABCD3;ALS2;EBF1;KRT5;KCNN3;DCAF6;NPAS3
Superior central nucleus raphe, lateral part	8/301	0.847446	0.992308	0	0	0.743443	0.123061	COPA;ADAMTS2;COG5;SPTLC3;BCKDHB;GPC3;SOX5;PCMTD1
Spinal nucleus of the trigeminal, oral part, ventrolateral part	5/301	0.984241	0.99239	0	0	0.464652	0.00738081	ALS2;PRUNE2;ATOH8;ARSI;FBXL4
Nucleus of the lateral lemniscus, dorsal part	6/301	0.960436	0.992586	0	0	0.557582	0.0225085	SLC46A3;INVS;ACTN2;STX18;NOX4;MNAT1
Paraventricular hypothalamic nucleus, parvicellular division	7/301	0.916528	0.992603	0	0	0.650512	0.0567004	GAL;ANGPT1;NOVA1;GPC3;ABAT;CARTPT;ESR1
Inferior colliculus, dorsal nucleus	10/301	0.63811	0.992716	0	0	0.929303	0.417484	SERPINB12;DPY19L2;ATOH8;TULP3;ATM;FANCC;SLC7A11;ERG;NT5C2;RHBG
Subparafascicular area	8/301	0.847446	0.992839	0	0	0.743443	0.123061	NTNG1;RIMS2;SNX29;ADAMTS2;GPC3;SPOCK1;PLOD2;GC
Spinal nucleus of the trigeminal, oral part, middle dorsomedial part, ventral zone	5/301	0.984241	0.992847	0	0	0.464652	0.00738081	ZZZ3;CD109;ADAMTSL3;CWF19L2;LIPA
Lateral reticular nucleus, magnocellular part	9/301	0.752803	0.992867	0	0	0.836373	0.237489	ENOX2;AANAT;SETBP1;RGSL1;TMEM117;TARS;PAK2;SAMD3;MRPL33
Lobule II, molecular layer	6/301	0.960436	0.993054	0	0	0.557582	0.0225085	LRCH1;ALS2;TTLL9;DCAF6;NEK11;NPAS3
Paraventricular hypothalamic nucleus, magnocellular division	7/301	0.916528	0.993094	0	0	0.650512	0.0567004	PRKCH;ANGPT1;GBX1;ABAT;CARTPT;ERG;ESR1
Red nucleus	5/301	0.984241	0.993304	0	0	0.464652	0.00738081	INVS;PRKDC;VHL;DACH2;FAM81B
Sublaterodorsal nucleus	8/301	0.847446	0.99337	0	0	0.743443	0.123061	NBAS;ADAMTS2;GAL;FANCM;EYA2;EBPL;ISPD;MRPL33
Hypothalamic lateral zone	10/301	0.63811	0.993421	0	0	0.929303	0.417484	ENOX2;GAL;SLC15A2;PCCA;EAF2;GPC3;LDOC1;CARTPT;FBXL4;ESR1
Lateral reticular nucleus	9/301	0.752803	0.993465	0	0	0.836373	0.237489	ENOX2;AANAT;SETBP1;RGSL1;TMEM117;TARS;PAK2;SAMD3;MRPL33
Gustatory areas, layer 4	6/301	0.960436	0.993523	0	0	0.557582	0.0225085	KCNH5;HGF;CASP3;GCC2;TRPC4AP;EHBP1
Paraventricular hypothalamic nucleus	7/301	0.916528	0.993585	0	0	0.650512	0.0567004	GAL;ANGPT1;NOVA1;GPC3;ABAT;CARTPT;ESR1
Primary somatosensory area, nose	5/301	0.984241	0.993761	0	0	0.464652	0.00738081	SATB1;SP4;CASP3;TTC7A;TRPC4AP
Spinal nucleus of the trigeminal, oral part, middle dorsomedial part, dorsal zone	8/301	0.847446	0.993901	0	0	0.743443	0.123061	PDE11A;CD109;CWF19L2;BCL2;KIFC3;LIPA;SCAPER;NSMAF
Gustatory areas, layer 2/3	6/301	0.960436	0.993992	0	0	0.557582	0.0225085	KCNH5;HGF;CASP3;GCC2;TTC7A;EHBP1
Koelliker-Fuse subnucleus	9/301	0.752803	0.994063	0	0	0.836373	0.237489	ADAMTS2;NUP210L;ANO10;WNT7A;ARFIP1;MNAT1;SRGAP1;SLC36A4;DNM2
Paraflocculus, granular layer	7/301	0.916528	0.994077	0	0	0.650512	0.0567004	SPECC1;ALS2;BOLA3;GRIK2;CELSR1;MNAT1;SOS2
Gustatory areas, layer 1	10/301	0.63811	0.994127	0	0	0.929303	0.417484	CUBN;TCTN2;UCP3;CASP3;HAT1;GCC2;RHBDL3;EXTL3;RHBG;EHBP1
Postpiriform transition area, layers 2	5/301	0.984241	0.994219	0	0	0.464652	0.00738081	LARS2;PDE11A;CCDC148;ATOH8;CDYL
Pyramus (VIII), molecular layer	8/301	0.847446	0.994433	0	0	0.743443	0.123061	TMC1;SLC24A4;GALNT13;NUP210L;ALS2;KIAA2026;EBF1;KCNN3
Entorhinal area, medial part, ventral zone, layer 3	6/301	0.960436	0.994462	0	0	0.557582	0.0225085	FAM178B;EML6;SPTLC1;RSPO2;GCC2;KIF15
Orbital area, lateral part, layer 1	7/301	0.916528	0.994569	0	0	0.650512	0.0567004	IGSF1;SETDB2;ARSI;TMEM181;POT1;B4GALT4;KLHL31
Koelliker-Fuse nucleus	9/301	0.752803	0.994662	0	0	0.836373	0.237489	ADAMTS2;NUP210L;WNT7A;FANCC;KRT5;SCRG1;SRGAP1;TBC1D15;B4GALT4
Postpiriform transition area	5/301	0.984241	0.994678	0	0	0.464652	0.00738081	LARS2;CCDC148;GCC2;LMO7;TRPC4AP
Granular lamina of the cochlear nuclei	10/301	0.63811	0.994835	0	0	0.929303	0.417484	GPR174;ARHGEF12;CAB39L;OR51S1;ATM;FMN1;CLDN1;FGF2;EIF2A;CREB5
Cortical amygdalar area, anterior part	6/301	0.960436	0.994932	0	0	0.557582	0.0225085	LRBA;DLG5;HLTF;GCC2;LMO7;VLDLR
Pyramus (VIII), granular layer	8/301	0.847446	0.994966	0	0	0.743443	0.123061	GALNT13;NUP210L;ALS2;KIAA2026;EBF1;CLEC16A;KCNN3;NPAS3
Nucleus of the lateral olfactory tract, layer 3	7/301	0.916528	0.995062	0	0	0.650512	0.0567004	MC4R;SPTLC1;MIOS;DLG5;WNT5A;TXNDC11;NPAS3
Paraflocculus, molecular layer	5/301	0.984241	0.995137	0	0	0.464652	0.00738081	ALS2;CAB39L;SH2D4B;CELSR1;MNAT1
Intermediate reticular nucleus	9/301	0.752803	0.995262	0	0	0.836373	0.237489	MC4R;AANAT;FASTKD1;SH2D4A;RGSL1;ALMS1;SCAPER;HMGCLL1;CYP7A1
Anteroventral nucleus of thalamus	6/301	0.960436	0.995402	0	0	0.557582	0.0225085	SLC12A2;STXBP4;CAB39L;MSX1;CLDN1;SORBS3
Purkinje cell layer of CbHCx	8/301	0.847446	0.995499	0	0	0.743443	0.123061	SPECC1;GALNT13;ALS2;KIAA2026;EBF1;CLEC16A;MNAT1;NPAS3
Flocculus, molecular layer	10/301	0.63811	0.995543	0	0	0.929303	0.417484	SCN10A;STAG1;ARHGEF12;ALS2;KIAA2026;SH2D4B;AGMO;ARFIP1;NT5C2;CLDN1
Nucleus of the lateral lemniscus, ventral part	7/301	0.916528	0.995555	0	0	0.650512	0.0567004	SLC46A3;ANGPT1;SP110;IL1R2;NOX4;FANCC;KIF15
Paraflocculus	5/301	0.984241	0.995596	0	0	0.464652	0.00738081	SPECC1;ALS2;BOLA3;CELSR1;MNAT1
Infralimbic area	9/301	0.752803	0.995863	0	0	0.836373	0.237489	WDR27;NUP210L;NOV;IGSF1;POT1;TBC1D14;TULP3;GDPD4;CDK13
Anterior olfactory nucleus, dorsal part	6/301	0.960436	0.995873	0	0	0.557582	0.0225085	IGSF1;ARSI;POT1;ATM;ASCC3;B4GALT4
Primary visual area, layer 4	8/301	0.847446	0.996033	0	0	0.743443	0.123061	CHODL;ARHGAP32;KCNH5;SATB1;TBC1D30;ATOH8;ATG4C;FBXO41
Medulla	7/301	0.916528	0.996048	0	0	0.650512	0.0567004	AANAT;SETBP1;NCOA4;PPHLN1;STK32A;SCAPER;ANO2
Orbital area, ventrolateral part	5/301	0.984241	0.996055	0	0	0.464652	0.00738081	ARSI;POT1;GDPD4;FBLN2;CPA6
Entorhinal area, lateral part	10/301	0.63811	0.996252	0	0	0.929303	0.417484	TRPC5;PDE11A;CCDC148;CDH20;SP4;TOP3A;RSPO2;PAK2;KIF15;PTPRG
Gigantocellular reticular nucleus	9/301	0.752803	0.996464	0	0	0.836373	0.237489	PTPRT;ANKRD28;MAST4;PHF20;EDIL3;ATP9B;ANO2;ACACA;RASGRP3
Nucleus of the trapezoid body	5/301	0.984241	0.996515	0	0	0.464652	0.00738081	UCP3;NCOA4;RSU1;KLKB1;TRDN
Medial amygdalar nucleus, anteroventral part	7/301	0.916528	0.996542	0	0	0.650512	0.0567004	RCL1;LRBA;ARSI;TASP1;ARHGAP28;RHBG;KLHL31
Primary somatosensory area, unassigned, layer 5	8/301	0.847446	0.996567	0	0	0.743443	0.123061	UVRAG;KCNH5;ATOH8;FBXL18;TTC7A;RHBDL3;MLLT3;COL19A1
Dorsomedial nucleus of the hypothalamus, anterior part	10/301	0.63811	0.996962	0	0	0.929303	0.417484	GAL;HFM1;SPTLC3;NOVA1;EHHADH;GPC3;ABAT;GPC4;CARTPT;ESR1
Midbrain reticular nucleus, retrorubral area	5/301	0.984241	0.996976	0	0	0.464652	0.00738081	PTPRT;OGDHL;LIPA;ABCC12;KIF15
Lobule III, molecular layer	7/301	0.916528	0.997037	0	0	0.650512	0.0567004	GALNT13;LRCH1;ABCD3;ALS2;EBF1;DCAF6;NPAS3
Flocculus, granular layer	9/301	0.752803	0.997066	0	0	0.836373	0.237489	SPECC1;SCN10A;ARHGEF12;ALS2;KIAA2026;SH2D4B;CLEC16A;PDX1;CLDN1
Primary somatosensory area, trunk	8/301	0.847446	0.997102	0	0	0.743443	0.123061	TMEM132D;UNC45A;KCNH5;TBC1D30;TTC7A;RAB6A;MLLT3;DCAF6
Zona incerta	4/301	0.994944	0.997219	0	0	0.371721	0.00188416	DPY19L2;NOVA1;TBC1D14;TBC1D22A
Hemispheric regions	7/301	0.916528	0.997532	0	0	0.650512	0.0567004	SPECC1;GALNT13;ALS2;KIAA2026;CLEC16A;GRIK2;CELSR1
Primary somatosensory area, nose, layer 6a	8/301	0.847446	0.997638	0	0	0.743443	0.123061	SATB1;HGF;ATOH8;SPOCK1;NPHP4;TTC7A;TRPC4AP;LRRC55
Flocculus	9/301	0.752803	0.997669	0	0	0.836373	0.237489	SCN10A;STAG1;ARHGEF12;ALS2;KIAA2026;SH2D4B;AGMO;CLEC16A;CLDN1
Dorsal peduncular area, layer 1	10/301	0.63811	0.997673	0	0	0.929303	0.417484	AANAT;NUP210L;IGSF1;TBC1D30;HAT1;GDPD4;BDP1;SORBS3;EDIL3;FAM19A4
Visceral area, layer 6a	4/301	0.994944	0.997675	0	0	0.371721	0.00188416	HGF;CASP3;SOS2;TTLL9
Gustatory areas, layer 5	7/301	0.916528	0.998027	0	0	0.650512	0.0567004	HGF;ADAM10;CASK;GCC2;PLOD2;TTC7A;RAB7A
Orbital area, ventrolateral part, layer 2/3	4/301	0.994944	0.998132	0	0	0.371721	0.00188416	ARSI;POT1;FBLN2;KLHL31
Primary somatosensory area, mouth, layer 4	8/301	0.847446	0.998174	0	0	0.743443	0.123061	TMEM132D;ARHGAP32;KCNH5;CASP3;TTC7A;COL19A1;GPR158;HIPK3
Fields of Forel	9/301	0.752803	0.998273	0	0	0.836373	0.237489	FZD1;FBXW4;IL33;GSN;OBSCN;TAOK3;GKAP1;NOVA1;EFCAB5
Culmen	10/301	0.63811	0.998385	0	0	0.929303	0.417484	RIMS2;SPECC1;GALNT13;LRCH1;ABCD3;ALS2;EBF1;KCNN3;ZFPM2;NPAS3
Dorsal column nuclei	7/301	0.916528	0.998523	0	0	0.650512	0.0567004	SH2D4A;ALS2;OR51S1;DMXL1;OSBPL1A;KLKB1;RASGRP3
Primary somatosensory area, barrel field, layer 6a	8/301	0.847446	0.99871	0	0	0.743443	0.123061	SAMD7;SGTB;SATB1;ATOH8;TTC7A;TRPC4AP;LRRC55;TANC2
Fastigial nucleus	9/301	0.752803	0.998877	0	0	0.836373	0.237489	ALS2;KIAA2026;STARD9;TMTC2;ARFIP1;PGM5;MSX1;CYP7A1;SLC4A5
Dorsal cochlear nucleus	7/301	0.916528	0.99902	0	0	0.650512	0.0567004	FANCM;CLDN1;SORBS3;SMPDL3A;SLC4A5;EIF2A;CREB5
Crus 2, molecular layer	10/301	0.63811	0.999098	0	0	0.929303	0.417484	SPECC1;GALNT13;LRCH1;ALS2;KIAA2026;PRUNE2;CLEC16A;IGF2BP2;CELSR1;NPAS3
superficial stratum of r5BM	3/301	0.998775	0.999231	0	0	0.278791	0.000341605	NCOA4;KLKB1;B4GALT4
Primary somatosensory area, barrel field	8/301	0.847446	0.999247	0	0	0.743443	0.123061	TMEM132D;SAMD7;KCNH5;SATB1;ATOH8;TTC7A;EXTL3;TRPC4AP
Entorhinal area, medial part, ventral zone, layer 2	9/301	0.752803	0.999482	0	0	0.836373	0.237489	EML6;NOV;DPY19L3;UXS1;RSPO2;POT1;GCC2;RFX1;FBLN2
Cuneate nucleus	7/301	0.916528	0.999517	0	0	0.650512	0.0567004	ANKRD27;SH2D4A;OR51S1;DMXL1;ALMS1;OSBPL1A;KLKB1
medial trapezoid nucleus	3/301	0.998775	0.999688	0	0	0.278791	0.000341605	NCOA4;KLKB1;B4GALT4
Posterolateral visual area, layer 2/3	8/301	0.847446	0.999785	0	0	0.743443	0.123061	SLC46A3;ARHGAP32;ARHGAP10;SAMD7;KCNH5;DYM;TRPC4AP;FBXO41
Anterolateral visual area, layer 2/3	2/301	0.999799	0.999799	0	0	0.185861	3.73379e-05	OBSCN;DYM
Crus 2	10/301	0.63811	0.999812	0	0	0.929303	0.417484	RIMS2;SPECC1;GALNT13;LRCH1;ALS2;KIAA2026;PRUNE2;CLEC16A;IGF2BP2;CELSR1
AOB, outer plexiform layer	10/301	0.63811	1	0	0	0.929303	0.417484	CCDC88A;ABCD3;CAPN6;SMARCAD1;CASK;EFCAB5;RFX1;FILIP1L;LRRC55;CPA6
Accessory facial motor nucleus	10/301	0.63811	1	0	0	0.929303	0.417484	ENOX2;ZZZ3;FASTKD1;CHD9;EHHADH;WDR41;ME1;CYP7A1;SLC36A4;NSMAF
Agranular insular area, dorsal part	10/301	0.63811	1	0	0	0.929303	0.417484	PCLO;DOCK3;HGF;CDH10;ATOH8;ADAM10;CASK;PLOD2;COL19A1;EHBP1
Agranular insular area, posterior part	10/301	0.63811	1	0	0	0.929303	0.417484	PDE11A;PARD3;TCTN2;CASP3;ADAM10;PLOD2;LMO7;AFF3;FGF2;TTLL9
Anterior cingulate area, ventral part, layer 1	10/301	0.63811	1	0	0	0.929303	0.417484	GBX1;KIAA2026;CD109;AGMO;TCTN2;IFRD1;SPOCK1;RFX1;NR2C2;HIPK3
Anterior olfactory nucleus	10/301	0.63811	1	0	0	0.929303	0.417484	GNA14;LIPH;ARSI;TMEM181;POT1;ATM;LYG2;ABCC12;B4GALT4;KLHL31
Anterior olfactory nucleus, lateral part	10/301	0.63811	1	0	0	0.929303	0.417484	GNA14;CAPN6;LIPH;ARSI;POT1;SMARCAD1;ATM;CPA6;ABCC12;KLHL31
Anteromedial visual area, layer 4	10/301	0.63811	1	0	0	0.929303	0.417484	FZD1;FGF5;TMEM132D;UNC45A;SCEL;ARHGAP32;SYPL2;RHBDL3;DACH2;FBXO41
Basolateral amygdalar nucleus, ventral part	10/301	0.63811	1	0	0	0.929303	0.417484	AGPAT5;MIOS;STC2;HGF;SLC4A10;TXNDC11;LMO7;ROR1;TRPC4AP;ESR1
Bed nuclei of the stria terminalis, anterior division, dorsomedial nucleus	10/301	0.63811	1	0	0	0.929303	0.417484	CADPS2;GAL;RPS6KA2;GPC3;FBXL18;CARTPT;SPATA19;ESR1;XPR1;DCP1B
Bed nuclei of the stria terminalis, posterior division	10/301	0.63811	1	0	0	0.929303	0.417484	CADPS2;GABRB1;MAP3K15;GAL;RPS6KA2;GPC3;CARTPT;DOCK2;ESR1;XPR1
Cerebellar nuclei	10/301	0.63811	1	0	0	0.929303	0.417484	ARG2;ALS2;KIAA2026;STARD9;GOLIM4;ARFIP1;OGDHL;RHBG;SORBS3;SLC4A5
Cortical amygdalar area	10/301	0.63811	1	0	0	0.929303	0.417484	PPP2CA;EML6;FZD3;EPHA6;DLG5;HPS1;POC1A;GCC2;LMO7;ESR1
Cortical amygdalar area, posterior part, lateral zone	10/301	0.63811	1	0	0	0.929303	0.417484	PPP2CA;EML6;FZD3;EPHA6;RTN4RL1;DLG5;HPS1;GCC2;LMO7;ESR1
A4 noradrenergic cell group	9/301	0.752803	1	0	0	0.836373	0.237489	FANCM;ALS2;CAB39L;MSX1;CLDN1;CYP7A1;SORBS3;SMPDL3A;SLC4A5
Agranular insular area	9/301	0.752803	1	0	0	0.836373	0.237489	SAMD7;CDH10;ATOH8;SLC4A10;ADAM10;CASK;PLOD2;COL19A1;EHBP1
Ansiform lobule	9/301	0.752803	1	0	0	0.836373	0.237489	RIMS2;SPECC1;GALNT13;LRCH1;ALS2;KIAA2026;CLEC16A;CELSR1;NPAS3
Anterior hypothalamic nucleus, central part	9/301	0.752803	1	0	0	0.836373	0.237489	MAP3K15;GAL;NOVA1;RFTN1;GPC3;CARTPT;ERG;ESR1;HS6ST2
Anterior hypothalamic nucleus, posterior part	9/301	0.752803	1	0	0	0.836373	0.237489	GAL;SPTLC3;NOVA1;SUFU;CASP3;EHHADH;ABAT;ERG;ESR1
Anterolateral visual area, layer 5	9/301	0.752803	1	0	0	0.836373	0.237489	UVRAG;SAMD7;KCNH5;SATB1;INTS3;SP4;DYM;TRPC4AP;FBXO41
Auditory areas	9/301	0.752803	1	0	0	0.836373	0.237489	SAMD7;SP4;IFRD1;POC1A;SNCAIP;ARHGAP26;TNS3;SOS2;RCBTB1
Bed nuclei of the stria terminalis, anterior division, magnocellular nucleus	9/301	0.752803	1	0	0	0.836373	0.237489	CADPS2;TRPC5;PDE11A;GAL;TOP3A;GPC3;TXNDC11;ESR1;PTPRG
Cerebellum	9/301	0.752803	1	0	0	0.836373	0.237489	SPECC1;GALNT13;LRCH1;ALS2;KIAA2026;EBF1;CLEC16A;CELSR1;NPAS3
Cochlear nuclei	9/301	0.752803	1	0	0	0.836373	0.237489	ARHGEF12;FANCM;OR51S1;FMN1;IGF2BP2;CLDN1;SLC4A5;EIF2A;CREB5
Cochlear nucleus, subpedunclular granular region	9/301	0.752803	1	0	0	0.836373	0.237489	GNA14;ARHGEF12;SH2D4B;OR51S1;PRMT3;CLEC16A;FMN1;MNAT1;CLDN1
Cortical amygdalar area, anterior part, layer 1	9/301	0.752803	1	0	0	0.836373	0.237489	LRBA;DLG5;HLTF;RFTN1;TASP1;GCC2;LMO7;RSU1;DACH2
Cortical amygdalar area, anterior part, layer 2	9/301	0.752803	1	0	0	0.836373	0.237489	GABRB1;SPTLC1;LRBA;DLG5;HLTF;LMO7;RFX1;VLDLR;FGF2
Cortical amygdalar area, posterior part, medial zone, layer 3	9/301	0.752803	1	0	0	0.836373	0.237489	TRUB1;PPP2CA;EML6;KCNG3;HPS1;SLC4A10;TASP1;LMO7;ESR1
Crus 2, granular layer	9/301	0.752803	1	0	0	0.836373	0.237489	RIMS2;SPECC1;GALNT13;LRCH1;ALS2;KIAA2026;CLEC16A;IGF2BP2;CELSR1
Dentate nucleus	9/301	0.752803	1	0	0	0.836373	0.237489	GNA14;DPY19L2;KIAA2026;OR51S1;TNMD;GOLIM4;IGF2BP2;ANKS1A;RHBG
Dorsal peduncular area	9/301	0.752803	1	0	0	0.836373	0.237489	AANAT;NUP210L;NOV;IGSF1;TBC1D30;HAT1;GDPD4;SORBS3;FAM19A4
Dorsal peduncular area, layer 5	9/301	0.752803	1	0	0	0.836373	0.237489	NOV;MORN4;IGSF1;STC2;TULP3;GDPD4;ARID3B;FBLN2;SOX5
Dorsomedial nucleus of the hypothalamus	9/301	0.752803	1	0	0	0.836373	0.237489	GAL;SPTLC3;NOVA1;GPC3;ABAT;GPC4;CARTPT;ERG;ESR1
Entorhinal area, lateral part, layer 2a	9/301	0.752803	1	0	0	0.836373	0.237489	FAM178B;EML6;TRPC5;PDE11A;CCDC148;RSPO2;GCC2;PAK2;KIF15
Entorhinal area, lateral part, layer 2b	9/301	0.752803	1	0	0	0.836373	0.237489	TRPC5;PDE11A;CCDC148;CDH20;TOP3A;GCC2;PAK2;KIF15;PTPRG
Entorhinal area, lateral part, layer 5	9/301	0.752803	1	0	0	0.836373	0.237489	TRPC5;PDE11A;CCDC148;CDH20;SP4;TOP3A;PAK2;TTLL9;PTPRG
Entorhinal area, medial part, ventral zone, layer 1	9/301	0.752803	1	0	0	0.836373	0.237489	FAM178B;EML6;DPY19L3;SP110;RTN4RL1;RSPO2;GCC2;RSU1;KIF15
Ventrolateral preoptic nucleus	12/425	0.835351	1	0	0	0.789798	0.142087	TMEM144;PDE10A;HPSE2;PEBP4;PRPF3;MTMR9;TASP1;FANCC;LDB2;KLKB1;ANO2;KIF15
Laterodorsal tegmental nucleus	11/398	0.846331	1	0	0	0.773096	0.128987	ALS2;GKAP1;CPNE1;EBPL;ABAT;VHL;CLDN1;HMGCLL1;TTLL9;ACACA;SOX5
Anterior olfactory nucleus, layer 1	8/301	0.847446	1	0	0	0.743443	0.123061	IGSF1;ARSI;TMEM181;POT1;ATM;LYG2;B4GALT4;KLHL31
Anterodorsal preoptic nucleus	8/301	0.847446	1	0	0	0.743443	0.123061	MC4R;GAL;GBX1;RFTN1;GPC3;CARTPT;RHBG;ESR1
Anteroventral periventricular nucleus	8/301	0.847446	1	0	0	0.743443	0.123061	MC4R;TMEM161B;GAL;CCDC15;GPC3;EFCAB5;GC;ESR1
Central linear nucleus raphe	8/301	0.847446	1	0	0	0.743443	0.123061	TMC1;CUBN;SPTLC3;AGMO;GPC3;AP3B1;EGFR;RASGRP3
Central lobule	8/301	0.847446	1	0	0	0.743443	0.123061	GALNT13;LRCH1;ABCD3;ALS2;EBF1;KCNN3;DCAF6;NPAS3
Crus 1	8/301	0.847446	1	0	0	0.743443	0.123061	RIMS2;SPECC1;GALNT13;ALS2;EBF1;CELSR1;MNAT1;NPAS3
Entorhinal area, lateral part, layer 6a	8/301	0.847446	1	0	0	0.743443	0.123061	TRPC5;PDE11A;ANGPT1;CCDC148;CDH20;SP4;FAM193A;TTLL9
Entorhinal area, medial part, ventral zone	8/301	0.847446	1	0	0	0.743443	0.123061	FAM178B;EML6;DPY19L3;SP110;RSPO2;GCC2;ROR1;KIF15
Gustatory areas	8/301	0.847446	1	0	0	0.743443	0.123061	SAMD7;HGF;CASP3;ADAM10;GCC2;PLOD2;TTC7A;TRPC4AP
Hypothalamus	8/301	0.847446	1	0	0	0.743443	0.123061	GAL;SPTLC3;RFTN1;EAF2;GPC3;GPC4;CARTPT;ESR1
Interpeduncular nucleus	8/301	0.847446	1	0	0	0.743443	0.123061	DCC;AGMO;TNIP3;ATM;SLC7A11;LDB2;EGFR;LRP1B
JcPV part of the periaqueductal gray	8/301	0.847446	1	0	0	0.743443	0.123061	PLEKHB2;NOVA1;EAF2;SUCLG2;SLC7A11;MSX1;OSBPL1A;PRDX6
Lobule II	8/301	0.847446	1	0	0	0.743443	0.123061	LRCH1;ABCD3;ALS2;RASSF9;TTLL9;DCAF6;NEK11;NPAS3
Lobule II, granular layer	8/301	0.847446	1	0	0	0.743443	0.123061	ABCD3;ALS2;RASSF9;KIF6;TTLL9;DCAF6;NEK11;NPAS3
Medial preoptic nucleus, medial part	8/301	0.847446	1	0	0	0.743443	0.123061	TRPC5;GAL;NOVA1;RFTN1;GPC3;ERG;ESR1;HS6ST2
Medullary reticular nucleus	8/301	0.847446	1	0	0	0.743443	0.123061	PTPRT;AANAT;SH2D4A;SETBP1;RGSL1;ISPD;CENPP;HMGCLL1
Medullary reticular nucleus, ventral part	8/301	0.847446	1	0	0	0.743443	0.123061	PTPRT;AANAT;SETBP1;RGSL1;ISPD;CENPP;STK32A;RASGRP3
Nucleus of the lateral lemniscus	8/301	0.847446	1	0	0	0.743443	0.123061	SLC46A3;INVS;SP110;ACTN2;IL1R2;STX18;NOX4;FANCC
Nucleus of the lateral olfactory tract, molecular layer	8/301	0.847446	1	0	0	0.743443	0.123061	LRBA;DLG5;RFTN1;TASP1;GCC2;RSU1;MRO;EGFR
Nucleus y	8/301	0.847446	1	0	0	0.743443	0.123061	STARD9;CWF19L2;OGDHL;WDFY2;PKD2;SORBS3;SLC4A5;EIF2A
Orbital area, lateral part, layer 2/3	8/301	0.847446	1	0	0	0.743443	0.123061	REXO1;CDH10;SETDB2;ATRX;POT1;CASK;ABCC12;KLHL31
Orbital area, medial part	8/301	0.847446	1	0	0	0.743443	0.123061	NUP210L;IGSF1;TCTN2;ARSI;POT1;TULP3;GDPD4;ASCC3
Orbital area, medial part, layer 2/3	8/301	0.847446	1	0	0	0.743443	0.123061	SERPINB12;IGSF1;CCDC15;ARSI;POT1;TBC1D14;TULP3;GDPD4
Orbital area, ventrolateral part, layer 1	8/301	0.847446	1	0	0	0.743443	0.123061	TMC1;CAPN6;IGSF1;ARSI;POT1;ASCC3;SNCAIP;CPA6
Parabrachial nucleus, lateral division, central lateral part	8/301	0.847446	1	0	0	0.743443	0.123061	FASTKD1;COL5A3;TMEM117;ME1;RPGRIP1L;METTL16;HMGCLL1;ABCC12
Parabrachial nucleus, lateral division, dorsal lateral part	8/301	0.847446	1	0	0	0.743443	0.123061	CLPB;NUP210L;TBC1D5;GOLIM4;ME1;RPGRIP1L;WDFY2;NPAS3
Parabrachial nucleus, medial division, external medial part	8/301	0.847446	1	0	0	0.743443	0.123061	CUBN;NUP210L;ALS2;GOLIM4;ANO10;RPGRIP1L;SCRG1;ESR1
Parastrial nucleus	8/301	0.847446	1	0	0	0.743443	0.123061	PDE11A;GAL;RIT2;OR51S1;TOP3A;GPC3;CARTPT;ESR1
Paraventricular hypothalamic nucleus, magnocellular division, posterior magnocellular part	8/301	0.847446	1	0	0	0.743443	0.123061	SNX29;PRKCH;ANGPT1;GBX1;ABAT;CARTPT;ERG;ESR1
Paraventricular hypothalamic nucleus, magnocellular division, posterior magnocellular part, lateral zone	8/301	0.847446	1	0	0	0.743443	0.123061	SNX29;PRKCH;ANGPT1;GBX1;ABAT;CARTPT;ERG;ESR1
Parvicellular reticular nucleus	8/301	0.847446	1	0	0	0.743443	0.123061	AANAT;FASTKD1;DMXL1;ALMS1;CPNE1;OSBPL1A;SCAPER;CYP7A1
Periaqueductal gray	8/301	0.847446	1	0	0	0.743443	0.123061	CUBN;NBAS;SLC24A4;RIT2;NOVA1;RASGRF2;HMGCLL1;HS6ST2
Piriform-amygdalar area, polymorph layer	8/301	0.847446	1	0	0	0.743443	0.123061	PPP2CA;EML6;SPTLC1;ARHGEF12;STC2;ROR1;IKZF3;ESR1
Pons	8/301	0.847446	1	0	0	0.743443	0.123061	ADAMTS2;SPTLC3;NCOA4;RPGRIP1L;STK32A;SLC36A4;SOX5;KIF15
Pons, behavioral state related	8/301	0.847446	1	0	0	0.743443	0.123061	ADAMTS2;SPTLC3;DACH2;SLC36A4;SOX5;DCP1B;PCMTD1;NSMAF
Pontine gray	8/301	0.847446	1	0	0	0.743443	0.123061	LARS2;TMEM161B;ADAMTS2;LIPH;TARS;RSU1;SLC36A4;ABCC12
AOB, internal plexiform layer	7/301	0.916528	1	0	0	0.650512	0.0567004	CCDC88A;ABCD3;CAPN6;SMARCAD1;EFCAB5;CPA6;KLHL31
Agranular insular area, dorsal part, layer 1	7/301	0.916528	1	0	0	0.650512	0.0567004	PCLO;IGSF1;TCTN2;CDH10;LNPEP;EXTL3;KLHL31
Agranular insular area, ventral part, layer 1	7/301	0.916528	1	0	0	0.650512	0.0567004	IGSF1;TCTN2;UCP3;CASP3;GCC2;NAV1;SNCAIP
Agranular insular area, ventral part, layer 2/3	7/301	0.916528	1	0	0	0.650512	0.0567004	CDH10;ATOH8;SLC4A10;ADAM10;CASK;GCC2;NT5C2
Anterior hypothalamic nucleus, anterior part	7/301	0.916528	1	0	0	0.650512	0.0567004	TMEM161B;MAP3K15;GAL;TOP3A;TARS;ERG;ESR1
Anterolateral visual area	7/301	0.916528	1	0	0	0.650512	0.0567004	SAMD7;KCNH5;SATB1;INTS3;DYM;NR3C1;TRPC4AP
Crus 1, granular layer	7/301	0.916528	1	0	0	0.650512	0.0567004	RIMS2;SPECC1;GALNT13;ALS2;EBF1;CELSR1;MNAT1
Crus 1, molecular layer	7/301	0.916528	1	0	0	0.650512	0.0567004	SPECC1;GALNT13;ALS2;EBF1;CELSR1;MNAT1;NPAS3
Principal sensory nucleus of the trigeminal	3/301	0.998775	1	0	0	0.278791	0.000341605	PRUNE2;STK32A;SRGAP1
Visceral area	3/301	0.998775	1	0	0	0.278791	0.000341605	HGF;CASP3;TTLL9

### Sheet: S23 
Supplementary Table S23. Geneset analysis, this study: Expression changes in transcription factor knockout mice (Enrichr)
Term	Overlap	P-value	Adjusted P-value	Old P-value	Old Adjusted P-value	Odds Ratio	Combined Score	Genes
LMX1B_KO_MOUSE_GSE10516_CREEDSID_GENE_84_DOWN	10/276	2.50989e-06	0.00163812	0	0	6.70961	86.5222	GAP43;FAM173B;GBE1;ALDH1A2;COL12A1;BHLHE40;TCEANC2;LCORL;SMC4;ATR
LIN28_SIRNA_MCF7_HUMAN_GSE71012_RNASEQ_DOWN	13/475	1.71828e-06	0.0016822	0	0	5.06823	67.2766	SRRM2;COL12A1;SMC4;ESR1;MED13L;TJP1;MPRIP;MMP16;STC2;STK26;IDS;UTRN;ARL8B
MECP2_KO_MOUSE_GSE8720_CREEDSID_GENE_2414_UP	9/200	1.39095e-06	0.00272348	0	0	8.33333	112.379	PRDM8;ST8SIA2;CHD7;PARN;PRKG2;GFRA1;SLIT3;ZFPM2;ATR
AHR_KO_MOUSE_GSE10082_CREEDSID_GENE_1465_UP	8/271	0.000112057	0.054852	0	0	5.46672	49.728	ARRDC4;SRRM2;RASGEF1B;BHLHE40;ACSL4;CD36;PCK1;ESR1
EMX2_DEFICIENCY_MOUSE_GSE10216_CREEDSID_GENE_634_UP	8/296	0.000204994	0.0802757	0	0	5.00501	42.5052	TJP1;ARG1;ST8SIA2;ALDH1A2;NR2F2;IGF2BP2;PDZRN3;FOXP1
TFAP2C_KO_MOUSE_GSE45941_CREEDSID_GENE_1490_UP	7/250	0.000418436	0.102412	0	0	5.18519	40.3355	GAP43;BHLHE40;CHD7;GPC4;IGF2BP2;FOXP1;MED13L
KDM2B_KD_MOUSE_GSE41298_CREEDSID_GENE_1376_DOWN	8/327	0.000400042	0.111897	0	0	4.53052	35.4466	PLAG1;STC2;PTCH1;BHLHE40;PRRG1;ACSL4;IGF2BP2;LCORL
ESR1_KD_HUMAN_GSE37820_CREEDSID_GENE_2326_DOWN	8/324	0.000376273	0.12279	0	0	4.57247	36.0548	RCL1;STC2;COL12A1;PRRG1;GFRA1;LRIG3;RAB28;ESR1
XBP1_OE_HUMAN_GSE8562_CREEDSID_GENE_87_DOWN	7/264	0.000578824	0.125926	0	0	4.91021	36.6032	SETBP1;IGSF1;STK26;GFRA1;NR2F2;MPDZ;PDZRN3
PPARG_OE_MOUSE_GSE10192_CREEDSID_GENE_2732_DOWN	8/358	0.000725215	0.141997	0	0	4.13822	29.9153	EFNA1;SLCO3A1;PDGFD;BHLHE40;PRKG2;CDC6;GPC4;PAK3
GATA6_OE_HESC_HUMAN_GSE69322_KSRMEDIA_RNASEQ_DOWN	9/456	0.000820355	0.146023	0	0	3.65497	25.9714	SRRM2;TJP1;STK26;CHD7;HMGA2;IDS;ACSL4;GPC4;SMC4
NEUROD1_DEFICIENCY_MOUSE_GSE6030_CREEDSID_GENE_639_UP	5/144	0.0011102	0.181147	0	0	6.43004	43.745	ARRDC4;MITF;UTRN;FOXP1;MED13L
GATA4_KO_MOUSE_GSE52317_CREEDSID_GENE_356_UP	6/238	0.00185836	0.181933	0	0	4.66853	29.356	IGSF1;PDGFD;ITGA11;SLIT3;PCK1;MPDZ
NFE2L2_KO_MOUSE_GSE18344_CREEDSID_GENE_962_UP	6/241	0.00197918	0.184535	0	0	4.61042	28.7002	SMOC2;MLIP;ST8SIA2;ELN;PCK1;GRIN2C
RORC_KO_MOUSE_GSE27241_CREEDSID_GENE_1686_DOWN	7/330	0.00210041	0.186937	0	0	3.92817	24.2196	GAP43;RASGEF1B;PARN;POC1A;CDC6;SMC4;ATR
MECP2_KO_MOUSE_GSE8720_CREEDSID_GENE_2417_UP	5/170	0.00230478	0.188032	0	0	5.44662	33.0761	SMAD2;ST8SIA2;CHD7;CNTN3;IGF2BP2
ESRRB_MUT_MOUSE_GSE8434_CREEDSID_GENE_1047_DOWN	7/333	0.00220988	0.188128	0	0	3.89278	23.8037	ALDH1A2;BHLHE40;MITF;GFRA1;SLIT3;IGF1;SCN5A
PPARG_OE_MOUSE_GSE10192_CREEDSID_GENE_2733_DOWN	7/322	0.00182897	0.18848	0	0	4.02576	25.3784	SLCO3A1;PDGFD;BHLHE40;PRKG2;CDC6;GPC4;RUNX3
EOMES_KO_MOUSE_GSE43387_CREEDSID_GENE_2147_UP	6/253	0.00252289	0.197593	0	0	4.39174	26.2729	NKAIN2;ANGPT1;ALDH1A2;ZFPM2;PAK3;PDZRN3
GATA6_KD_H1_HUMAN_GSE92581_RNASEQ_UP	7/322	0.00182897	0.198952	0	0	4.02576	25.3784	COL12A1;BHLHE40;ITGA11;HMGA2;IDS;GFRA1;GPC4
DMRTA2_OE_MOUSE_GSE25179_CREEDSID_GENE_2204_UP	5/180	0.00294986	0.199166	0	0	5.14403	29.9691	ARG1;ALDH1A2;SLIT3;SCN5A;PAK3
SOX2_KO_HUMAN_GSE59234_CREEDSID_GENE_2957_UP	6/259	0.00283356	0.205485	0	0	4.29	25.1661	EFNA1;GAP43;PTCH1;ST8SIA2;LRIG3;SLIT3
MECP2_KO_MOUSE_GSE8720_CREEDSID_GENE_2415_UP	6/261	0.00294323	0.205816	0	0	4.25713	24.8116	RASGEF1B;ATP23;GBE1;SCN5A;PDZRN3;SHISA6
SOX5_OE_FETALCORTEX_HUMAN_GSE89057_RNASEQ_UP	9/511	0.00180576	0.207982	0	0	3.26158	20.6026	SRRM2;SMAD2;MPRIP;MMP16;RASA1;HMGA2;IDS;IGF1;PDZRN3
FOXO1_SIRNA_HESC_HUMAN_GSE94036_RNASEQ_DOWN	7/307	0.00139415	0.20998	0	0	4.22246	27.7647	COL12A1;ITGA11;IDS;MITF;ASAP1;NR2F2;FOXP1
MYC_OE_MCF7_HUMAN_GSE101738_RNASEQ_DOWN	5/159	0.00172117	0.210628	0	0	5.82343	37.0647	SRRM2;STC2;CHD7;GFRA1;ASAP1
PHF20_SHRNA_H1792_HUMAN_GSE82115_RNASEQ_UP	4/108	0.00280172	0.210991	0	0	6.85871	40.3122	STC2;COL12A1;HMGA2;ACSL4
PPARG_OE_MOUSE_GSE10192_CREEDSID_GENE_2731_UP	6/269	0.00341398	0.215631	0	0	4.13052	23.4609	SMOC2;GMDS;ANGPT1;IGF1;IGF2BP2;ZFPM2
NFKB1_ACTIVATION_HUMAN_GSE20736_CREEDSID_GENE_2522_UP	6/268	0.00335226	0.218791	0	0	4.14594	23.6241	PDGFD;ST8SIA2;PRRG1;GFRA1;LRIG3;GPC4
TAL1_KO_MOUSE_GSE46970_CREEDSID_GENE_1447_DOWN	6/234	0.00170607	0.222699	0	0	4.74834	30.2638	TJP1;HMGA2;IGF1;IGF2BP2;EIF2S2;SMC4
PGR_SIRNA_HESC_HUMAN_GSE94036_RNASEQ_DOWN	8/406	0.00162006	0.226577	0	0	3.64897	23.4457	SRRM2;MPRIP;COL12A1;ITGA11;ASAP1;NR2F2;UTRN;FOXP1
PAX2_SIRNA_REP_HUMAN_GSE59781_RNASEQ_DOWN	7/366	0.00372806	0.22811	0	0	3.54179	19.8052	NUP214;SRRM2;TJP1;COL12A1;UTRN;SMC4;MED13L
ZMAT4_SIRNA_T47D_HUMAN_GSE79586_RNASEQ_UP	7/378	0.00444228	0.235081	0	0	3.42936	18.5754	SRRM2;STC2;COL12A1;CHD7;EIF2S2;ARL8B;MED13L
CEBPG_KO_MOUSE_GSE47777_CREEDSID_GENE_3104_DOWN	5/197	0.00433177	0.2356	0	0	4.70013	25.5771	ELN;ALDH1A2;GFRA1;SLIT3;GPC4
EZH2_SIRNA_HUVEC_HUMAN_GSE87534_RNASEQ_UP	7/383	0.00476868	0.239412	0	0	3.38459	18.0929	SRRM2;MPRIP;STC2;GBE1;HMGA2;MSRB3;ACSL4
NFE2L2_KO_MOUSE_GSE18344_CREEDSID_GENE_960_DOWN	5/197	0.00433177	0.242332	0	0	4.70013	25.5771	PRDM8;SMOC2;GAP43;GBE1;IGF1
BATF_KD_HUMAN_GSE50588_CREEDSID_GENE_2803_UP	6/288	0.00475517	0.245017	0	0	3.85802	20.6347	SRRM2;GAP43;PTCH1;PLCL1;PKHD1L1;SCIMP
VDR_OE_HUMAN_GSE5145_CREEDSID_GENE_2944_DOWN	6/282	0.00429577	0.247386	0	0	3.94011	21.4741	ARRDC4;EFNA1;GMDS;PDGFD;COL12A1;ZFPM2
ADARB1_KD_HUVEC_HUMAN_GSE60217_RNASEQ_UP	7/374	0.00419359	0.24882	0	0	3.46603	18.9738	MPRIP;MMP16;GBE1;BHLHE40;HMGA2;IDS;ACSL4
PAX7_OE_H9_HUMAN_GSE98976_PROLIFMYOG_RNASEQ_UP	7/395	0.00562586	0.275386	0	0	3.28176	17.0008	MPRIP;ROCK2;GFRA1;ASAP1;GPC4;UTRN;SMC4
KDM2B_OE_MOUSE_GSE34691_CREEDSID_GENE_607_DOWN	5/220	0.00686501	0.292211	0	0	4.20875	20.9651	SMOC2;PDGFD;STC2;COL12A1;LCORL
NFE2L2_KO_MOUSE_GSE18344_CREEDSID_GENE_961_DOWN	6/317	0.00750061	0.293724	0	0	3.50508	17.1496	PRDM8;MLIP;PLEKHA6;IGF1;PCK1;TRDN
JUNB_KD_FORESKIN_HUMAN_GSE63079_RNASEQ_UP	6/313	0.00706651	0.294388	0	0	3.54988	17.5804	ARRDC4;SRRM2;MPRIP;ROCK2;HMGA2;SMC4
MYC_OE_HUMAN_GSE43730_CREEDSID_GENE_359_DOWN	6/316	0.00739032	0.295311	0	0	3.51617	17.2559	SETBP1;PDGFD;MSRB3;UTRN;PAK3;MPDZ
MYC_OE_U2OS_HUMAN_GSE66789_RNASEQ_UP	5/217	0.00648695	0.295383	0	0	4.26694	21.4967	SRRM2;COL12A1;BHLHE40;UTRN;SMC4
TCF7_KO_MOUSE_GSE20754_CREEDSID_GENE_3010_DOWN	6/319	0.00772475	0.29657	0	0	3.48311	16.9395	SRRM2;ROCK2;TRA2B;UTRN;SMC4;RUNX3
ARNTL_KO_MOUSE_GSE27079_CREEDSID_GENE_2710_DOWN	5/215	0.0062432	0.298151	0	0	4.30663	21.8616	SLCO3A1;ARG1;COL12A1;BHLHE40;RUNX3
NRL_DEFICIENCY_MOUSE_GSE4051_CREEDSID_GENE_266_DOWN	5/220	0.00686501	0.298704	0	0	4.20875	20.9651	TBC1D32;PLEKHA6;IGF2BP2;PDE6A;MPDZ
KDM2B_OE_MOUSE_GSE34691_CREEDSID_GENE_354_UP	5/219	0.00673732	0.299811	0	0	4.22797	21.1403	SMOC2;PDGFD;STC2;COL12A1;LCORL
FOXO3_KO_MOUSE_GSE18326_CREEDSID_GENE_2698_DOWN	6/316	0.00739032	0.301464	0	0	3.51617	17.2559	ARRDC4;GAP43;GBE1;MCF2L;BHLHE40;PRKG2
MYC_OE_U2OS_HUMAN_GSE59819_RNASEQ_UP	5/217	0.00648695	0.302416	0	0	4.26694	21.4967	SRRM2;COL12A1;BHLHE40;UTRN;SMC4
MYC_KD_MOUSE_GSE30323_CREEDSID_GENE_2609_DOWN	5/229	0.0080915	0.304676	0	0	4.04334	19.4766	SMOC2;HMGA2;SLIT3;CDC6;SMC4
GFI1B_KO_MOUSE_GSE20655_CREEDSID_GENE_3013_DOWN	5/231	0.00838344	0.309713	0	0	4.00834	19.1659	SLCO3A1;POC1A;CD36;PKHD1L1;IGF2BP2
SPDEF_KD_HUMAN_GSE40985_CREEDSID_GENE_2606_DOWN	5/234	0.00883494	0.314524	0	0	3.95695	18.7126	IGSF1;STC2;GFRA1;CDC6;ARHGAP36
ZIC3_OE_HUVEC_HUMAN_GSE79306_RNASEQ_UP	4/153	0.00954403	0.316732	0	0	4.84144	22.5216	SRRM2;COL12A1;NR2F2;UTRN
SOX2_KO_HUMAN_GSE59234_CREEDSID_GENE_2956_UP	6/333	0.0094314	0.318391	0	0	3.33667	15.5613	EFNA1;RASGEF1B;BHLHE40;CHD7;HMGA2;LRIG3
NEUROG1_OE_HUMAN_GSE18296_CREEDSID_GENE_1426_DOWN	6/328	0.00879366	0.318851	0	0	3.38753	16.0357	ARRDC4;GAP43;ANGPT1;STC2;ITGA11;PAK3
RELA_KD_HUMAN_GSE50588_CREEDSID_GENE_2819_UP	5/240	0.00978794	0.319413	0	0	3.85802	17.8496	PRDM8;PTCH1;STK26;TRA2B;SCIMP
PPARG_OE_MOUSE_GSE10192_CREEDSID_GENE_2731_DOWN	5/237	0.00930301	0.319566	0	0	3.90686	18.274	SLCO3A1;PDGFD;STC2;SLIT3;GPC4
ARX_SIRNA_BCD_HUMAN_GSE73433_RNASEQ_DOWN	7/442	0.0101293	0.319889	0	0	2.9328	13.4684	MPRIP;STC2;GBE1;COL12A1;BHLHE40;IDS;ACSL4
REST_SIRNA_MDAMB231_HUMAN_GSE63609_RNASEQ_DOWN	5/242	0.0101207	0.324859	0	0	3.82614	17.5741	MPRIP;HMGA2;IDS;UTRN;SMC4
ZFX_KO_MOUSE_GSE7069_CREEDSID_GENE_177_UP	6/332	0.00930128	0.325213	0	0	3.34672	15.6546	TJP1;GAP43;HMGA2;LRIG3;GPC4;IGF2BP2
NR1I3_KO_MOUSE_GSE40120_CREEDSID_GENE_3055_UP	5/247	0.0109866	0.336121	0	0	3.74869	16.9106	RCL1;ARG1;BHLHE40;GFRA1;IGF1
ZNF503_SHRNA_H1_HUMAN_GSE69618_DAY2_RNASEQ_DOWN	4/159	0.0108789	0.33811	0	0	4.65875	21.0619	SRRM2;LRIG3;GPC4;TRDN
ARID3A_OE_MOUSE_GSE56853_CREEDSID_GENE_1338_UP	6/346	0.0112436	0.338691	0	0	3.2113	14.4122	GAP43;CHD7;ERAP1;HMGA2;GPC4;LCORL
IRF9_OE_HUMAN_GSE50002_CREEDSID_GENE_1662_UP	5/253	0.012091	0.358699	0	0	3.65979	16.159	EFNA1;ARG1;PLAG1;GBE1;IDS
DNMT1_KO_MOUSE_GSE27434_CREEDSID_GENE_1052_UP	6/353	0.0123154	0.359905	0	0	3.14762	13.8398	ARRDC4;SMOC2;SLCO3A1;STC2;GBE1;BHLHE40
RUNX1_KO_MOUSE_GSE46970_CREEDSID_GENE_1446_DOWN	6/357	0.0129593	0.373152	0	0	3.11236	13.5261	TJP1;HMGA2;CDC6;IGF1;EIF2S2;SMC4
FLI1_KD_HUMAN_GSE27524_CREEDSID_GENE_1597_UP	6/359	0.01329	0.377127	0	0	3.09502	13.3728	EFNA1;GAP43;ANGPT1;BHLHE40;PCK1;PDZRN3
HSF1_KD_HUMAN_GSE3697_CREEDSID_GENE_783_UP	5/263	0.0140954	0.378066	0	0	3.52063	15.0046	STC2;HMGA2;ACSL4;NR2F2;IGF2BP2
HIF1A_OE_786O_HUMAN_GSE67237_RNASEQ_UP	6/363	0.013969	0.379879	0	0	3.06091	13.0729	SRRM2;STC2;MSRB3;ASAP1;NR2F2;SMC4
IRX6_SIRNA_BT549_HUMAN_GSE79586_RNASEQ_UP	7/469	0.0136804	0.38266	0	0	2.76396	11.8623	SRRM2;CHD7;HMGA2;SLIT3;NR2F2;UTRN;ARL8B
ZNF589_SIRNA_T47D_HUMAN_GSE79586_RNASEQ_UP	5/262	0.0138855	0.382928	0	0	3.53407	15.1149	SRRM2;COL12A1;CHD7;UTRN;MED13L
MYC_KD_HUMAN_GSE57538_CREEDSID_GENE_1753_UP	5/265	0.0145216	0.384233	0	0	3.49406	14.7873	SMOC2;PLAG1;STC2;ELN;ZFPM2
SATB2_OE_MOUSE_GSE17490_CREEDSID_GENE_2227_DOWN	4/174	0.0147272	0.384477	0	0	4.25713	17.9568	GAP43;STC2;BHLHE40;FOXP1
HOXA7_SHRNA_FLHSPC_HUMAN_GSE76683_RNASEQ_DOWN	5/268	0.0151769	0.385927	0	0	3.45495	14.4693	SRRM2;ANGPT1;HMGA2;IDS;EIF2S2
E2F1_SHRNA_NKI_HUMAN_GSE95304_RNASEQ_UP	7/482	0.0156768	0.388545	0	0	2.68941	11.1761	SRRM2;MPRIP;HMGA2;ACSL4;ASAP1;FOXP1;MED13L
KDM2B_KD_MOUSE_GSE40701_CREEDSID_GENE_1745_DOWN	5/268	0.0151769	0.391005	0	0	3.45495	14.4693	GAP43;SETBP1;ERAP1;HMGA2;PDZRN3
ATF4_KO_HEK293_HUMAN_GSE97384_RNASEQ_UP	4/177	0.0155876	0.391289	0	0	4.18498	17.4149	SRRM2;MPRIP;TRA2B;SMC4
AFF1_SHRNA_HELA_HUMAN_GSE69021_RNASEQ_DOWN	4/181	0.0167833	0.400752	0	0	4.09249	16.7275	SRRM2;COL12A1;BHLHE40;ASAP1
ATF6_ACTIVATION_HESC_HUMAN_GSE106847_RNASEQ_UP	4/180	0.0164791	0.403327	0	0	4.11523	16.8957	ITGA11;IDS;ACSL4;NR2F2
FOXD4L6_SIRNA_MDAMB231_HUMAN_GSE79586_RNASEQ_DOWN	5/275	0.0167825	0.405681	0	0	3.367	13.7623	TJP1;COL12A1;IDS;NR2F2;SMC4
FOXP3_ACTIVATION_HUMAN_GSE41087_CREEDSID_GENE_1054_DOWN	5/277	0.0172612	0.407199	0	0	3.34269	13.569	SLCO3A1;PLCL1;CHD7;UTRN;FOXP1
IRX5_KO_MOUSE_GSE38826_CREEDSID_GENE_2744_DOWN	4/185	0.018035	0.410611	0	0	4.004	16.0778	RGS3;GMDS;RASGEF1B;PRRG1
KLF5_KO_CFPAC1_HUMAN_GSE64558_RNASEQ_DOWN	5/280	0.0179962	0.414548	0	0	3.30688	13.2857	MPRIP;STC2;TRA2B;CDC6;SMC4
NR5A2_KD_HUMAN_GSE47803_CREEDSID_GENE_1819_DOWN	5/280	0.0179962	0.419483	0	0	3.30688	13.2857	IGSF1;IDS;GFRA1;ARHGAP36;ESR1
DMRTA2_OE_MOUSE_GSE25179_CREEDSID_GENE_2203_UP	5/285	0.0192667	0.433611	0	0	3.24886	12.831	SMOC2;ARG1;ALDH1A2;SLIT3;PAK3
HMGA2_KD_HUMAN_GSE43741_CREEDSID_GENE_2854_UP	6/394	0.0200726	0.441598	0	0	2.82008	11.022	ARRDC4;STC2;ALDH1A2;CHD7;PAK3;PIBF1
FLI1_KD_HUMAN_GSE27524_CREEDSID_GENE_1609_DOWN	5/288	0.0200567	0.446261	0	0	3.21502	12.5681	RCL1;CDC6;IGF1;RUNX3;ZDHHC3
FLI1_KD_HUMAN_GSE27524_CREEDSID_GENE_1608_DOWN	5/290	0.020595	0.448056	0	0	3.19285	12.3969	RCL1;CDC6;IGF1;RUNX3;ZDHHC3
FLI1_KD_HUMAN_GSE27524_CREEDSID_GENE_1612_DOWN	5/300	0.0234286	0.458731	0	0	3.08642	11.5858	RCL1;CDC6;IGF1;RUNX3;ZDHHC3
VAX2_KO_MOUSE_GSE19626_CREEDSID_GENE_2370_UP	4/200	0.0232396	0.459628	0	0	3.7037	13.9329	MMP16;CD36;IGF2BP2;LCORL
THRA_MUT_HUMAN_GSE29159_CREEDSID_GENE_1694_UP	5/301	0.0237251	0.459938	0	0	3.07617	11.5086	GMDS;ROCK2;IGSF1;ACSL4;CDC6
FLI1_KD_HUMAN_GSE27524_CREEDSID_GENE_1611_DOWN	5/293	0.0214201	0.460885	0	0	3.16016	12.1458	RCL1;CDC6;IGF1;RUNX3;ZDHHC3
MYC_KD_HUMAN_GSE57538_CREEDSID_GENE_1754_DOWN	5/298	0.0228427	0.461094	0	0	3.10713	11.7422	SMOC2;IGF1;GPC4;PCK1;PIBF1
CREB1_DEPLETION_HUMAN_GSE12056_CREEDSID_GENE_68_UP	5/302	0.0240241	0.461168	0	0	3.06598	11.4321	GBE1;ALDH1A2;BHLHE40;MAGEB2;IGF1
JUND_KD_HUMAN_GSE50588_CREEDSID_GENE_2812_UP	5/299	0.0231345	0.462217	0	0	3.09674	11.6637	SRRM2;EFNA1;GAP43;PDGFD;SCIMP
ZNF142_SIRNA_T47D_HUMAN_GSE79586_RNASEQ_UP	7/519	0.022484	0.463407	0	0	2.49768	9.47858	SRRM2;STC2;COL12A1;CHD7;EIF2S2;ESR1;MED13L
FLI1_KD_HUMAN_GSE27524_CREEDSID_GENE_1595_DOWN	5/296	0.0222665	0.463807	0	0	3.12813	11.9015	RCL1;CDC6;IGF1;RUNX3;ZDHHC3
ARX_KO_MOUSE_GSE12609_CREEDSID_GENE_27_DOWN	5/298	0.0228427	0.465897	0	0	3.10713	11.7422	RASA1;EIF2S2;PAK3;SMC4;FOXP1
OVOL1_KD_BEWO_HUMAN_GSE66962_RNASEQ_UP	5/296	0.0222665	0.468794	0	0	3.12813	11.9015	EFNA1;STC2;COL12A1;ACSL4;IGF2BP2
POU5F1_KD_HUMAN_GSE21135_CREEDSID_GENE_1329_UP	6/418	0.0258954	0.469473	0	0	2.65816	9.7121	EFNA1;SETBP1;PTCH1;ST8SIA2;BHLHE40;LRIG3
KDM2B_OE_MOUSE_GSE34691_CREEDSID_GENE_607_UP	5/309	0.0261851	0.470371	0	0	2.99652	10.915	ARRDC4;ANGPT1;TBC1D32;GBE1;ITGA11
OTX2_KO_MOUSE_GSE27630_CREEDSID_GENE_78_UP	4/197	0.0221333	0.471054	0	0	3.76011	14.3285	SMOC2;ST8SIA2;ALDH1A2;CNTN3
EZH2_KO_MDAMB231_HUMAN_GSE72524_RNASEQ_DOWN	5/310	0.0265037	0.471766	0	0	2.98686	10.8437	ERAP1;IDS;ACSL4;NR2F2;SCN5A
KDM2B_OE_MOUSE_GSE34691_CREEDSID_GENE_354_DOWN	5/308	0.025869	0.473379	0	0	3.00625	10.987	ARRDC4;ANGPT1;TBC1D32;GBE1;ITGA11
U2AF1_KD_A549_HUMAN_GSE66553_RNASEQ_DOWN	6/417	0.0256326	0.473477	0	0	2.66454	9.76257	TJP1;MPRIP;ROCK2;BHLHE40;PARN;SMC4
PITX2_KO_786O_HUMAN_GSE67844_RNASEQ_DOWN	3/117	0.0255568	0.476574	0	0	4.74834	17.4114	ALDH1A2;COL12A1;PKHD1L1
EHF_OE_A549_HUMAN_GSE63397_RNASEQ_UP	5/307	0.0255554	0.48113	0	0	3.01605	11.0596	SRRM2;MPRIP;IDS;ACSL4;ASAP1
BNC2_SIRNA_MDAMB231_HUMAN_GSE79586_RNASEQ_DOWN	3/120	0.0272758	0.481134	0	0	4.62963	16.6748	COL12A1;IDS;NR2F2
ZNF207_OE_HUMAN_GSE9951_CREEDSID_GENE_1581_UP	4/206	0.0255521	0.485738	0	0	3.59583	13.186	EFNA1;SETBP1;PLAG1;LRIG3
GATA4_INACTIVATION_MOUSE_GSE5298_CREEDSID_GENE_546_UP	5/315	0.0281337	0.491838	0	0	2.93945	10.4961	SLCO3A1;MSRB3;MITF;GPC4;IGF2BP2
TAL1_KD_HUMAN_GSE54075_CREEDSID_GENE_2565_DOWN	5/319	0.0294828	0.510861	0	0	2.90259	10.2286	NKAIN2;NR2F2;CD36;PKHD1L1;TRDN
SRF_MUT_MOUSE_GSE3181_CREEDSID_GENE_851_DOWN	4/219	0.0310244	0.528225	0	0	3.38238	11.7469	TJP1;BHLHE40;SCN5A;PDE6A
BNC1_KD_MOUSE_GSE4029_CREEDSID_GENE_97_DOWN	4/222	0.032378	0.528302	0	0	3.33667	11.4457	TJP1;IGF2BP2;EIF2S2;SMC4
SOX2_KO_HUMAN_GSE59234_CREEDSID_GENE_2957_DOWN	5/326	0.0319409	0.530003	0	0	2.84026	9.78149	ANGPT1;STC2;COL12A1;GFRA1;CCDC172
HIF1A_KO_MOUSE_GSE35111_CREEDSID_GENE_1406_DOWN	5/323	0.0308722	0.530244	0	0	2.86664	9.9699	RASGEF1B;BHLHE40;MITF;CD36;UTRN
HSF1_KD_HUMAN_GSE3697_CREEDSID_GENE_777_UP	4/220	0.0314718	0.531223	0	0	3.367	11.6453	HMGA2;ACSL4;RUNX3;PIBF1
WT1_KO_MOUSE_GSE15326_CREEDSID_GENE_2248_DOWN	4/222	0.032378	0.532741	0	0	3.33667	11.4457	HMGA2;PRKG2;FLYWCH2;CDC6
TP53_SIRNA_HESC_HUMAN_GSE76023_RNASEQ_DOWN	4/221	0.031923	0.534233	0	0	3.35177	11.5449	STK26;CHD7;ACSL4;GPC4
PPARA_OE_MOUSE_GSE3067_CREEDSID_GENE_2436_DOWN	5/329	0.0330327	0.534529	0	0	2.81436	9.59771	TJP1;MLIP;ROCK2;MCF2L;CD36
TP63_UNK_HUMAN_GSE20286_CREEDSID_GENE_2452_DOWN	5/330	0.0334017	0.53607	0	0	2.80584	9.53745	STC2;BHLHE40;HMGA2;CDC6;SMC4
ERG_KD_HUMAN_GSE14801_CREEDSID_GENE_2614_UP	5/331	0.0337733	0.537628	0	0	2.79736	9.47769	EFNA1;RGS3;RASA1;PRRG1;EIF2S2
ZNF581_SIRNA_BT549_HUMAN_GSE79586_RNASEQ_DOWN	5/334	0.0349037	0.546731	0	0	2.77223	9.3013	SRRM2;STC2;COL12A1;ACSL4;SMC4
HMX1_DEFICIENCY_MOUSE_GSE47002_CREEDSID_GENE_351_DOWN	4/227	0.0347102	0.548086	0	0	3.26318	10.9666	COL12A1;ESR1;SHISA6;TRDN
FLI1_KD_HUMAN_GSE27524_CREEDSID_GENE_1596_UP	5/335	0.0352856	0.548327	0	0	2.76396	9.24345	GAP43;ANGPT1;BHLHE40;GPC4;PDZRN3
ESR1_KO_MOUSE_GSE53812_CREEDSID_GENE_2898_DOWN	4/230	0.0361554	0.548777	0	0	3.22061	10.6922	SRRM2;MITF;LRIG3;ESR1
GATA4_ABLATION_MOUSE_GSE30314_CREEDSID_GENE_838_DOWN	4/229	0.0356698	0.549933	0	0	3.23468	10.7826	ARG1;ALDH1A2;ITGA11;PAK3
CBX2_KO_MOUSE_GSE29485_CREEDSID_GENE_380_UP	4/230	0.0361554	0.553064	0	0	3.22061	10.6922	BHLHE40;PLEKHA6;SLIT3;FOXP1
HOXA11_SIRNA_BT549_HUMAN_GSE79586_RNASEQ_DOWN	5/342	0.0380319	0.55572	0	0	2.70739	8.85134	SRRM2;COL12A1;ACSL4;NR2F2;UTRN
SOX3_KO_MOUSE_GSE53760_CREEDSID_GENE_1668_UP	5/343	0.0384347	0.557445	0	0	2.69949	8.79709	ST8SIA2;COL12A1;MSRB3;ASAP1;NR2F2
MYC_OE_MOUSE_GSE27159_CREEDSID_GENE_1273_UP	5/342	0.0380319	0.559899	0	0	2.70739	8.85134	EFNA1;SMOC2;GAP43;ANGPT1;PAK3
FLI1_KD_HUMAN_GSE27524_CREEDSID_GENE_1599_UP	5/340	0.0372342	0.560805	0	0	2.72331	8.96113	GAP43;ANGPT1;BHLHE40;GPC4;PDZRN3
IRF9_OE_HUMAN_GSE50002_CREEDSID_GENE_1656_DOWN	4/233	0.037635	0.562514	0	0	3.17914	10.427	EFNA1;PLAG1;GBE1;IDS
TSHZ3_SIRNA_T47D_HUMAN_GSE79586_RNASEQ_UP	6/458	0.0379251	0.562555	0	0	2.42601	7.93824	STC2;BHLHE40;EIF2S2;ESR1;ARL8B;MED13L
NRL_KO_MOUSE_GSE4051_CREEDSID_GENE_2726_DOWN	4/237	0.0396615	0.566841	0	0	3.12549	10.0871	TJP1;GAP43;PDGFD;PLEKHA6
CEBPA_KO_MOUSE_GSE61468_CREEDSID_GENE_1476_UP	4/238	0.0401777	0.570058	0	0	3.11236	10.0045	ANGPT1;RASGEF1B;BHLHE40;HMGA2
KLF10_SIRNA_PANC1_HUMAN_GSE90566_RNASEQ_UP	5/346	0.0396587	0.570969	0	0	2.67609	8.63692	SRRM2;TJP1;HMGA2;IGF2BP2;EIF2S2
MECP2_KO_MOUSE_GSE8720_CREEDSID_GENE_2418_UP	4/239	0.0406978	0.573282	0	0	3.09933	9.92277	ST8SIA2;CHD7;SLIT3;ARHGAP36
EGR2_KD_MOUSE_GSE53388_CREEDSID_GENE_2292_DOWN	4/240	0.0412217	0.576515	0	0	3.08642	9.84195	GAP43;HMGA2;PLEKHA6;CDC6
STAT3_ACTVATION_MOUSE_GSE21060_CREEDSID_GENE_3063_DOWN	3/142	0.0417124	0.579241	0	0	3.91236	12.4294	RASGEF1B;ACSL4;SCN5A
TSHZ3_SIRNA_BT549_HUMAN_GSE79586_RNASEQ_DOWN	5/352	0.0421777	0.581577	0	0	2.63047	8.32772	SRRM2;MPRIP;COL12A1;NR2F2;SMC4
STAT6_KO_MOUSE_GSE25088_CREEDSID_GENE_1160_DOWN	3/145	0.043927	0.601462	0	0	3.83142	11.974	ARG1;ALDH1A2;GRIN2C
STAT1_KO_MOUSE_GSE33057_CREEDSID_GENE_1529_UP	4/246	0.0444457	0.604338	0	0	3.01114	9.37515	ALDH1A2;ITGA11;IGF2BP2;SMC4
VAX2_KO_MOUSE_GSE19626_CREEDSID_GENE_2368_UP	4/247	0.0449964	0.607607	0	0	2.99895	9.30026	ST8SIA2;ELN;ALDH1A2;ZFPM2
BNC2_SIRNA_MDAMB231_HUMAN_GSE79586_RNASEQ_UP	6/480	0.0458537	0.610758	0	0	2.31481	7.13495	SRRM2;MPRIP;HMGA2;ACSL4;IGF2BP2;EIF2S2
SOX4_KD_HUMAN_GSE4225_CREEDSID_GENE_64_UP	4/248	0.045551	0.610883	0	0	2.98686	9.22617	EFNA1;STC2;GBE1;BHLHE40
ZEB1_OE_CFPAC1_HUMAN_GSE64558_RNASEQ_DOWN	4/251	0.0472379	0.62075	0	0	2.95116	9.00859	MPRIP;RASA1;BHLHE40;SMC4
MECP2_KO_MOUSE_GSE8720_CREEDSID_GENE_2416_UP	4/252	0.0478078	0.624051	0	0	2.93945	8.93759	ST8SIA2;CHD7;SLIT3;ARHGAP36
FLI1_KD_HUMAN_GSE27524_CREEDSID_GENE_1604_DOWN	4/251	0.0472379	0.624944	0	0	2.95116	9.00859	RCL1;CDC6;IGF1;ZDHHC3
HOXA9_OE_HUMAN_GSE43741_CREEDSID_GENE_2856_DOWN	4/257	0.0507149	0.632482	0	0	2.88226	8.59356	MMP16;PTCH1;CDC6;SCN5A
ZNF143_SIRNA_MCF7_HUMAN_GSE76453_RNASEQ_UP	5/367	0.0488918	0.633974	0	0	2.52296	7.61466	SRRM2;TJP1;STC2;NR2F2;MED13L
GATA1_DELTAN_MUTATION_MOUSE_GSE2433_CREEDSID_GENE_980_DOWN	4/258	0.0513078	0.635826	0	0	2.87109	8.52688	HMGA2;IGF1;CD36;ARL8B
SOX2_KO_HUMAN_GSE59234_CREEDSID_GENE_2956_DOWN	4/257	0.0507149	0.636537	0	0	2.88226	8.59356	ARG1;STC2;MAGEB2;CCDC172
TP63_KD_HUMAN_GSE20286_CREEDSID_GENE_2453_DOWN	4/262	0.0537174	0.637446	0	0	2.82725	8.26695	STC2;PLEKHA6;ASAP1;CDC6
NR5A2_KD_HUMAN_GSE47803_CREEDSID_GENE_1818_DOWN	4/255	0.0495406	0.638161	0	0	2.90487	8.72901	POC1A;GFRA1;ARHGAP36;ESR1
ETV2_OE_HESC_HUMAN_GSE57395_RNASEQ_UP	6/499	0.0534786	0.638483	0	0	2.22668	6.52076	TJP1;RGS3;MPRIP;SETBP1;ACSL4;UTRN
NR4A2_OE_MOUSE_GSE3571_CREEDSID_GENE_1290_DOWN	4/260	0.052505	0.638539	0	0	2.849	8.39558	TRA2B;HMGA2;CDC6;IGF2BP2
MYCN_SHRNA_IMR575_HUMAN_GSE80397_24HR_RNASEQ_UP	6/492	0.0505847	0.638999	0	0	2.25836	6.73917	PRDM8;SRRM2;MPRIP;GFRA1;SLIT3;SMC4
MYCN_SHRNA_SKNBE2_HUMAN_GSE84389_RNASEQ_DOWN	5/376	0.0532077	0.639145	0	0	2.46257	7.22407	GAP43;ASAP1;SLIT3;CDC6;SMC4
NR4A2_OE_MOUSE_GSE3571_CREEDSID_GENE_3121_UP	4/259	0.0519044	0.639176	0	0	2.86	8.46089	TRA2B;HMGA2;CDC6;IGF2BP2
SUZ12_KD_HEK293_HUMAN_GSE50177_RNASEQ_DOWN	5/370	0.0503064	0.63961	0	0	2.5025	7.48154	SRRM2;STK26;CDC6;UTRN;SMC4
FLI1_KD_HUMAN_GSE27524_CREEDSID_GENE_1602_DOWN	4/256	0.0501258	0.641479	0	0	2.89352	8.66093	RCL1;CDC6;IGF1;ZDHHC3
REST_INHIBITION_HUMAN_GSE40695_CREEDSID_GENE_1710_UP	4/261	0.0531093	0.641901	0	0	2.83809	8.33093	ANGPT1;PLAG1;PLCL1;CNTN3
STAT3_ACTVATION_MOUSE_GSE21060_CREEDSID_GENE_3063_UP	4/260	0.052505	0.642529	0	0	2.849	8.39558	EFNA1;BHLHE40;CD36;PDZRN3
FLI1_KD_HUMAN_GSE27524_CREEDSID_GENE_1607_DOWN	4/267	0.056815	0.643027	0	0	2.77431	7.9566	RCL1;CDC6;IGF1;ZDHHC3
MBNL1_SHRNA_MDAMB231_HUMAN_GSE76487_RNASEQ_UP	4/264	0.054945	0.644206	0	0	2.80584	8.14091	ROCK2;GBE1;COL12A1;ACSL4
ZNF589_SIRNA_BT549_HUMAN_GSE79586_RNASEQ_UP	6/508	0.0573456	0.645303	0	0	2.18723	6.25254	SRRM2;HMGA2;SLIT3;NR2F2;UTRN;ARL8B
RAG1_KO_MOUSE_GSE6858_CREEDSID_GENE_1240_UP	4/267	0.056815	0.646766	0	0	2.77431	7.9566	ELN;TCEANC2;UTRN;ARL8B
FOXD4L6_SIRNA_BT549_HUMAN_GSE79586_RNASEQ_DOWN	4/266	0.0561879	0.647152	0	0	2.78474	8.01742	SRRM2;COL12A1;IDS;SMC4
ZEB1_SIRNA_CORNEA_HUMAN_GSE90489_RNASEQ_DOWN	2/72	0.0578433	0.647184	0	0	5.14403	14.6606	COL12A1;UTRN
NEUROG3_OE_MOUSE_GSE3653_CREEDSID_GENE_1658_UP	4/264	0.054945	0.648087	0	0	2.80584	8.14091	SRRM2;TJP1;TRA2B;EIF2S2
FLI1_KD_HUMAN_GSE27524_CREEDSID_GENE_1600_UP	5/386	0.0582568	0.648107	0	0	2.39877	6.81945	GAP43;ANGPT1;GBE1;BHLHE40;PDZRN3
IRX6_SIRNA_T47D_HUMAN_GSE79586_RNASEQ_DOWN	6/505	0.0560383	0.649248	0	0	2.20022	6.34042	SRRM2;STC2;COL12A1;UTRN;SMC4;MED13L
EZH2_KO_HESC_HUMAN_GSE76626_RNASEQ_DOWN	5/383	0.056714	0.649392	0	0	2.41756	6.93776	SRRM2;STK26;CHD7;HMGA2;SMC4
SON_KD_HUMAN_GSE26888_CREEDSID_GENE_62_DOWN	4/271	0.0593611	0.652972	0	0	2.73336	7.71933	EFNA1;STC2;GBE1;ARL8B
GATA2_OE_HESC_HUMAN_GSE57395_RNASEQ_UP	6/505	0.0560383	0.653113	0	0	2.20022	6.34042	MPRIP;RASA1;BHLHE40;HMGA2;ASAP1;NR2F2
SON_KD_HUMAN_GSE26888_CREEDSID_GENE_890_UP	4/271	0.0593611	0.656662	0	0	2.73336	7.71933	EFNA1;STC2;GBE1;ARL8B
IRX6_SIRNA_MDAMB231_HUMAN_GSE79586_RNASEQ_DOWN	4/275	0.0619676	0.674069	0	0	2.6936	7.4913	COL12A1;IDS;NR2F2;SMC4
MYC_KD_HUMAN_GSE5823_CREEDSID_GENE_2220_DOWN	5/394	0.0624883	0.675978	0	0	2.35007	6.51621	CNTNAP3;GNAT3;CNTN3;SLIT3;GPC4
FOXP3_INDUCTION_MOUSE_GSE35543_CREEDSID_GENE_3036_UP	3/167	0.0618992	0.677088	0	0	3.32668	9.25565	STC2;IGF1;FOXP1
FLI1_KD_HUMAN_GSE27524_CREEDSID_GENE_1601_UP	5/398	0.064668	0.688152	0	0	2.32645	6.37095	GAP43;ANGPT1;GBE1;BHLHE40;PDZRN3
PAX7_OE_H9_HUMAN_GSE98976_MESOD_RNASEQ_UP	4/282	0.0666728	0.690716	0	0	2.62674	7.1131	ARRDC4;ROCK2;GPC4;UTRN
EOMES_OE_HUMAN_GSE43805_CREEDSID_GENE_92_DOWN	4/280	0.0653098	0.691225	0	0	2.6455	7.21855	TJP1;STC2;ALDH1A2;PLEKHA6
RUNX1_KO_MOUSE_GSE2592_CREEDSID_GENE_278_UP	4/279	0.0646339	0.691548	0	0	2.65498	7.27205	GAP43;IGF1;EIF2S2;SMC4
SOX2_OE_HUMAN_GSE34920_CREEDSID_GENE_1422_UP	4/299	0.0788508	0.692331	0	0	2.47739	6.29307	SRRM2;ROCK2;STC2;CHD7
ATF4_KO_HEK293_HUMAN_GSE97384_RNASEQ_DOWN	5/423	0.0792506	0.692735	0	0	2.18895	5.5493	STC2;STK26;CHD7;EIF2S2;MED13L
NFE2L2_KO_MOUSE_GSE18344_CREEDSID_GENE_1260_UP	2/78	0.066574	0.693361	0	0	4.74834	12.8653	ANGPT1;PRKG2
NFKB1_KD_HUMAN_GSE65363_CREEDSID_GENE_1558_UP	4/283	0.0673598	0.694161	0	0	2.61746	7.06113	ARRDC4;TJP1;STC2;NR2F2
FOXD4L6_SIRNA_T47D_HUMAN_GSE79586_RNASEQ_UP	5/401	0.0663307	0.694522	0	0	2.30904	6.26467	SRRM2;STC2;COL12A1;UTRN;ESR1
PPARD_KO_MOUSE_GSE16048_CREEDSID_GENE_81_DOWN	3/185	0.0787579	0.69463	0	0	3.003	7.63176	LINGO3;ARG1;ARHGAP36
SNAI1_OE_HUMAN_GSE14773_CREEDSID_GENE_371_UP	4/281	0.0659894	0.694663	0	0	2.63609	7.16557	RASA1;BHLHE40;FAM189A1;SCN5A
TWIST1_OE_MOUSE_GSE50002_CREEDSID_GENE_1076_DOWN	3/170	0.0645789	0.694755	0	0	3.26797	8.95382	EFNA1;ARG1;GFRA1
EPAS1_KD_HUMAN_GSE54360_CREEDSID_GENE_2882_DOWN	4/284	0.0680506	0.697607	0	0	2.60824	7.00966	CNTNAP3;ARG1;BHLHE40;UTRN
YBX1_SIRNA_BT549_HUMAN_GSE79586_RNASEQ_UP	4/295	0.0758909	0.697626	0	0	2.51099	6.47447	HMGA2;SLIT3;NR2F2;MED13L
ESRRB_MUT_MOUSE_GSE8434_CREEDSID_GENE_1047_UP	3/185	0.0787579	0.697774	0	0	3.003	7.63176	SCN10A;GAP43;IGSF1
SATB1_OE_MOUSE_GSE17490_CREEDSID_GENE_2218_DOWN	3/182	0.0758204	0.700265	0	0	3.0525	7.87359	STC2;BHLHE40;FOXP1
GATA1_KD_MOUSE_GSE2527_CREEDSID_GENE_108_UP	3/185	0.0787579	0.700945	0	0	3.003	7.63176	SRRM2;ANGPT1;RASGEF1B
CBX2_KO_MOUSE_GSE29485_CREEDSID_GENE_381_DOWN	4/296	0.0766255	0.701087	0	0	2.5025	6.42849	GAP43;RASGEF1B;STC2;SHISA6
NFE2L2_KO_MOUSE_GSE18344_CREEDSID_GENE_963_UP	2/80	0.0695762	0.702217	0	0	4.62963	12.3395	PRDM8;TBC1D32
FOSL1_KO_MOUSE_GSE43695_CREEDSID_GENE_2302_DOWN	4/302	0.0811083	0.7027	0	0	2.45278	6.16132	ARG1;ELN;BHLHE40;IGF1
ATF6_KO_MOUSE_GSE35651_CREEDSID_GENE_2661_DOWN	3/182	0.0758204	0.703584	0	0	3.0525	7.87359	ST8SIA2;PRKG2;MPDZ
RARB_KO_MOUSE_GSE19925_CREEDSID_GENE_2999_UP	3/185	0.0787579	0.704146	0	0	3.003	7.63176	ANGPT1;GBE1;ACSL4
PRRX1_SIRNA_T47D_HUMAN_GSE79586_RNASEQ_UP	6/534	0.0694452	0.704527	0	0	2.08073	5.54976	SRRM2;STC2;COL12A1;EIF2S2;ESR1;MED13L
PAX5_KD_HUMAN_GSE50588_CREEDSID_GENE_2810_UP	4/297	0.0773636	0.704549	0	0	2.49408	6.38294	SETBP1;PDGFD;PLCL1;SCIMP
STAT3_SIRNA_HCC1143_HUMAN_GSE85579_RNASEQ_DOWN	4/298	0.0781054	0.704748	0	0	2.48571	6.3378	SRRM2;BHLHE40;SMC4;RUNX3
STAT3_SIRNA_HCC1143_HUMAN_GSE85579_RNASEQ_UP	4/302	0.0811083	0.705823	0	0	2.45278	6.16132	TJP1;STC2;COL12A1;IDS
THRB_DOMNEG_MOUSE_GSE3067_CREEDSID_GENE_2435_DOWN	4/303	0.081868	0.706156	0	0	2.44469	6.11819	MLIP;MCF2L;SCN5A;RAB28
HSF1_KD_HUMAN_GSE3697_CREEDSID_GENE_781_DOWN	5/422	0.0786358	0.706279	0	0	2.19414	5.57953	SETBP1;ANGPT1;PDGFD;PLCL1;ASAP1
OVOL1_KD_BEWO_HUMAN_GSE66962_RNASEQ_DOWN	4/304	0.0826312	0.706515	0	0	2.43665	6.07546	SRRM2;BHLHE40;PLEKHA6;CDC6
POU5F1_KD_MOUSE_GSE56853_CREEDSID_GENE_1336_DOWN	3/182	0.0758204	0.706935	0	0	3.0525	7.87359	GAP43;FLYWCH2;FOXP1
REST_SHRNA_C2_HUMAN_GSE90068_PBPA_RNASEQ_DOWN	4/294	0.0751599	0.707515	0	0	2.51953	6.52088	COL12A1;ITGA11;ASAP1;NR2F2
GATA3_KO_MOUSE_GSE39864_CREEDSID_GENE_1162_UP	4/298	0.0781054	0.708011	0	0	2.48571	6.3378	ARRDC4;BHLHE40;FLYWCH2;CDC6
NFKB1_KD_HUMAN_GSE65363_CREEDSID_GENE_1558_DOWN	4/286	0.0694431	0.708175	0	0	2.59	6.90818	GAP43;STK26;ZFPM2;PNLIPRP3
KLF3_KO_MOUSE_GSE35592_CREEDSID_GENE_2672_DOWN	3/180	0.0738898	0.709197	0	0	3.08642	8.04068	ANGPT1;CD36;PKHD1L1
FOSL1_KO_MOUSE_GSE43695_CREEDSID_GENE_2301_UP	4/304	0.0826312	0.709613	0	0	2.43665	6.07546	ARG1;ELN;BHLHE40;IGF1
YBX1_SIRNA_BT549_HUMAN_GSE79586_RNASEQ_DOWN	4/305	0.0833979	0.70997	0	0	2.42866	6.03311	SRRM2;COL12A1;ACSL4;SMC4
JUN_KO_MOUSE_GSE47898_CREEDSID_GENE_3073_UP	3/182	0.0758204	0.710317	0	0	3.0525	7.87359	SMAD2;ANGPT1;RASGEF1B
ASCL1_KO_G523NS_HUMAN_GSE87617_RNASEQ_UP	5/415	0.0744052	0.71066	0	0	2.23115	5.79703	GAP43;MPRIP;IDS;ACSL4;EIF2S2
GATA4_KO_MOUSE_GSE66016_CREEDSID_GENE_2656_DOWN	4/294	0.0751599	0.710933	0	0	2.51953	6.52088	RASA1;PRKG2;RAB28;EIF2S2
DDIT3_KNOCKOUT_TREATED_WITH_2_UGML_TUNICAMYCIN_FOR_4_HOURS_MOUSE_GSE2082_CREEDSID_GENE_1387_DOWN	4/292	0.0737088	0.710945	0	0	2.53678	6.615	ROCK2;RASA1;TRA2B;SMC4
RELA_OE_HEK293_HUMAN_GSE57027_RNASEQ_DOWN	4/290	0.0722723	0.711101	0	0	2.55428	6.71089	MPRIP;BHLHE40;IGF2BP2;SMC4
ZNF589_SIRNA_MCF7_HUMAN_GSE79586_RNASEQ_DOWN	3/181	0.0748523	0.71146	0	0	3.06937	7.95653	SRRM2;STK26;SMC4
TCF12_KD_HUMAN_GSE50588_CREEDSID_GENE_2789_UP	4/292	0.0737088	0.714465	0	0	2.53678	6.615	GAP43;SETBP1;PLCL1;RUNX3
CREB1_DN_MOUSE_GSE17478_CREEDSID_GENE_2199_UP	4/291	0.0729888	0.71456	0	0	2.5455	6.66272	EFNA1;COL12A1;PLEKHA6;IGF1
SP3_KD_HUMAN_GSE50588_CREEDSID_GENE_2787_UP	4/290	0.0722723	0.714693	0	0	2.55428	6.71089	PDGFD;PLCL1;PKHD1L1;SCIMP
HOXA11_SIRNA_T47D_HUMAN_GSE79586_RNASEQ_UP	6/542	0.0734461	0.71546	0	0	2.05002	5.35302	SRRM2;STC2;EIF2S2;SMC4;ESR1;MED13L
LIN28_OE_CD34_HUMAN_GSE93256_RNASEQ_UP	5/411	0.0720454	0.716065	0	0	2.25286	5.92606	SRRM2;TRA2B;ASAP1;SMC4;MED13L
HSF1_KD_HUMAN_GSE12762_CREEDSID_GENE_2142_DOWN	4/289	0.0715595	0.718531	0	0	2.56312	6.75952	GAP43;FAM173B;BHLHE40;CDC6
KLF5_KO_MOUSE_GSE58719_CREEDSID_GENE_2318_UP	3/178	0.0719818	0.719083	0	0	3.1211	8.21268	ARG1;STC2;ALDH1A2
PGR_KO_MOUSE_GSE39920_CREEDSID_GENE_3079_DOWN	4/308	0.0857192	0.72344	0	0	2.405	5.90832	PARN;ACSL4;GPC4;ZDHHC3
FLI1_KD_HUMAN_GSE27524_CREEDSID_GENE_1598_UP	5/434	0.0861848	0.724248	0	0	2.13347	5.22969	GAP43;ANGPT1;ELN;GBE1;BHLHE40
STAT2_KD_HUMAN_GSE50588_CREEDSID_GENE_2800_DOWN	4/308	0.0857192	0.726572	0	0	2.405	5.90832	STC2;POC1A;SCIMP;MED13L
ATF3_SIRNA_HDF_HUMAN_GSE81405_RNASEQ_DOWN	4/310	0.0872842	0.730353	0	0	2.38949	5.82697	ROCK2;STC2;GBE1;ACSL4
ESR1_KO_MOUSE_GSE9371_CREEDSID_GENE_2430_DOWN	3/195	0.0889019	0.737585	0	0	2.849	6.89522	ELN;IGF1;ESR1
HOXB4_INDUCTION_MOUSE_GSE9044_CREEDSID_GENE_165_DOWN	3/196	0.0899454	0.739971	0	0	2.83447	6.82696	SRRM2;TJP1;SMC4
PRDM14_KO_MOUSE_GSE45507_CREEDSID_GENE_3106_UP	3/209	0.10397	0.740265	0	0	2.65816	6.01716	SETBP1;LRIG3;ZFPM2
FOXP1_KD_HUMAN_GSE32968_CREEDSID_GENE_1809_DOWN	4/312	0.0888632	0.7404	0	0	2.37417	5.74705	SMOC2;FAM189A1;EIF2S2;FOXP1
CEBPG_KO_MOUSE_GSE47777_CREEDSID_GENE_3104_UP	4/330	0.103687	0.740947	0	0	2.24467	5.08727	GAP43;ATP23;GBE1;CD36
SOX9_OE_MOUSE_GSE34060_CREEDSID_GENE_2743_UP	4/331	0.104542	0.741645	0	0	2.23789	5.05351	TJP1;ROCK2;PDGFD;TRA2B
FOXQ1_SIRNA_MDAMB231_HUMAN_GSE79586_RNASEQ_DOWN	2/101	0.10351	0.74239	0	0	3.66703	8.31715	COL12A1;NR2F2
SATB2_OE_BEAS2B_HUMAN_GSE75652_RNASEQ_DOWN	4/319	0.0944981	0.743081	0	0	2.32207	5.47817	GBE1;COL12A1;GFRA1;SMC4
TCF12_KO_MOUSE_GSE27402_CREEDSID_GENE_2168_DOWN	3/196	0.0899454	0.743093	0	0	2.83447	6.82696	SRRM2;HMGA2;MED13L
GATA6_KO_MOUSE_GSE52317_CREEDSID_GENE_357_DOWN	3/208	0.102862	0.743184	0	0	2.67094	6.07471	ANGPT1;STC2;PDZRN3
GATA2_OE_HESC_HUMAN_GSE57395_RNASEQ_DOWN	2/95	0.0934034	0.74343	0	0	3.89864	9.24299	SRRM2;GPC4
ETV2_OE_HESC_HUMAN_GSE57395_RNASEQ_DOWN	2/101	0.10351	0.74512	0	0	3.66703	8.31715	SRRM2;GPC4
MYB_KD_HUMAN_GSE49286_CREEDSID_GENE_1842_DOWN	4/317	0.092871	0.745252	0	0	2.33672	5.55332	STK26;PRRG1;POC1A;SMC4
NFYA_SIRNA_HCT116_HUMAN_GSE56788_RNASEQ_DOWN	3/201	0.0952397	0.745917	0	0	2.76396	6.49906	TJP1;ROCK2;STC2
BACH2_KO_MOUSE_GSE54050_CREEDSID_GENE_2773_DOWN	3/208	0.102862	0.745937	0	0	2.67094	6.07471	RASGEF1B;PLCL1;LRIG3
HIF1A_KD_HUMAN_GSE44943_CREEDSID_GENE_2235_DOWN	4/319	0.0944981	0.746077	0	0	2.32207	5.47817	ARRDC4;CNTNAP3;STC2;BHLHE40
IRX6_SIRNA_T47D_HUMAN_GSE79586_RNASEQ_UP	2/95	0.0934034	0.746465	0	0	3.89864	9.24299	EIF2S2;ESR1
BNC2_SIRNA_BT549_HUMAN_GSE79586_RNASEQ_DOWN	3/206	0.100659	0.746557	0	0	2.69687	6.19205	SRRM2;MPRIP;COL12A1
MYCN_SHRNA_IMR575_HUMAN_GSE80397_6HR_RNASEQ_DOWN	6/594	0.102605	0.746843	0	0	1.87056	4.25901	SRRM2;MPRIP;CHD7;GFRA1;SLIT3;ARHGAP36
ZEB2_SHRNA_H1_HUMAN_GSE69618_DAY2_RNASEQ_UP	6/580	0.0942231	0.746919	0	0	1.91571	4.52508	SMAD2;TRA2B;GPC4;UTRN;MED13L;TRDN
NRL_DEFICIENCY_MOUSE_GSE4051_CREEDSID_GENE_262_DOWN	4/315	0.0912576	0.747625	0	0	2.35156	5.62979	TJP1;GAP43;ST8SIA2;PLEKHA6
NFE2L2_KO_MOUSE_GSE867_CREEDSID_GENE_726_DOWN	3/198	0.0920478	0.747841	0	0	2.80584	6.69317	ARG1;TRA2B;IGF1
EPAS1_KD_HUVEC_HUMAN_GSE62974_RNASEQ_UP	4/328	0.101987	0.747901	0	0	2.25836	5.15563	HMGA2;MSRB3;ACSL4;UTRN
FOXQ1_OE_HUVEC_HUMAN_GSE79306_RNASEQ_DOWN	5/458	0.102384	0.748014	0	0	2.02167	4.60744	SRRM2;RGS3;LRIG3;NR2F2;EIF2S2
HNF4A_KD_HUMAN_GSE25417_CREEDSID_GENE_1357_UP	4/317	0.092871	0.748319	0	0	2.33672	5.55332	ARRDC4;COL12A1;NR2F2;PDZRN3
TCF21_SIRNA_HCASMC_HUMAN_GSE44461_RNASEQ_UP	2/94	0.0917486	0.748516	0	0	3.94011	9.41175	COL12A1;FOXP1
NR2E3_OE_MOUSE_GSE5338_CREEDSID_GENE_2384_UP	2/100	0.101805	0.749377	0	0	3.7037	8.46183	ROCK2;PDE6A
NEUROG3_OE_MOUSE_GSE3653_CREEDSID_GENE_2290_DOWN	3/206	0.100659	0.749396	0	0	2.69687	6.19205	PTCH1;IGF2BP2;EIF2S2
XPA_KO_HELA_HUMAN_GSE100855_RNASEQ_DOWN	4/322	0.0969641	0.750418	0	0	2.30044	5.36787	NUP214;EFNA1;TRA2B;BHLHE40
STAT1_DEFICIENT_MOUSE_GSE48970_CREEDSID_GENE_1521_UP	3/211	0.106201	0.75069	0	0	2.63296	5.90422	IGF2BP2;RAB28;SCIMP
HOXA11_SIRNA_MDAMB231_HUMAN_GSE79586_RNASEQ_DOWN	3/202	0.0963137	0.751324	0	0	2.75028	6.43604	SRRM2;COL12A1;NR2F2
EBF3_OE_SKNSH_HUMAN_GSE90682_RNASEQ_UP	4/324	0.0986249	0.751391	0	0	2.28624	5.29591	CHD7;IDS;PLEKHA6;SLIT3
DNMT1_INHIBITION_HUMAN_GSE45804_CREEDSID_GENE_2762_UP	4/317	0.092871	0.751411	0	0	2.33672	5.55332	MMP16;IGSF1;COL12A1;CD36
OVOL2_OE_PC3_HUMAN_GSE48230_RNASEQ_UP	3/207	0.101758	0.751858	0	0	2.68384	6.133	SRRM2;MPRIP;HMGA2
PPARG_DEFICIENCY_MOUSE_GSE23421_CREEDSID_GENE_1231_DOWN	3/206	0.100659	0.752256	0	0	2.69687	6.19205	RASGEF1B;PRKG2;PCK1
HEY2_KO_MOUSE_GSE6526_CREEDSID_GENE_1512_DOWN	3/205	0.0995656	0.752701	0	0	2.71003	6.25187	BHLHE40;HMGA2;EIF2S2
PPARA_ACTIVATION_HUMAN_GSE17251_CREEDSID_GENE_501_UP	4/322	0.0969641	0.753396	0	0	2.30044	5.36787	ARRDC4;EFNA1;CDC6;PCK1
IRX5_KO_MOUSE_GSE38826_CREEDSID_GENE_2744_UP	4/323	0.0977928	0.753852	0	0	2.29331	5.33174	ANGPT1;PDGFD;CDC6;CD36
IRF9_KD_HUMAN_GSE50588_CREEDSID_GENE_2809_UP	4/324	0.0986249	0.754326	0	0	2.28624	5.29591	STC2;GBE1;BHLHE40;PKHD1L1
GTF2I_KO_MOUSE_GSE48790_CREEDSID_GENE_1452_UP	3/206	0.100659	0.755138	0	0	2.69687	6.19205	ARRDC4;STC2;CHD7
HEY2_KO_MOUSE_GSE6526_CREEDSID_GENE_1511_UP	3/205	0.0995656	0.755618	0	0	2.71003	6.25187	BHLHE40;HMGA2;EIF2S2
GATA3_OE_MDAMB231_HUMAN_GSE72141_RNASEQ_DOWN	4/336	0.108867	0.755893	0	0	2.20459	4.88895	ACSL4;NR2F2;SCN5A;SMC4
IRF9_OE_HUMAN_GSE50002_CREEDSID_GENE_1665_UP	3/212	0.107323	0.755895	0	0	2.62055	5.84882	EFNA1;GBE1;IDS
STAT1_KO_MOUSE_GSE48970_CREEDSID_GENE_1519_UP	3/204	0.0984767	0.756147	0	0	2.72331	6.31246	ARRDC4;ARG1;GBE1
ETS2_KD_HUMAN_GSE43459_CREEDSID_GENE_2888_DOWN	4/337	0.109742	0.756599	0	0	2.19804	4.85685	SMAD2;PDGFD;MITF;GPC4
PBX3_OE_SMMC7721_HUMAN_GSE71261_RNASEQ_DOWN	5/468	0.109555	0.757983	0	0	1.97847	4.37505	SRRM2;SMAD2;MPRIP;COL12A1;EIF2S2
ZFX_KO_MOUSE_GSE7069_CREEDSID_GENE_178_UP	3/206	0.100659	0.758043	0	0	2.69687	6.19205	ANGPT1;HMGA2;FOXP1
BACH2_KO_MOUSE_GSE42598_CREEDSID_GENE_2778_DOWN	3/213	0.10845	0.758379	0	0	2.60824	5.79411	PRRG1;SMC4;RUNX3
STAT3_SIRNA_MDAMB157_HUMAN_GSE85579_RNASEQ_UP	4/336	0.108867	0.758583	0	0	2.20459	4.88895	MPRIP;COL12A1;IGF2BP2;EIF2S2
FOXA1_OE_HUMAN_GSE49153_CREEDSID_GENE_2963_UP	4/338	0.110619	0.759975	0	0	2.19154	4.82503	TJP1;STC2;GBE1;BHLHE40
PAX5_SIRNA_T47D_HUMAN_GSE79586_RNASEQ_UP	3/213	0.10845	0.761097	0	0	2.60824	5.79411	SRRM2;STC2;ESR1
ZFPM2_KO_MOUSE_GSE15078_CREEDSID_GENE_179_DOWN	2/106	0.11215	0.765121	0	0	3.49406	7.64472	ARG1;PLAG1
PGR_KO_MOUSE_GSE39920_CREEDSID_GENE_3080_DOWN	3/216	0.11186	0.765809	0	0	2.57202	5.63403	SMOC2;PTCH1;IGF1
E2F1_OE_HUMAN_GSE2715_CREEDSID_GENE_1129_DOWN	4/342	0.114162	0.773459	0	0	2.16591	4.70031	TRA2B;BHLHE40;HMGA2;SMC4
HSF1_KD_HUMAN_GSE3697_CREEDSID_GENE_782_UP	3/218	0.114155	0.776099	0	0	2.54842	5.53057	PRRG1;HMGA2;IGF2BP2
JUN_SIRNA_PC3_HUMAN_GSE53470_RNASEQ_DOWN	5/476	0.115466	0.776914	0	0	1.94522	4.19931	SRRM2;MPRIP;STC2;IGF2BP2;SMC4
LIN28A_KD_MOUSE_GSE37113_CREEDSID_GENE_1751_DOWN	3/219	0.11531	0.778542	0	0	2.53678	5.47978	GMDS;ROCK2;MITF
CREB1_KD_MOUSE_GSE17478_CREEDSID_GENE_2158_UP	4/346	0.117755	0.784232	0	0	2.14087	4.57964	ELN;BHLHE40;PLEKHA6;IGF1
EGR2_KD_MOUSE_GSE53388_CREEDSID_GENE_2344_DOWN	2/109	0.117422	0.784682	0	0	3.39789	7.27823	GAP43;GBE1
EGR2_KD_MOUSE_GSE53388_CREEDSID_GENE_2292_UP	2/109	0.117422	0.78737	0	0	3.39789	7.27823	TJP1;ANGPT1
VAX2_KO_MOUSE_GSE19626_CREEDSID_GENE_2367_DOWN	3/222	0.1188	0.788513	0	0	2.5025	5.33111	PLAG1;BHLHE40;LCORL
ZMAT4_SIRNA_MCF7_HUMAN_GSE79586_RNASEQ_UP	5/483	0.120761	0.793457	0	0	1.91703	4.05249	SRRM2;CHD7;IDS;SMC4;MED13L
EZH2_SHRNA_PROE_HUMAN_GSE59089_RNASEQ_UP	4/349	0.120482	0.794289	0	0	2.12247	4.49168	SRRM2;ACSL4;ARL8B;MED13L
ARID3A_OE_MOUSE_GSE56853_CREEDSID_GENE_1339_UP	4/350	0.121397	0.794968	0	0	2.1164	4.46283	CHD7;ERAP1;HMGA2;GPC4
TCF7L2_SIRNA_PANC1_HUMAN_GSE63776_RNASEQ_DOWN	3/226	0.123515	0.795536	0	0	2.45821	5.14108	HMGA2;EIF2S2;SMC4
GLI1_SIRNA_HCT116_HUMAN_GSE56788_RNASEQ_DOWN	4/351	0.122315	0.795658	0	0	2.11037	4.43422	SRRM2;MPRIP;ASAP1;SMC4
MYC_ACTIVATION_MOUSE_GSE4356_CREEDSID_GENE_753_UP	4/349	0.120482	0.796972	0	0	2.12247	4.49168	ARG1;CDC6;IGF1;SMC4
EZH2_SHRNA_HUVEC_HUMAN_GSE71164_RNASEQ_DOWN	4/353	0.12416	0.797069	0	0	2.09842	4.37767	MPRIP;BHLHE40;IDS;UTRN
MYC_OE_MOUSE_GSE38304_CREEDSID_GENE_1846_DOWN	3/226	0.123515	0.798161	0	0	2.45821	5.14108	SMC4;FOXP1;MED13L
IRF9_OE_HUMAN_GSE50002_CREEDSID_GENE_1663_DOWN	4/351	0.122315	0.79831	0	0	2.11037	4.43422	PLAG1;RASA1;GPC4;LCORL
BCL11B_KO_MOUSE_GSE9330_CREEDSID_GENE_28_UP	4/354	0.125088	0.800397	0	0	2.09249	4.34974	NKAIN2;ANGPT1;GFRA1;PAK3
SOX2_KO_MOUSE_GSE55738_CREEDSID_GENE_2990_UP	3/226	0.123515	0.800804	0	0	2.45821	5.14108	GBE1;IGF1;ESR1
ZNF503_SHRNA_H1_HUMAN_GSE69618_DAY6_RNASEQ_UP	5/491	0.126952	0.809679	0	0	1.8858	3.89219	SRRM2;TJP1;CHD7;UTRN;MED13L
AHR_KO_MOUSE_GSE19411_CREEDSID_GENE_1468_DOWN	4/358	0.128826	0.813679	0	0	2.06911	4.24022	TJP1;HMGA2;GPC4;PDZRN3
TP63_OE_HUMAN_GSE20286_CREEDSID_GENE_2455_DOWN	3/231	0.129504	0.815332	0	0	2.405	4.91593	STC2;SMC4;PIBF1
STAT3_SIRNA_MDAMB468_HUMAN_GSE85579_RNASEQ_UP	4/358	0.128826	0.816312	0	0	2.06911	4.24022	RASA1;IDS;EIF2S2;SMC4
REST_SIRNA_MDAMB231_HUMAN_GSE63609_RNASEQ_UP	4/358	0.128826	0.818962	0	0	2.06911	4.24022	STC2;ERAP1;ACSL4;EIF2S2
BACH2_KO_MOUSE_GSE30883_CREEDSID_GENE_2701_DOWN	3/233	0.131928	0.827932	0	0	2.38436	4.82952	PRDM8;BHLHE40;GFRA1
FOXQ1_SIRNA_MDAMB231_HUMAN_GSE79586_RNASEQ_UP	5/499	0.133287	0.828494	0	0	1.85556	3.73943	SRRM2;MPRIP;HMGA2;ACSL4;EIF2S2
DNMT1_KO_HUMAN_GSE3699_CREEDSID_GENE_2851_DOWN	3/234	0.133146	0.830254	0	0	2.37417	4.78706	SMOC2;IGSF1;GPC4
KMT2A_KO_MOUSE_GSE24964_CREEDSID_GENE_3009_UP	3/234	0.133146	0.832906	0	0	2.37417	4.78706	TJP1;BHLHE40;HMGA2
TBX3_SHRNA_HFF_HUMAN_GSE76572_RNASEQ_DOWN	3/236	0.135594	0.840168	0	0	2.35405	4.7036	COL12A1;ASAP1;NR2F2
ZNF253_SIRNA_T47D_HUMAN_GSE79586_RNASEQ_UP	5/503	0.136507	0.84316	0	0	1.84081	3.66574	SRRM2;STC2;CHD7;EIF2S2;MED13L
WT1_KO_MOUSE_GSE15325_CREEDSID_GENE_2156_UP	4/369	0.139344	0.849952	0	0	2.00743	3.95626	TJP1;ROCK2;PRKG2;MSRB3
JUND_SIRNA_PC3_HUMAN_GSE53470_RNASEQ_DOWN	3/239	0.139295	0.852313	0	0	2.3245	4.58196	MPRIP;STC2;IDS
TFEB_OE_HUMAN_GSE16267_CREEDSID_GENE_2976_DOWN	3/239	0.139295	0.854985	0	0	2.3245	4.58196	ROCK2;TRA2B;CDC6
NR2C2_KO_MOUSE_GSE21903_CREEDSID_GENE_2200_DOWN	3/239	0.139295	0.857673	0	0	2.3245	4.58196	ARG1;GBE1;CD36
KLF7_KO_MOUSE_GSE3595_CREEDSID_GENE_95_UP	3/241	0.141782	0.859471	0	0	2.30521	4.50315	TJP1;CD36;IGF2BP2
DLX5_OE_MOUSE_GSE22381_CREEDSID_GENE_372_UP	3/242	0.143031	0.861706	0	0	2.29568	4.4644	GAP43;CDC6;RAB28
ZXDC_DEPLET_MOUSE_GSE45417_CREEDSID_GENE_1257_UP	3/241	0.141782	0.86214	0	0	2.30521	4.50315	TBC1D32;RASGEF1B;BHLHE40
ZNF142_SIRNA_MCF7_HUMAN_GSE79586_RNASEQ_DOWN	3/243	0.144284	0.863936	0	0	2.28624	4.4261	SRRM2;GFRA1;MED13L
TAL1_KD_HUMAN_GSE54075_CREEDSID_GENE_2565_UP	3/242	0.143031	0.864366	0	0	2.29568	4.4644	SMAD2;BHLHE40;PRKG2
SOX7_OE_HUMAN_GSE10809_CREEDSID_GENE_150_UP	3/243	0.144284	0.866586	0	0	2.28624	4.4261	STK26;BHLHE40;LRIG3
NR1I3_KO_MOUSE_GSE40120_CREEDSID_GENE_3066_UP	3/244	0.14554	0.868802	0	0	2.27687	4.38822	RCL1;IGF1;CD36
NFYB_KD_MOUSE_GSE56838_CREEDSID_GENE_1342_DOWN	3/247	0.149331	0.870207	0	0	2.24921	4.27708	ARRDC4;BHLHE40;MITF
MECP2_KO_MOUSE_GSE8720_CREEDSID_GENE_2414_DOWN	3/245	0.1468	0.871013	0	0	2.26757	4.35076	MLIP;GAP43;IGF1
NR1I3_KNOCKIN_MOUSE_GSE40120_CREEDSID_GENE_3068_UP	3/247	0.149331	0.872805	0	0	2.24921	4.27708	TRA2B;BHLHE40;ACSL4
KCNIP3_KO_MOUSE_GSE16874_CREEDSID_GENE_1031_UP	3/245	0.1468	0.87366	0	0	2.26757	4.35076	SRRM2;ARG1;CD36
HSF1_KD_HUMAN_GSE3697_CREEDSID_GENE_782_DOWN	4/379	0.149197	0.874633	0	0	1.95446	3.71834	SETBP1;ANGPT1;PDGFD;PLCL1
ZBTB7A_KO_MOUSE_GSE41839_CREEDSID_GENE_2380_DOWN	3/246	0.148064	0.875856	0	0	2.25836	4.31372	TJP1;HMGA2;IGF1
FOXQ1_SIRNA_BT549_HUMAN_GSE79586_RNASEQ_UP	4/379	0.149197	0.877259	0	0	1.95446	3.71834	HMGA2;SLIT3;UTRN;ARL8B
JUNB_KO_MEL888_HUMAN_GSE98867_RNASEQ_DOWN	5/518	0.148891	0.878099	0	0	1.7875	3.40437	MCF2L;MITF;ASAP1;IGF2BP2;SMC4
MYC_OE_MOUSE_GSE55272_CREEDSID_GENE_1824_UP	2/128	0.152108	0.883763	0	0	2.89352	5.44897	ARG1;ALDH1A2
RUNX1_KO_MOUSE_GSE2592_CREEDSID_GENE_973_DOWN	3/251	0.154435	0.884162	0	0	2.21337	4.13453	SRRM2;CDC6;IGF2BP2
SOX2_KD_MOUSE_GSE64965_CREEDSID_GENE_2616_UP	3/251	0.154435	0.886755	0	0	2.21337	4.13453	MITF;SLIT3;GPC4
RUNX1_KO_MOUSE_GSE2592_CREEDSID_GENE_277_DOWN	3/250	0.153154	0.887204	0	0	2.22222	4.16959	SRRM2;IGF2BP2;SMC4
DDIT3_MUT_MOUSE_GSE2082_CREEDSID_GENE_899_UP	4/384	0.154223	0.888142	0	0	1.92901	3.60601	SMOC2;MPRIP;ELN;BHLHE40
KMT2A_KO_MOUSE_GSE24964_CREEDSID_GENE_3008_UP	3/252	0.15572	0.888918	0	0	2.20459	4.09986	ROCK2;GBE1;SMC4
ARID3B_KO_MOUSE_GSE62069_CREEDSID_GENE_2591_UP	4/384	0.154223	0.890762	0	0	1.92901	3.60601	LINGO3;STC2;BHLHE40;RUNX3
IRX6_SIRNA_BT549_HUMAN_GSE79586_RNASEQ_DOWN	2/131	0.157759	0.897941	0	0	2.82725	5.22106	STC2;COL12A1
EGR3_KD_HUMAN_GSE52108_CREEDSID_GENE_2233_UP	2/132	0.159651	0.898267	0	0	2.80584	5.14805	ARRDC4;SMOC2
TFE3_SIRNA_8988T_HUMAN_GSE62077_CONSTRUCT1_RNASEQ_DOWN	4/388	0.15829	0.898352	0	0	1.90913	3.51914	ROCK2;COL12A1;ASAP1;ARL8B
ASCL1_KO_G523NS_HUMAN_GSE87615_RNASEQ_DOWN	3/256	0.160892	0.900075	0	0	2.17014	3.96489	SRRM2;MMP16;GPC4
CBX2_KO_MOUSE_GSE29485_CREEDSID_GENE_380_DOWN	3/255	0.159594	0.900532	0	0	2.17865	3.99809	GAP43;RASGEF1B;STC2
PPARA_ACTIVATION_MOUSE_GSE17250_CREEDSID_GENE_502_UP	3/256	0.160892	0.902654	0	0	2.17014	3.96489	CD36;IGF2BP2;FOXP1
MYC_KD_MOUSE_GSE30323_CREEDSID_GENE_2609_UP	3/255	0.159594	0.903135	0	0	2.17865	3.99809	LRIG3;CD36;ESR1
FOSL1_KO_MOUSE_GSE43695_CREEDSID_GENE_430_DOWN	2/134	0.163449	0.911774	0	0	2.76396	5.00624	ARG1;ELN
ERG_OE_CD34_HUMAN_GSE53665_RNASEQ_DOWN	3/262	0.168747	0.915256	0	0	2.12044	3.77301	SRRM2;TRA2B;ERAP1
NFE2L2_MUT_MOUSE_GSE35160_CREEDSID_GENE_624_UP	3/264	0.171391	0.916894	0	0	2.10438	3.71172	ARG1;EIF2S2;SMC4
ZNF750_KD_HUMAN_GSE38039_CREEDSID_GENE_2704_UP	3/262	0.168747	0.917799	0	0	2.12044	3.77301	ARRDC4;CD36;PNLIPRP3
ZNF750_KD_HUMAN_GSE38039_CREEDSID_GENE_204_DOWN	3/261	0.16743	0.918287	0	0	2.12857	3.80415	ARRDC4;CD36;PNLIPRP3
CTCF_DEPLETION_MOUSE_GSE11664_CREEDSID_GENE_124_UP	3/260	0.166116	0.918801	0	0	2.13675	3.83561	CHD7;IGF2BP2;PDZRN3
MYB_KD_HUMAN_GSE49286_CREEDSID_GENE_1839_DOWN	3/265	0.172717	0.918968	0	0	2.09644	3.68155	RCL1;STK26;PRRG1
FOXL2_KD_HUMAN_GSE39890_CREEDSID_GENE_2739_UP	3/264	0.171391	0.919407	0	0	2.10438	3.71172	PLAG1;SCN5A;LCORL
PBRM1_OE_CAKI2_HUMAN_GSE76199_RNASEQ_DOWN	4/398	0.16863	0.919715	0	0	1.86116	3.31295	SRRM2;TJP1;BHLHE40;HMGA2
MYC_KO_MOUSE_GSE58079_CREEDSID_GENE_2553_UP	3/263	0.170068	0.919869	0	0	2.11238	3.7422	ASAP1;UTRN;ESR1
MYC_OE_MOUSE_GSE55272_CREEDSID_GENE_1826_DOWN	2/138	0.171092	0.920324	0	0	2.68384	4.73847	ANGPT1;PCK1
FOXO1_KO_MOUSE_GSE36948_CREEDSID_GENE_2493_DOWN	3/261	0.16743	0.920867	0	0	2.12857	3.80415	SRRM2;GMDS;ST8SIA2
POU5F1_KD_HUMAN_GSE21135_CREEDSID_GENE_1328_UP	4/400	0.170727	0.92089	0	0	1.85185	3.2735	EFNA1;SETBP1;BHLHE40;LRIG3
NR1I2_KO_HUMAN_GSE55746_CREEDSID_GENE_2903_UP	3/260	0.166116	0.921404	0	0	2.13675	3.83561	SMOC2;ACSL4;ESR1
IRF9_OE_HUMAN_GSE50002_CREEDSID_GENE_1659_DOWN	3/265	0.172717	0.921472	0	0	2.09644	3.68155	RASA1;COL12A1;LCORL
GATA6_OE_HESC_HUMAN_GSE69322_MTESR1MEDIA_RNASEQ_UP	4/398	0.16863	0.922284	0	0	1.86116	3.31295	SRRM2;IDS;PLEKHA6;SLIT3
NFATC3_OE_MOUSE_GSE58960_CREEDSID_GENE_1416_UP	3/261	0.16743	0.923461	0	0	2.12857	3.80415	TJP1;ACSL4;PDZRN3
IRF4_KO_MOUSE_GSE40726_CREEDSID_GENE_1527_UP	3/266	0.174046	0.923531	0	0	2.08855	3.6517	PRDM8;GAP43;CD36
PPARG_OE_MOUSE_GSE2192_CREEDSID_GENE_861_UP	3/260	0.166116	0.924022	0	0	2.13675	3.83561	HMGA2;ASAP1;SMC4
IKZF3_KD_HUMAN_GSE50588_CREEDSID_GENE_2818_DOWN	3/267	0.175379	0.925583	0	0	2.08073	3.62216	TBC1D32;ROCK2;SCIMP
NFE2L2_KO_MOUSE_GSE18344_CREEDSID_GENE_1258_DOWN	4/406	0.177072	0.927025	0	0	1.82448	3.15854	RASGEF1B;ELN;PCK1;GRIN2C
AFF4_SHRNA_HELA_HUMAN_GSE69021_RNASEQ_DOWN	3/268	0.176714	0.927628	0	0	2.07297	3.59292	SMAD2;COL12A1;ACSL4
RBM10_OE_HEK293_HUMAN_GSE44976_RNASEQ_UP	3/267	0.175379	0.928084	0	0	2.08073	3.62216	SRRM2;NR2F2;SMC4
PAX5_SIRNA_MCF7_HUMAN_GSE79586_RNASEQ_DOWN	3/269	0.178052	0.929667	0	0	2.06526	3.56399	STK26;RASA1;GFRA1
IRF9_OE_HUMAN_GSE50002_CREEDSID_GENE_1653_DOWN	3/268	0.176714	0.930122	0	0	2.07297	3.59292	PLAG1;GBE1;IDS
OVOL1_KO_MOUSE_GSE55072_CREEDSID_GENE_2617_DOWN	3/270	0.179392	0.931699	0	0	2.05761	3.53535	SRRM2;TRA2B;HMGA2
THRB_HCC_MUTANT_BN_HUMAN_GSE29159_CREEDSID_GENE_1696_UP	3/270	0.179392	0.934177	0	0	2.05761	3.53535	SRRM2;ROCK2;ACSL4
KLF9_OE_GBM1A_HUMAN_GSE62212_RNASEQ_UP	4/411	0.182421	0.935029	0	0	1.80229	3.06648	ACSL4;CDC6;EIF2S2;SMC4
EPAS1_KD_HUVEC_HUMAN_GSE62974_RNASEQ_DOWN	3/272	0.182082	0.935741	0	0	2.04248	3.47895	SRRM2;LRIG3;SMC4
MYC_OE_MOUSE_GSE55272_CREEDSID_GENE_1822_DOWN	3/272	0.182082	0.938204	0	0	2.04248	3.47895	RASGEF1B;ARG1;PCK1
NANOG_OE_MOUSE_GSE48370_CREEDSID_GENE_2979_DOWN	3/274	0.184784	0.939756	0	0	2.02758	3.4237	ST8SIA2;GFRA1;GRIN2C
PPARG_KO_MOUSE_GSE24292_CREEDSID_GENE_3012_UP	3/272	0.182082	0.940679	0	0	2.04248	3.47895	ARG1;BHLHE40;IGF1
RUNX1_KO_MOUSE_GSE2592_CREEDSID_GENE_277_UP	3/274	0.184784	0.942204	0	0	2.02758	3.4237	PTCH1;ALDH1A2;TRA2B
DDIT3_KNOCKOUT_TREATED_WITH_2_UGML_TUNICAMYCIN_FOR_4_HOURS_MOUSE_GSE2082_CREEDSID_GENE_1387_UP	3/272	0.182082	0.943168	0	0	2.04248	3.47895	MPRIP;BHLHE40;HMGA2
FOXA2_KD_DEC_HUMAN_GSE44875_RNASEQ_DOWN	4/413	0.184576	0.943604	0	0	1.79356	3.03057	STK26;HMGA2;LRIG3;MED13L
GRHL2_KD_MOUSE_GSE40729_CREEDSID_GENE_2534_DOWN	3/279	0.191583	0.94727	0	0	1.99124	3.29039	GBE1;IDS;GFRA1
ZNF589_SIRNA_MDAMB231_HUMAN_GSE79586_RNASEQ_DOWN	3/278	0.190218	0.947701	0	0	1.9984	3.31652	RASA1;COL12A1;SMC4
TSHZ3_SIRNA_MDAMB231_HUMAN_GSE79586_RNASEQ_UP	4/416	0.187825	0.947836	0	0	1.78063	2.97765	BHLHE40;HMGA2;ACSL4;EIF2S2
ATF6_ACTIVATION_HESC_HUMAN_GSE106847_RNASEQ_DOWN	4/420	0.192185	0.947852	0	0	1.76367	2.90882	SRRM2;TJP1;COL12A1;GPC4
PRRX1_SIRNA_BT549_HUMAN_GSE79586_RNASEQ_DOWN	3/276	0.187495	0.94862	0	0	2.01288	3.36957	SRRM2;STC2;COL12A1
PRRX1_SIRNA_MCF7_HUMAN_GSE79586_RNASEQ_UP	4/419	0.191091	0.949637	0	0	1.76788	2.92584	MPRIP;IDS;SMC4;ESR1
AIRE_KO_MOUSE_GSE30129_CREEDSID_GENE_1676_UP	3/279	0.191583	0.949669	0	0	1.99124	3.29039	ARRDC4;BHLHE40;CD36
GATA6_KD_H1_HUMAN_GSE92581_RNASEQ_DOWN	3/278	0.190218	0.950118	0	0	1.9984	3.31652	SRRM2;CHD7;UTRN
TET1_OE_HUMAN_GSE43741_CREEDSID_GENE_2855_DOWN	3/277	0.188855	0.950588	0	0	2.00562	3.34291	MMP16;PTCH1;CDC6
ADAR_OE_HEK293_HUMAN_GSE87198_RNASEQ_UP	3/276	0.187495	0.951078	0	0	2.01288	3.36957	SRRM2;CDC6;SMC4
SOX2_DEFICIENCY_HUMAN_GSE42937_CREEDSID_GENE_346_DOWN	3/278	0.190218	0.952548	0	0	1.9984	3.31652	IGF1;RAB28;ZDHHC3
ONECUT1_KO_MOUSE_GSE57917_CREEDSID_GENE_1440_DOWN	3/282	0.195693	0.953152	0	0	1.97006	3.21357	GAP43;CHD7;IGF2BP2
PCGF6_KD_MOUSE_GSE56126_CREEDSID_GENE_1340_DOWN	2/151	0.196309	0.953778	0	0	2.45278	3.99329	PTCH1;ACSL4
FOXA1_OE_HUMAN_GSE49153_CREEDSID_GENE_171_UP	3/284	0.198445	0.954683	0	0	1.95618	3.16362	SCN10A;HSFX1;SHISA6
ESRRA_KD_HUMAN_GSE50588_CREEDSID_GENE_2821_UP	3/278	0.190218	0.954991	0	0	1.9984	3.31652	TRA2B;CHD7;ARL8B
FOXA1_KD_HUMAN_GSE25315_CREEDSID_GENE_2164_UP	3/282	0.195693	0.955528	0	0	1.97006	3.21357	EFNA1;BHLHE40;ARHGAP36
MYC_ACTIVATION__21_DAYS_MOUSE_GSE4356_CREEDSID_GENE_754_UP	3/281	0.19432	0.955979	0	0	1.97707	3.23892	ARG1;PTCH1;SMC4
LHX1_MUT_ABLATION_MOUSE_GSE4230_CREEDSID_GENE_775_DOWN	2/153	0.200231	0.956225	0	0	2.42072	3.89321	SRRM2;SMC4
PAX5_OE_HUMAN_GSE44244_CREEDSID_GENE_574_DOWN	1/40	0.194906	0.956458	0	0	4.62963	7.57053	GBE1
FOXA1_OE_HUMAN_GSE49153_CREEDSID_GENE_2703_UP	3/285	0.199825	0.95662	0	0	1.94932	3.13901	TJP1;SCN10A;ZDHHC3
SRF_MUT_MOUSE_GSE3181_CREEDSID_GENE_851_UP	3/284	0.198445	0.957035	0	0	1.95618	3.16362	RGS3;CD36;ARHGAP36
TET2_DEPLETION_HUMAN_GSE51901_CREEDSID_GENE_2988_UP	3/282	0.195693	0.957917	0	0	1.97006	3.21357	STC2;BHLHE40;PAK3
NCOA2_KO_MOUSE_GSE55002_CREEDSID_GENE_199_UP	2/152	0.198269	0.958544	0	0	2.43665	3.94282	ACSL4;CD36
HIF1A_KD_HUMAN_GSE44943_CREEDSID_GENE_2234_UP	3/285	0.199825	0.958965	0	0	1.94932	3.13901	BHLHE40;MSRB3;PCK1
GATA6_KO_MOUSE_GSE11165_CREEDSID_GENE_1165_DOWN	3/287	0.202592	0.960472	0	0	1.93573	3.09052	TJP1;ELN;SMC4
NANOG_OE_MOUSE_GSE48370_CREEDSID_GENE_2979_UP	2/152	0.198269	0.960916	0	0	2.43665	3.94282	ELN;FLYWCH2
NFE2L2_KO_MOUSE_GSE18344_CREEDSID_GENE_964_UP	2/155	0.204163	0.960939	0	0	2.38949	3.79651	PRKG2;CDC6
ZBTB48_KO_U2OS_HUMAN_GSE96777_RNASEQ_DOWN	3/289	0.205368	0.961985	0	0	1.92234	3.04297	SRRM2;COL12A1;BHLHE40
INSM1_DEFICIENCY_MOUSE_GSE46139_CREEDSID_GENE_299_DOWN	3/288	0.203979	0.962386	0	0	1.92901	3.06663	GAP43;IGSF1;FLYWCH2
TCF3_KO_MOUSE_GSE19923_CREEDSID_GENE_2167_UP	3/287	0.202592	0.962803	0	0	1.93573	3.09052	SRRM2;RASA1;SMC4
JUN_DOMNEG_MOUSE_GSE6850_CREEDSID_GENE_1505_UP	2/154	0.202196	0.963258	0	0	2.405	3.84444	ARG1;PCK1
ESR2_KO_MOUSE_GSE9371_CREEDSID_GENE_2431_UP	2/156	0.206132	0.96326	0	0	2.37417	3.74938	BHLHE40;MSRB3
HOXA10_KO_MOUSE_GSE6439_CREEDSID_GENE_1535_UP	3/290	0.206759	0.96389	0	0	1.91571	3.01954	BHLHE40;CDC6;ZDHHC3
FOXF2_OE_HUVEC_HUMAN_GSE79306_RNASEQ_DOWN	3/289	0.205368	0.964292	0	0	1.92234	3.04297	RGS3;COL12A1;LRIG3
INSM1_KO_MOUSE_GSE46139_CREEDSID_GENE_2298_UP	3/288	0.203979	0.96471	0	0	1.92901	3.06663	GAP43;IGSF1;FLYWCH2
RARA_ACTIVATION_HUMAN_GSE5679_CREEDSID_GENE_2385_DOWN	3/291	0.208152	0.968081	0	0	1.90913	2.99634	ARRDC4;ASAP1;CD36
DUX4_OE_HUMAN_GSE33799_CREEDSID_GENE_1430_DOWN	3/292	0.209548	0.972262	0	0	1.90259	2.97337	TRA2B;POC1A;EIF2S2
FLI1_KD_HUMAN_GSE27524_CREEDSID_GENE_1598_DOWN	2/158	0.210076	0.97241	0	0	2.34412	3.65749	IGF1;ZDHHC3
E2F1_KD_HUMAN_GSE50588_CREEDSID_GENE_2781_DOWN	3/294	0.212345	0.973706	0	0	1.88964	2.92808	RAB28;RUNX3;SCIMP
XBP1_KO_MOUSE_GSE40273_CREEDSID_GENE_1060_DOWN	3/293	0.210946	0.974131	0	0	1.89609	2.95062	SRRM2;SMC4;FOXP1
INSM1_KO_MOUSE_GSE46139_CREEDSID_GENE_2229_DOWN	3/294	0.212345	0.975992	0	0	1.88964	2.92808	GAP43;IGSF1;FLYWCH2
TAL1_KD_JURKAT_HUMAN_GSE72299_RNASEQ_DOWN	2/160	0.214029	0.97685	0	0	2.31481	3.56862	ALDH1A2;SMC4
EZH2_SHRNA_NKI_HUMAN_GSE95304_RNASEQ_DOWN	2/159	0.212052	0.976935	0	0	2.32937	3.61268	RASA1;IDS
E2F1_OE_HUMAN_GSE1562_CREEDSID_GENE_998_DOWN	3/295	0.213747	0.977844	0	0	1.88324	2.90576	BHLHE40;MAGEB2;MITF
MYB_KO_MOUSE_GSE19528_CREEDSID_GENE_2197_DOWN	3/297	0.216557	0.983804	0	0	1.87056	2.86177	MPRIP;TRA2B;SMC4
FOSL1_KO_MOUSE_GSE43695_CREEDSID_GENE_430_UP	3/297	0.216557	0.986091	0	0	1.87056	2.86177	MLIP;PLEKHA6;SCIMP
IRF9_OE_HUMAN_GSE50002_CREEDSID_GENE_1657_DOWN	3/299	0.219375	0.989716	0	0	1.85805	2.8186	PLAG1;GBE1;IDS
MYC_KD_HUMAN_GSE5823_CREEDSID_GENE_139_DOWN	3/301	0.222201	0.991047	0	0	1.8457	2.77625	STK26;RAB28;ATR
TFAP2C_KD_HUMAN_GSE15481_CREEDSID_GENE_2968_UP	3/300	0.220787	0.991517	0	0	1.85185	2.79733	IGSF1;GBE1;MSRB3
MSGN1_OE_MOUSE_GSE29848_CREEDSID_GENE_1631_DOWN	3/299	0.219375	0.992002	0	0	1.85805	2.8186	SRRM2;ACSL4;SMC4
FOXO1_KO_MOUSE_GSE40655_CREEDSID_GENE_508_DOWN	2/165	0.22394	0.992025	0	0	2.24467	3.35887	GBE1;FOXP1
RXRA_KD_HUMAN_GSE50588_CREEDSID_GENE_2816_DOWN	3/303	0.225034	0.99238	0	0	1.83352	2.7347	GBE1;BHLHE40;SMC4
TWIST1_OE_MOUSE_GSE50002_CREEDSID_GENE_1071_UP	3/301	0.222201	0.993309	0	0	1.8457	2.77625	ARG1;ERAP1;GPC4
SRF_KD_HUMAN_GSE22606_CREEDSID_GENE_2327_UP	3/300	0.220787	0.993796	0	0	1.85185	2.79733	MMP16;SETBP1;IGF1
GATA4_KO_FMOUSE_GSE5500_CREEDSID_GENE_739_UP	2/165	0.22394	0.994274	0	0	2.24467	3.35887	PCK1;CCDC172
NEUROD1_KO_MOUSE_GSE35396_CREEDSID_GENE_3092_UP	3/299	0.219375	0.994298	0	0	1.85805	2.8186	PRDM8;ROCK2;BHLHE40
FOXP3_ACTIVATION_HUMAN_GSE41087_CREEDSID_GENE_1054_UP	3/303	0.225034	0.99462	0	0	1.83352	2.7347	FAM173B;CDC6;IGF1
FOXA1_OE_HUMAN_GSE49153_CREEDSID_GENE_2965_UP	3/302	0.223617	0.995094	0	0	1.83959	2.75538	TJP1;SCN10A;SHISA6
ESR1_KD_HUMAN_GSE27473_CREEDSID_GENE_480_UP	3/301	0.222201	0.995582	0	0	1.8457	2.77625	PLAG1;MSRB3;IGF2BP2
CEBPG_KD_HUMAN_GSE50588_CREEDSID_GENE_2784_UP	3/304	0.226453	0.996395	0	0	1.82749	2.71421	SRRM2;PDGFD;ACSL4
NME2_INDUCTION_HUMAN_GSE40194_CREEDSID_GENE_2959_DOWN	3/305	0.227874	1	0	0	1.82149	2.69392	ROCK2;ASAP1;ARL8B
FOXP3_DEFICIENCY_MOUSE_GSE35543_CREEDSID_GENE_3037_UP	2/168	0.229905	1	0	0	2.20459	3.24094	SMOC2;SLCO3A1
HIVEP2_KO_MOUSE_GSE41307_CREEDSID_GENE_3094_UP	3/307	0.230722	1	0	0	1.80963	2.6539	BHLHE40;SHISA6;ARL8B
RUNX1_KO_MOUSE_GSE34292_CREEDSID_GENE_2397_DOWN	2/169	0.231895	1	0	0	2.19154	3.20287	SRRM2;CNTNAP3
FOXM1_KD_HUMAN_GSE2222_CREEDSID_GENE_1733_UP	3/308	0.232148	1	0	0	1.80375	2.63416	MPRIP;STK26;NR2F2
TFAP2C_SIRNA_HUMAN_GSE15481_CREEDSID_GENE_2893_UP	3/308	0.232148	1	0	0	1.80375	2.63416	IGSF1;GBE1;MSRB3
MYC_OE_MOUSE_GSE55272_CREEDSID_GENE_1826_UP	3/308	0.232148	1	0	0	1.80375	2.63416	NKAIN2;COL12A1;TRDN
NFKB1_INACTIVATION_HUMAN_GSE20667_CREEDSID_GENE_2575_UP	3/309	0.233576	1	0	0	1.79791	2.61461	STK26;EIF2S2;ARL8B
MYC_KD_HUMAN_GSE57538_CREEDSID_GENE_1753_DOWN	3/309	0.233576	1	0	0	1.79791	2.61461	IGF1;CD36;PCK1
STAT3_KD_HUMAN_GSE42979_CREEDSID_GENE_2148_DOWN	3/309	0.233576	1	0	0	1.79791	2.61461	STC2;HMGA2;ACSL4
TET1_KD_MOUSE_GSE26830_CREEDSID_GENE_1353_DOWN	2/170	0.233887	1	0	0	2.17865	3.16539	LRIG3;IGF2BP2
NFE2L2_KO_MOUSE_GSE39629_CREEDSID_GENE_2196_UP	2/171	0.23588	1	0	0	2.16591	3.12851	PRDM8;TRDN
SNAI1_KO_MOUSE_GSE53107_CREEDSID_GENE_1448_DOWN	2/171	0.23588	1	0	0	2.16591	3.12851	GMDS;ACSL4
ESRRA_KO_MOUSE_GSE8106_CREEDSID_GENE_2613_DOWN	3/311	0.236437	1	0	0	1.78635	2.57605	SMOC2;IGF1;IGF2BP2
PPARG_V290M_DOMNEG_MOUSE_GSE11870_CREEDSID_GENE_1726_UP	3/312	0.23787	1	0	0	1.78063	2.55704	BHLHE40;HMGA2;PRKG2
NR1I3_KO_MOUSE_GSE40120_CREEDSID_GENE_3054_UP	3/312	0.23787	1	0	0	1.78063	2.55704	GBE1;CD36;PDZRN3
MYCN_OE_MOUSE_GSE6077_CREEDSID_GENE_40_DOWN	3/312	0.23787	1	0	0	1.78063	2.55704	TJP1;MPRIP;ELN
HSF1_KD_HUMAN_GSE3697_CREEDSID_GENE_781_UP	2/172	0.237874	1	0	0	2.15332	3.09219	HMGA2;IGF2BP2
FLI1_KD_HUMAN_GSE27524_CREEDSID_GENE_1594_UP	3/313	0.239304	1	0	0	1.77494	2.5382	ANGPT1;GPC4;PDZRN3
SALL4_KD_HUMAN_GSE35965_CREEDSID_GENE_1408_DOWN	3/313	0.239304	1	0	0	1.77494	2.5382	ROCK2;CDC6;CD36
PITX2_KO_MOUSE_GSE50399_CREEDSID_GENE_3060_DOWN	3/313	0.239304	1	0	0	1.77494	2.5382	TJP1;MITF;TRDN
MYC_KD_HUMAN_GSE54872_CREEDSID_GENE_1307_UP	3/314	0.24074	1	0	0	1.76929	2.51953	SMOC2;SETBP1;GPC4
IKZF4_KO_MOUSE_GSE40273_CREEDSID_GENE_1061_DOWN	3/314	0.24074	1	0	0	1.76929	2.51953	SRRM2;UTRN;SMC4
ZXDC_DEPLETION_HUMAN_GSE45417_CREEDSID_GENE_3044_DOWN	3/316	0.243616	1	0	0	1.75809	2.48271	BHLHE40;SLIT3;CD36
GATA5_KO_MOUSE_GSE47425_CREEDSID_GENE_413_DOWN	3/317	0.245056	1	0	0	1.75254	2.46454	ROCK2;ALDH1A2;ZFPM2
PITX2_KO_MOUSE_GSE50399_CREEDSID_GENE_3059_DOWN	3/318	0.246498	1	0	0	1.74703	2.44655	MLIP;MITF;CD36
OTX2_KO_MOUSE_GSE27630_CREEDSID_GENE_78_DOWN	3/319	0.247941	1	0	0	1.74155	2.42871	GBE1;ACSL4;MITF
EZH1_SHRNA_PROE_HUMAN_GSE59089_RNASEQ_UP	4/470	0.249088	1	0	0	1.57604	2.19062	SRRM2;SMC4;ARL8B;MED13L
GTF2B_KD_HUMAN_GSE50588_CREEDSID_GENE_2798_UP	3/320	0.249385	1	0	0	1.73611	2.41104	STC2;BHLHE40;TCEANC2
EHF_SIRNA_HBE_HUMAN_GSE85402_RNASEQ_UP	3/320	0.249385	1	0	0	1.73611	2.41104	ARRDC4;SRRM2;MPRIP
ZEB2_SHRNA_H1_HUMAN_GSE69618_DAY6_RNASEQ_UP	3/320	0.249385	1	0	0	1.73611	2.41104	SRRM2;PTCH1;LRIG3
MYOD1_MUT_MOUSE_GSE6487_CREEDSID_GENE_1178_DOWN	3/320	0.249385	1	0	0	1.73611	2.41104	TJP1;EIF2S2;SMC4
IRF8_KO_MOUSE_GSE24972_CREEDSID_GENE_2998_UP	2/178	0.249855	1	0	0	2.08073	2.88571	CD36;LCORL
MYBL1_KO_MOUSE_GSE28025_CREEDSID_GENE_376_UP	2/178	0.249855	1	0	0	2.08073	2.88571	SRRM2;TJP1
PPARG_OE_MOUSE_GSE10192_CREEDSID_GENE_2733_UP	2/178	0.249855	1	0	0	2.08073	2.88571	ANGPT1;IGF1
NKX25_SHRNA_H1_HUMAN_GSE69618_DAY6_RNASEQ_UP	4/471	0.250264	1	0	0	1.5727	2.17856	SRRM2;ANGPT1;UTRN;MED13L
ETS2_KD_HUMAN_GSE43459_CREEDSID_GENE_34_UP	3/321	0.250831	1	0	0	1.7307	2.39352	PDGFD;MITF;GPC4
GATA5_KO_MOUSE_GSE47425_CREEDSID_GENE_77_DOWN	3/321	0.250831	1	0	0	1.7307	2.39352	ROCK2;ALDH1A2;ZFPM2
ARNTL_KO_MOUSE_GSE27079_CREEDSID_GENE_2710_UP	2/179	0.251854	1	0	0	2.06911	2.8531	IGF2BP2;ESR1
IKZF3_KD_HUMAN_GSE50588_CREEDSID_GENE_2818_UP	3/322	0.252278	1	0	0	1.72533	2.37616	SETBP1;PTCH1;GBE1
ZNF589_SIRNA_MDAMB231_HUMAN_GSE79586_RNASEQ_UP	3/322	0.252278	1	0	0	1.72533	2.37616	HMGA2;ACSL4;EIF2S2
ETS2_KD_HUMAN_GSE43459_CREEDSID_GENE_156_DOWN	3/322	0.252278	1	0	0	1.72533	2.37616	PDGFD;MITF;GPC4
ZNF658_KD_HUMAN_GSE59385_CREEDSID_GENE_2923_UP	3/323	0.253726	1	0	0	1.71999	2.35896	RASA1;PARN;IGF2BP2
DLX4_OE_HUMAN_GSE21657_CREEDSID_GENE_2160_DOWN	3/323	0.253726	1	0	0	1.71999	2.35896	SRRM2;TJP1;EIF2S2
ARID3A_OE_MOUSE_GSE56853_CREEDSID_GENE_1339_DOWN	2/180	0.253854	1	0	0	2.05761	2.82098	ARRDC4;MITF
YBX1_SIRNA_MDAMB231_HUMAN_GSE79586_RNASEQ_DOWN	2/180	0.253854	1	0	0	2.05761	2.82098	COL12A1;IDS
ADAR_OE_HEK293_HUMAN_GSE87198_RNASEQ_DOWN	3/324	0.255176	1	0	0	1.71468	2.34191	BHLHE40;EIF2S2;ESR1
FLI1_KD_HUMAN_GSE27524_CREEDSID_GENE_1607_UP	3/325	0.256626	1	0	0	1.7094	2.32502	GAP43;ANGPT1;PDZRN3
IRX6_SIRNA_MDAMB231_HUMAN_GSE79586_RNASEQ_UP	3/325	0.256626	1	0	0	1.7094	2.32502	HMGA2;ACSL4;EIF2S2
MTF2_KD_MOUSE_GSE16364_CREEDSID_GENE_1355_DOWN	3/327	0.259532	1	0	0	1.69895	2.29167	TJP1;BHLHE40;HMGA2
U2AF1_KD_A549_HUMAN_GSE66553_RNASEQ_UP	2/183	0.259855	1	0	0	2.02388	2.72745	SRRM2;GFRA1
HSF1_KD_HUMAN_GSE3697_CREEDSID_GENE_779_UP	3/328	0.260986	1	0	0	1.69377	2.27522	ACSL4;NR2F2;PIBF1
EBF1_OE_MOUSE_GSE2192_CREEDSID_GENE_857_DOWN	3/328	0.260986	1	0	0	1.69377	2.27522	SMOC2;HMGA2;GPC4
FOXO3_KO_MOUSE_GSE18326_CREEDSID_GENE_2698_UP	2/184	0.261856	1	0	0	2.01288	2.69718	SLCO3A1;GPC4
NRL_DEFICIENCY_MOUSE_GSE4051_CREEDSID_GENE_263_UP	2/184	0.261856	1	0	0	2.01288	2.69718	PRDM8;RASGEF1B
TSHZ3_SIRNA_MDAMB231_HUMAN_GSE79586_RNASEQ_DOWN	2/184	0.261856	1	0	0	2.01288	2.69718	COL12A1;NR2F2
PPARD_KO_HCT116_HUMAN_GSE89729_RNASEQ_UP	4/482	0.263282	1	0	0	1.53681	2.05091	SRRM2;MPRIP;CDC6;SMC4
TFAP2C_KO_MOUSE_GSE45941_CREEDSID_GENE_1488_UP	2/185	0.263857	1	0	0	2.002	2.66736	SRRM2;HMGA2
ASCL1_KO_G523NS_HUMAN_GSE87617_RNASEQ_DOWN	2/185	0.263857	1	0	0	2.002	2.66736	SRRM2;MMP16
POU4F1_KO_MOUSE_GSE19997_CREEDSID_GENE_2108_UP	3/330	0.263898	1	0	0	1.6835	2.24275	TJP1;ERAP1;SMC4
OVOL2_KO_MOUSE_GSE53923_CREEDSID_GENE_1486_UP	3/330	0.263898	1	0	0	1.6835	2.24275	ELN;CD36;ESR1
HSF1_KD_HUMAN_GSE3697_CREEDSID_GENE_783_DOWN	3/330	0.263898	1	0	0	1.6835	2.24275	SETBP1;ANGPT1;PLCL1
HSF1_KD_HUMAN_GSE3697_CREEDSID_GENE_778_UP	3/331	0.265355	1	0	0	1.67842	2.22673	HMGA2;ACSL4;PIBF1
SNAI1_KO_MOUSE_GSE53107_CREEDSID_GENE_1448_UP	3/331	0.265355	1	0	0	1.67842	2.22673	SRRM2;GAP43;BHLHE40
NFE2L1_KO_MOUSE_GSE867_CREEDSID_GENE_893_UP	3/332	0.266814	1	0	0	1.67336	2.21085	SMOC2;TRA2B;SMC4
AFF4_SHRNA_HELA_HUMAN_GSE69021_RNASEQ_UP	3/332	0.266814	1	0	0	1.67336	2.21085	EIF2S2;SMC4;FOXP1
RORA_TRUNCATION_MOUSE_GSE20646_CREEDSID_GENE_2393_UP	2/187	0.267859	1	0	0	1.98059	2.60902	EFNA1;BHLHE40
FOXA2_KD_DEC_HUMAN_GSE44875_RNASEQ_UP	2/187	0.267859	1	0	0	1.98059	2.60902	MPRIP;GPC4
ATF6_KO_MOUSE_GSE35651_CREEDSID_GENE_2662_DOWN	2/187	0.267859	1	0	0	1.98059	2.60902	ST8SIA2;PRKG2
MYB_KD_HUMAN_GSE49286_CREEDSID_GENE_1835_UP	3/333	0.268273	1	0	0	1.66834	2.19511	FAM173B;MMP16;SETBP1
HNF1B_OE_HUMAN_GSE3308_CREEDSID_GENE_280_UP	3/334	0.269734	1	0	0	1.66334	2.17951	STK26;EIF2S2;MPDZ
FOXD4L6_SIRNA_BT549_HUMAN_GSE79586_RNASEQ_UP	3/334	0.269734	1	0	0	1.66334	2.17951	STC2;HMGA2;ARL8B
JUN_DOMNEG_MOUSE_GSE6850_CREEDSID_GENE_1505_DOWN	3/334	0.269734	1	0	0	1.66334	2.17951	GBE1;BHLHE40;IGF1
NFIX_KD_MOUSE_GSE45492_CREEDSID_GENE_2846_DOWN	2/188	0.269861	1	0	0	1.97006	2.58048	TJP1;ANGPT1
TET1_KD_MOUSE_GSE26830_CREEDSID_GENE_1353_UP	3/335	0.271195	1	0	0	1.65837	2.16404	BHLHE40;HMGA2;FLYWCH2
MYC_MYC__VS_WT_MOUSE_GSE55272_CREEDSID_GENE_1820_DOWN	2/189	0.271862	1	0	0	1.95963	2.55234	ESR1;TRDN
GATA2_SIRNA_LNCAP_HUMAN_GSE38393_RNASEQ_DOWN	2/189	0.271862	1	0	0	1.95963	2.55234	TJP1;MMP16
KLF9_OE_GBM1A_HUMAN_GSE62212_RNASEQ_DOWN	2/189	0.271862	1	0	0	1.95963	2.55234	GAP43;IDS
TP53_SIRNA_MDAMB231_HUMAN_GSE68248_RNASEQ_UP	3/336	0.272658	1	0	0	1.65344	2.14871	SRRM2;RASA1;HMGA2
MBNL1_SHRNA_MDAMB231_HUMAN_GSE76487_RNASEQ_DOWN	3/336	0.272658	1	0	0	1.65344	2.14871	SMAD2;TBC1D32;CDC6
NKX25_SHRNA_H1_HUMAN_GSE69618_DAY2_RNASEQ_DOWN	1/59	0.273799	1	0	0	3.13873	4.06579	SRRM2
FOXL2_OE_HUMAN_GSE39890_CREEDSID_GENE_2735_UP	3/337	0.274121	1	0	0	1.64853	2.13351	ARRDC4;EFNA1;GRIN2C
OVOL1_OE_PC3_HUMAN_GSE48230_RNASEQ_UP	3/337	0.274121	1	0	0	1.64853	2.13351	SRRM2;IDS;IGF2BP2
ZNF589_SIRNA_T47D_HUMAN_GSE79586_RNASEQ_DOWN	3/338	0.275585	1	0	0	1.64366	2.11844	STC2;CDC6;SMC4
HSF1_KD_HUMAN_GSE3697_CREEDSID_GENE_2093_UP	2/191	0.275864	1	0	0	1.93911	2.49728	HMGA2;ACSL4
NFIA_DEFICIENCY_MOUSE_GSE4623_CREEDSID_GENE_666_UP	3/339	0.27705	1	0	0	1.63881	2.1035	GAP43;MPRIP;ST8SIA2
ELK1_KD_HUMAN_GSE34589_CREEDSID_GENE_2865_DOWN	3/339	0.27705	1	0	0	1.63881	2.1035	EFNA1;TJP1;ARL8B
MYB_KD_A549_HUMAN_GSE85187_RNASEQ_UP	2/192	0.277864	1	0	0	1.92901	2.47034	ALDH1A2;ARL8B
MYC_KD_HUMAN_GSE5823_CREEDSID_GENE_140_DOWN	2/192	0.277864	1	0	0	1.92901	2.47034	RAB28;ATR
ARID3A_KD_MOUSE_GSE56853_CREEDSID_GENE_1337_DOWN	2/192	0.277864	1	0	0	1.92901	2.47034	GAP43;HMGA2
FLI1_KD_HUMAN_GSE27524_CREEDSID_GENE_1601_DOWN	2/192	0.277864	1	0	0	1.92901	2.47034	CDC6;IGF1
FLI1_KD_HUMAN_GSE27524_CREEDSID_GENE_1604_UP	3/340	0.278516	1	0	0	1.63399	2.08869	GAP43;ANGPT1;PDZRN3
HSF1_KD_HUMAN_GSE3697_CREEDSID_GENE_780_UP	3/340	0.278516	1	0	0	1.63399	2.08869	PLCL1;ACSL4;PIBF1
ESR1_MUT_HUMAN_GSE1045_CREEDSID_GENE_1193_DOWN	3/341	0.279983	1	0	0	1.6292	2.07401	MPRIP;ESR1;ARL8B
NFE2L2_DEFICIENCY_MOUSE_GSE7810_CREEDSID_GENE_1048_UP	2/194	0.281865	1	0	0	1.90913	2.41758	ARG1;CD36
VAX2_KO_MOUSE_GSE19626_CREEDSID_GENE_2369_DOWN	2/194	0.281865	1	0	0	1.90913	2.41758	ARG1;PKHD1L1
CBX2_KO_MOUSE_GSE29485_CREEDSID_GENE_381_UP	2/195	0.283864	1	0	0	1.89934	2.39175	SLIT3;FOXP1
USF1_OE_HUMAN_GSE17300_CREEDSID_GENE_2973_DOWN	2/195	0.283864	1	0	0	1.89934	2.39175	PIBF1;ATR
PPARA_DEFICIENCY_MOUSE_GSE6864_CREEDSID_GENE_659_DOWN	2/195	0.283864	1	0	0	1.89934	2.39175	CD36;PCK1
PPARA_KO_MOUSE_GSE6864_CREEDSID_GENE_1373_DOWN	2/196	0.285864	1	0	0	1.88964	2.36629	CD36;PCK1
GRHL2_KD_MOUSE_GSE40729_CREEDSID_GENE_2534_UP	2/198	0.28986	1	0	0	1.87056	2.31642	STC2;CD36
PPARA_KO_MOUSE_GSE6864_CREEDSID_GENE_1372_UP	2/198	0.28986	1	0	0	1.87056	2.31642	CD36;PCK1
MBD2_KD_HMLER_HUMAN_GSE63234_RNASEQ_DOWN	3/348	0.29027	1	0	0	1.59642	1.97469	SRRM2;MPRIP;STC2
FOXD4L6_SIRNA_T47D_HUMAN_GSE79586_RNASEQ_DOWN	2/199	0.291858	1	0	0	1.86116	2.29199	CDC6;SMC4
SPDEF_KD_HUMAN_GSE40985_CREEDSID_GENE_2606_UP	3/350	0.293215	1	0	0	1.5873	1.94738	SLCO3A1;BHLHE40;CD36
EZH2_SHRNA_HUVEC_HUMAN_GSE71164_SHEARSTRESS_RNASEQ_UP	3/352	0.296162	1	0	0	1.57828	1.92053	GBE1;IDS;ACSL4
NRL_KO_MOUSE_GSE4051_CREEDSID_GENE_2726_UP	2/202	0.297846	1	0	0	1.83352	2.22072	PRDM8;RASGEF1B
RUNX1_SHRNA_MCF7_HUMAN_GSE75070_RNASEQ_UP	2/202	0.297846	1	0	0	1.83352	2.22072	STC2;ESR1
POU5F1_KD_MOUSE_GSE56853_CREEDSID_GENE_1336_UP	3/355	0.300586	1	0	0	1.56495	1.8811	HMGA2;ACSL4;PDZRN3
TWIST1_OE_MOUSE_GSE50002_CREEDSID_GENE_1077_DOWN	2/204	0.301834	1	0	0	1.81554	2.17479	EFNA1;ARG1
FOXP3_OE_SW780_HUMAN_GSE81157_RNASEQ_UP	3/356	0.302062	1	0	0	1.56055	1.86817	COL12A1;PLEKHA6;SMC4
NFYA_KD_MOUSE_GSE56838_CREEDSID_GENE_1341_UP	2/205	0.303827	1	0	0	1.80668	2.1523	HMGA2;GPC4
IRF1_OE_HUMAN_GSE26817_CREEDSID_GENE_2502_DOWN	2/205	0.303827	1	0	0	1.80668	2.1523	ARG1;GBE1
DOT1L_INHIBITION_HUMAN_GSE29828_CREEDSID_GENE_1239_DOWN	3/359	0.306491	1	0	0	1.54751	1.83003	GBE1;EIF2S2;SMC4
GATA1_TRUNCATED_EXPRESSION__GATA1DELTANEODELTAHS_MUTANT_MOUSE_GSE2433_CREEDSID_GENE_2658_UP	2/207	0.30781	1	0	0	1.78923	2.1082	RASGEF1B;GPC4
MYC_KD_HUMAN_GSE5823_CREEDSID_GENE_2702_DOWN	2/207	0.30781	1	0	0	1.78923	2.1082	CNTNAP3;RAB28
ZFX_KO_MOUSE_GSE7069_CREEDSID_GENE_177_DOWN	2/208	0.3098	1	0	0	1.78063	2.08659	SRRM2;EIF2S2
TWIST1_OE_MOUSE_GSE50002_CREEDSID_GENE_3025_UP	2/209	0.311788	1	0	0	1.77211	2.06527	COL12A1;PRKG2
JUN_KO_MOUSE_GSE27028_CREEDSID_GENE_321_UP	2/209	0.311788	1	0	0	1.77211	2.06527	IGF1;ZFPM2
NFE2L2_KO_MOUSE_GSE18344_CREEDSID_GENE_1261_UP	2/209	0.311788	1	0	0	1.77211	2.06527	ELN;ALDH1A2
JUN_KO_MOUSE_GSE27028_CREEDSID_GENE_1516_DOWN	2/209	0.311788	1	0	0	1.77211	2.06527	IGF1;ZFPM2
MYC_OE_MOUSE_GSE55272_CREEDSID_GENE_1827_DOWN	2/209	0.311788	1	0	0	1.77211	2.06527	ANGPT1;IGF2BP2
EOMES_KO_MOUSE_GSE43387_CREEDSID_GENE_2147_DOWN	2/211	0.315762	1	0	0	1.75531	2.02346	MMP16;HMGA2
SRF_MUT_MOUSE_GSE1948_CREEDSID_GENE_1396_UP	2/212	0.317747	1	0	0	1.74703	2.00297	EIF2S2;SMC4
ZRSR2_SHRNA_TF1_HUMAN_GSE63816_RNASEQ_DOWN	2/212	0.317747	1	0	0	1.74703	2.00297	SMOC2;EIF2S2
SRF_KO_MOUSE_GSE34545_CREEDSID_GENE_2884_UP	3/367	0.318315	1	0	0	1.51378	1.73284	SMOC2;IGF1;PAK3
IKZF1_KO_MOUSE_GSE46093_CREEDSID_GENE_2547_UP	3/367	0.318315	1	0	0	1.51378	1.73284	RGS3;RASGEF1B;PLCL1
ZEB1_SIRNA_CORNEA_HUMAN_GSE90489_RNASEQ_UP	4/528	0.318903	1	0	0	1.40292	1.60335	SRRM2;STC2;ACSL4;GPC4
NR3C1_KO_MOUSE_GSE23724_CREEDSID_GENE_3014_UP	2/213	0.319731	1	0	0	1.73883	1.98274	BHLHE40;GFRA1
ESRRA_KO_MOUSE_GSE16623_CREEDSID_GENE_2159_UP	2/213	0.319731	1	0	0	1.73883	1.98274	ARG1;BHLHE40
STAT3_KO_MOUSE_GSE38375_CREEDSID_GENE_2479_DOWN	2/213	0.319731	1	0	0	1.73883	1.98274	SRRM2;SMC4
WT1_OE_HUMAN_GSE5117_CREEDSID_GENE_2720_UP	3/368	0.319794	1	0	0	1.50966	1.72113	MPRIP;BHLHE40;ARL8B
ERG_KD_HUMAN_GSE14801_CREEDSID_GENE_827_DOWN	3/368	0.319794	1	0	0	1.50966	1.72113	EFNA1;RGS3;EIF2S2
FOSL1_KO_MOUSE_GSE43695_CREEDSID_GENE_2299_UP	2/214	0.321714	1	0	0	1.7307	1.96278	IGF1;SCIMP
NFE2L2_KO_MOUSE_GSE18344_CREEDSID_GENE_1259_UP	1/72	0.323314	1	0	0	2.57202	2.90414	MLIP
HNF4A_KO_MOUSE_GSE11759_CREEDSID_GENE_2360_UP	2/215	0.323695	1	0	0	1.72265	1.94307	ARG1;CDC6
NRL_DEFICIENCY_MOUSE_GSE8972_CREEDSID_GENE_656_UP	2/216	0.325675	1	0	0	1.71468	1.92362	GAP43;SMC4
ARX_KO_MOUSE_GSE12609_CREEDSID_GENE_27_UP	2/216	0.325675	1	0	0	1.71468	1.92362	GAP43;RASGEF1B
KLF5_KO_MOUSE_GSE9244_CREEDSID_GENE_580_UP	2/216	0.325675	1	0	0	1.71468	1.92362	HMGA2;EIF2S2
FOSL1_KO_MOUSE_GSE43695_CREEDSID_GENE_2303_DOWN	2/216	0.325675	1	0	0	1.71468	1.92362	IGF1;SCIMP
TET3_DEPLETION_HUMAN_GSE51901_CREEDSID_GENE_2989_UP	2/218	0.32963	1	0	0	1.69895	1.88546	BHLHE40;PAK3
HES1_OE_MOUSE_GSE54622_CREEDSID_GENE_2771_UP	3/375	0.330149	1	0	0	1.48148	1.64179	ANGPT1;GFRA1;IGF2BP2
FLI1_KD_HUMAN_GSE27524_CREEDSID_GENE_1605_DOWN	2/219	0.331605	1	0	0	1.69119	1.86675	CDC6;IGF1
STAT3_SIRNA_HCC70_HUMAN_GSE85579_RNASEQ_DOWN	3/377	0.333108	1	0	0	1.47362	1.61994	MPRIP;UTRN;MED13L
SRF_MUT_MOUSE_GSE1948_CREEDSID_GENE_1397_UP	3/378	0.334587	1	0	0	1.46972	1.60914	MPRIP;EIF2S2;SMC4
MITF_KD_501MEL_HUMAN_GSE61966_RNASEQ_UP	3/378	0.334587	1	0	0	1.46972	1.60914	ROCK2;MAGEB2;HMGA2
TET2_KO_MOUSE_GSE27816_CREEDSID_GENE_3127_UP	2/221	0.335551	1	0	0	1.67588	1.83003	MITF;UTRN
MYC_KD_HUMAN_GSE5823_CREEDSID_GENE_137_DOWN	2/221	0.335551	1	0	0	1.67588	1.83003	RAB28;ATR
FOXQ1_SIRNA_BT549_HUMAN_GSE79586_RNASEQ_DOWN	2/221	0.335551	1	0	0	1.67588	1.83003	STC2;COL12A1
SETDB1_KD_THP1_HUMAN_GSE103409_SGRNA6DAY4_RNASEQ_DOWN	2/221	0.335551	1	0	0	1.67588	1.83003	SMOC2;ARL8B
TP53_SIRNA_HESC_HUMAN_GSE76023_RNASEQ_UP	3/379	0.336067	1	0	0	1.46585	1.59843	SRRM2;SMAD2;SMC4
IRF9_OE_HUMAN_GSE50002_CREEDSID_GENE_1654_UP	2/222	0.337522	1	0	0	1.66834	1.81202	COL12A1;PRKG2
ZNF217_SIRNA_MCF7_HUMAN_GSE58326_RNASEQ_UP	2/222	0.337522	1	0	0	1.66834	1.81202	IGSF1;UTRN
MITF_KD_501MEL_HUMAN_GSE61966_RNASEQ_DOWN	2/222	0.337522	1	0	0	1.66834	1.81202	MITF;SMC4
MYC_KNOCKIN_MOUSE_GSE39443_CREEDSID_GENE_1847_DOWN	2/223	0.33949	1	0	0	1.66085	1.79424	RASA1;SCIMP
RORA_KO_MOUSE_GSE23736_CREEDSID_GENE_1154_DOWN	3/382	0.340503	1	0	0	1.45433	1.5668	ARG1;GBE1;IGF1
PAX3_KNOCKIN_MOUSE_GSE11400_CREEDSID_GENE_625_UP	2/224	0.341457	1	0	0	1.65344	1.77667	GAP43;HMGA2
MYCN_SHRNA_SKNBE2_HUMAN_GSE84389_RNASEQ_UP	2/224	0.341457	1	0	0	1.65344	1.77667	SRRM2;CHD7
TFAP2C_KO_MOUSE_GSE45941_CREEDSID_GENE_1488_DOWN	2/225	0.343423	1	0	0	1.64609	1.75933	STC2;BHLHE40
BACH2_KO_MOUSE_GSE54050_CREEDSID_GENE_2773_UP	3/384	0.34346	1	0	0	1.44676	1.54613	ARG1;ALDH1A2;IGF1
MYC_ACTIVATION_MOUSE_GSE4356_CREEDSID_GENE_752_UP	3/385	0.344939	1	0	0	1.443	1.53591	ARG1;CDC6;SMC4
NR2C2_KD_HUMAN_GSE16219_CREEDSID_GENE_2628_DOWN	3/385	0.344939	1	0	0	1.443	1.53591	CDC6;EIF2S2;ARL8B
EGR1_KO_MOUSE_GSE16974_CREEDSID_GENE_553_UP	2/226	0.345386	1	0	0	1.63881	1.7422	PDE6A;RAB28
SOX2_KO_MOUSE_GSE55738_CREEDSID_GENE_2990_DOWN	2/226	0.345386	1	0	0	1.63881	1.7422	ARG1;IGF2BP2
ADARB1_KD_HUVEC_HUMAN_GSE60217_RNASEQ_DOWN	2/226	0.345386	1	0	0	1.63881	1.7422	TJP1;RGS3
EZH2_SIRNA_MCF7_HUMAN_GSE76271_RNASEQ_UP	2/227	0.347348	1	0	0	1.63159	1.72529	SRRM2;SMC4
RC3H1_SIRNA_HEK293_HUMAN_GSE68611_RNASEQ_DOWN	2/227	0.347348	1	0	0	1.63159	1.72529	SRRM2;STC2
CHD1_KO_22RV1_HUMAN_GSE84610_RNASEQ_UP	3/387	0.347894	1	0	0	1.43554	1.51573	SRRM2;MMP16;MED13L
SPI1_KD_MOUSE_GSE5654_CREEDSID_GENE_202_UP	2/228	0.349307	1	0	0	1.62443	1.70858	SLCO3A1;HMGA2
GATA4_KO_MOUSE_GSE11194_CREEDSID_GENE_510_DOWN	2/228	0.349307	1	0	0	1.62443	1.70858	PRKG2;CD36
LEF1_KD_HUMAN_GSE42637_CREEDSID_GENE_1775_DOWN	2/228	0.349307	1	0	0	1.62443	1.70858	BHLHE40;CDC6
IRF9_OE_HUMAN_GSE50002_CREEDSID_GENE_1655_DOWN	2/228	0.349307	1	0	0	1.62443	1.70858	GBE1;IDS
HNF1A_OE_LNCAP_HUMAN_GSE85556_RNASEQ_DOWN	4/554	0.350821	1	0	0	1.33708	1.40056	SRRM2;EFNA1;STC2;BHLHE40
HNF4A_MUT_MOUSE_GSE3116_CREEDSID_GENE_850_UP	2/229	0.351265	1	0	0	1.61734	1.69208	ALDH1A2;HMGA2
NFE2L2_DEFICIENCY_MOUSE_GSE8969_CREEDSID_GENE_183_UP	2/230	0.353221	1	0	0	1.61031	1.67578	RCL1;PCK1
NFYB_KD_MOUSE_GSE56838_CREEDSID_GENE_1342_UP	2/231	0.355175	1	0	0	1.60333	1.65968	GPC4;PDZRN3
TP53_KD_HUMAN_GSE1676_CREEDSID_GENE_1784_UP	3/393	0.356754	1	0	0	1.41363	1.45704	TRA2B;EIF2S2;SMC4
EHF_KD_CALU3_HUMAN_GSE63397_RNASEQ_UP	3/393	0.356754	1	0	0	1.41363	1.45704	MPRIP;IGF2BP2;SMC4
OVOL2_OE_PC3_HUMAN_GSE48230_RNASEQ_DOWN	3/393	0.356754	1	0	0	1.41363	1.45704	TRA2B;EIF2S2;SMC4
STAT1_KO_MOUSE_GSE38375_CREEDSID_GENE_2476_UP	2/232	0.357127	1	0	0	1.59642	1.64378	SMC4;FOXP1
ETS2_KD_HUMAN_GSE43459_CREEDSID_GENE_2888_UP	2/233	0.359077	1	0	0	1.58957	1.62807	ST8SIA2;CDC6
NFE2L2_KO_MOUSE_GSE8969_CREEDSID_GENE_2190_DOWN	2/233	0.359077	1	0	0	1.58957	1.62807	RCL1;PCK1
ZNF143_SIRNA_MCF7_HUMAN_GSE76453_RNASEQ_DOWN	2/233	0.359077	1	0	0	1.58957	1.62807	SMC4;ESR1
BCL6_KO_MOUSE_GSE40493_CREEDSID_GENE_2772_DOWN	1/82	0.359114	1	0	0	2.25836	2.31282	FOXP1
PGR_KO_MOUSE_GSE39920_CREEDSID_GENE_3079_UP	2/234	0.361024	1	0	0	1.58278	1.61255	PTCH1;HMGA2
HMGA2_OE_MOUSE_GSE24071_CREEDSID_GENE_2563_UP	2/234	0.361024	1	0	0	1.58278	1.61255	TJP1;PLAG1
PAX2_SIRNA_REP_HUMAN_GSE59781_RNASEQ_UP	2/234	0.361024	1	0	0	1.58278	1.61255	STC2;EIF2S2
TP63_MUT_HUMAN_GSE8646_CREEDSID_GENE_1016_DOWN	3/396	0.361179	1	0	0	1.40292	1.42871	CNTNAP3;PDGFD;COL12A1
BACH2_KO_MOUSE_GSE42598_CREEDSID_GENE_2778_UP	2/235	0.36297	1	0	0	1.57604	1.59722	MLIP;IGF1
HEY2_KO_MOUSE_GSE6526_CREEDSID_GENE_1508_DOWN	2/235	0.36297	1	0	0	1.57604	1.59722	TJP1;HMGA2
HOXA11_SIRNA_MDAMB231_HUMAN_GSE79586_RNASEQ_UP	3/398	0.364127	1	0	0	1.39587	1.41018	MPRIP;EIF2S2;SMC4
GLI1_SIRNA_HCT116_HUMAN_GSE57871_4HR_RNASEQ_UP	3/399	0.3656	1	0	0	1.39237	1.40103	COL12A1;MAGEB2;EIF2S2
NFE2L2_KO_MOUSE_GSE18344_CREEDSID_GENE_1258_UP	1/84	0.366045	1	0	0	2.20459	2.21561	PRKG2
GATA1_KO_MOUSE_GSE40273_CREEDSID_GENE_1062_UP	2/237	0.366854	1	0	0	1.56274	1.5671	SRRM2;UTRN
FOXP1_KD_HUMAN_GSE51382_CREEDSID_GENE_1435_UP	2/237	0.366854	1	0	0	1.56274	1.5671	SMC4;ARL8B
HEY2_KO_MOUSE_GSE6526_CREEDSID_GENE_1509_UP	2/237	0.366854	1	0	0	1.56274	1.5671	TJP1;HMGA2
PAX3_KD_HUMAN_GSE16249_CREEDSID_GENE_2757_UP	2/238	0.368793	1	0	0	1.55618	1.55232	BHLHE40;MITF
ESR1_KD_HUMAN_GSE26298_CREEDSID_GENE_479_DOWN	2/238	0.368793	1	0	0	1.55618	1.55232	GFRA1;ESR1
HOXA11_SIRNA_MCF7_HUMAN_GSE79586_RNASEQ_DOWN	1/85	0.369483	1	0	0	2.17865	2.16917	GFRA1
DLX5_DEFICIENCY_MOUSE_GSE22381_CREEDSID_GENE_382_UP	2/239	0.37073	1	0	0	1.54967	1.53771	ALDH1A2;SCN5A
KLF7_KO_MOUSE_GSE3595_CREEDSID_GENE_95_DOWN	2/239	0.37073	1	0	0	1.54967	1.53771	GAP43;MCF2L
HSF1_KD_HUMAN_GSE3697_CREEDSID_GENE_2093_DOWN	3/403	0.371487	1	0	0	1.37855	1.3651	SETBP1;ANGPT1;ASAP1
SP140_KD_PBMC_HUMAN_GSE83381_RNASEQ_DOWN	3/403	0.371487	1	0	0	1.37855	1.3651	SRRM2;BHLHE40;ARL8B
IRF4_KO_MOUSE_GSE51932_CREEDSID_GENE_2774_UP	2/240	0.372664	1	0	0	1.54321	1.52327	RASGEF1B;BHLHE40
NR1I3_KNOCKIN_MOUSE_GSE40120_CREEDSID_GENE_3070_UP	2/240	0.372664	1	0	0	1.54321	1.52327	IGF1;MPDZ
TET2_KO_MOUSE_GSE27816_CREEDSID_GENE_456_DOWN	2/240	0.372664	1	0	0	1.54321	1.52327	TJP1;SLCO3A1
FOXP2_OE_SHSY5Y_HUMAN_GSE100291_RNASEQ_DOWN	2/240	0.372664	1	0	0	1.54321	1.52327	RASA1;PLCL1
VDR_KO_MOUSE_GSE2421_CREEDSID_GENE_1153_UP	2/241	0.374596	1	0	0	1.53681	1.509	IGF1;CD36
AIRE_KO_MOUSE_GSE2585_CREEDSID_GENE_272_DOWN	2/241	0.374596	1	0	0	1.53681	1.509	RGS3;SMC4
E2F8_KO_MOUSE_GSE52157_CREEDSID_GENE_2828_DOWN	3/406	0.375896	1	0	0	1.36836	1.33886	RASGEF1B;SCIMP;FOXP1
RORA_KO_MOUSE_GSE23736_CREEDSID_GENE_1155_UP	2/242	0.376526	1	0	0	1.53046	1.4949	GBE1;PCK1
PAX5_OE_HUMAN_GSE44244_CREEDSID_GENE_575_UP	3/407	0.377365	1	0	0	1.365	1.33025	ARRDC4;RASGEF1B;PTCH1
IRF4_KO_MOUSE_GSE51932_CREEDSID_GENE_2774_DOWN	2/243	0.378454	1	0	0	1.52416	1.48097	CD36;FOXP1
CEBPA_UNK_HUMAN_GSE33223_CREEDSID_GENE_2097_DOWN	2/243	0.378454	1	0	0	1.52416	1.48097	SETBP1;PLAG1
MYB_KD_A549_HUMAN_GSE85187_RNASEQ_DOWN	3/408	0.378832	1	0	0	1.36166	1.32171	NUP214;SRRM2;SMOC2
CREM_KO_MOUSE_GSE29592_CREEDSID_GENE_2558_UP	2/244	0.380378	1	0	0	1.51791	1.4672	ROCK2;SMC4
FOXP3_ACTIVATION_HUMAN_GSE41087_CREEDSID_GENE_1055_UP	2/244	0.380378	1	0	0	1.51791	1.4672	RASGEF1B;CHD7
OTX2_SILENCING_HUMAN_GSE22875_CREEDSID_GENE_163_DOWN	2/244	0.380378	1	0	0	1.51791	1.4672	MAGEB2;EIF2S2
SOX5_OE_FETALCORTEX_HUMAN_GSE89057_RNASEQ_DOWN	1/89	0.38305	1	0	0	2.08073	1.99665	TJP1
IRX6_SIRNA_MCF7_HUMAN_GSE79586_RNASEQ_UP	3/411	0.383232	1	0	0	1.35172	1.29645	ERAP1;EIF2S2;MED13L
MYB_KD_HUMAN_GSE49286_CREEDSID_GENE_1837_UP	2/247	0.386138	1	0	0	1.49948	1.42684	STC2;BHLHE40
NRL_DEFICIENCY_MOUSE_GSE4051_CREEDSID_GENE_263_DOWN	2/247	0.386138	1	0	0	1.49948	1.42684	PDGFD;PLEKHA6
NFE2L2_KO_MOUSE_GSE8969_CREEDSID_GENE_2190_UP	2/248	0.388053	1	0	0	1.49343	1.4137	ARG1;GBE1
OVOL1_KO_MOUSE_GSE55071_CREEDSID_GENE_2560_UP	2/248	0.388053	1	0	0	1.49343	1.4137	SRRM2;MSRB3
TSHZ3_SIRNA_BT549_HUMAN_GSE79586_RNASEQ_UP	2/248	0.388053	1	0	0	1.49343	1.4137	HMGA2;ARL8B
PAX6_KO_MOUSE_GSE45143_CREEDSID_GENE_3098_DOWN	2/248	0.388053	1	0	0	1.49343	1.4137	CHD7;SMC4
PRRX1_SIRNA_MDAMB231_HUMAN_GSE79586_RNASEQ_DOWN	2/248	0.388053	1	0	0	1.49343	1.4137	GBE1;COL12A1
NFE2L2_DEFICIENCY_MOUSE_GSE8969_CREEDSID_GENE_183_DOWN	2/250	0.391875	1	0	0	1.48148	1.38787	ARG1;GBE1
AFF1_SHRNA_HELA_HUMAN_GSE69021_RNASEQ_UP	3/419	0.39493	1	0	0	1.32591	1.23183	ROCK2;TRA2B;SMC4
ATF6B_KO_MOUSE_GSE35651_CREEDSID_GENE_2659_DOWN	2/252	0.395687	1	0	0	1.46972	1.36263	ANGPT1;PRKG2
GATA4_ABLATION_MOUSE_GSE30314_CREEDSID_GENE_838_UP	2/253	0.397589	1	0	0	1.46391	1.35022	ANGPT1;MITF
FLI1_KD_HUMAN_GSE27524_CREEDSID_GENE_1599_DOWN	2/253	0.397589	1	0	0	1.46391	1.35022	BHLHE40;CDC6
NFKB2_KD_HUMAN_GSE50588_CREEDSID_GENE_2806_DOWN	2/253	0.397589	1	0	0	1.46391	1.35022	BHLHE40;SMC4
OVOL2_OE_MDA_HUMAN_GSE51975_RNASEQ_DOWN	3/421	0.397847	1	0	0	1.31961	1.21627	SRRM2;TRA2B;COL12A1
MECOM_OE_MOUSE_GSE22434_CREEDSID_GENE_1345_UP	2/254	0.399488	1	0	0	1.45815	1.33796	ATP23;IGF2BP2
TP53_DEPLETION_HUMAN_GSE26262_CREEDSID_GENE_478_DOWN	2/254	0.399488	1	0	0	1.45815	1.33796	PRRG1;GFRA1
HSF1_KD_HUMAN_GSE3697_CREEDSID_GENE_784_UP	2/255	0.401384	1	0	0	1.45243	1.32583	PRRG1;IGF2BP2
SOX2_DEFICIENCY_HUMAN_GSE42937_CREEDSID_GENE_349_UP	2/255	0.401384	1	0	0	1.45243	1.32583	ROCK2;MED13L
VAX2_KO_MOUSE_GSE19626_CREEDSID_GENE_2368_DOWN	2/255	0.401384	1	0	0	1.45243	1.32583	ARG1;PKHD1L1
RUNX1_KO_MOUSE_GSE2592_CREEDSID_GENE_278_DOWN	2/255	0.401384	1	0	0	1.45243	1.32583	RCL1;CDC6
DOT1L_DELETION_MOUSE_GSE25911_CREEDSID_GENE_453_DOWN	2/255	0.401384	1	0	0	1.45243	1.32583	PARN;SMC4
ZEB2_SHRNA_H1_HUMAN_GSE69618_DAY10_RNASEQ_DOWN	2/256	0.403278	1	0	0	1.44676	1.31384	SRRM2;SLIT3
MYC_KD_HUMAN_GSE5823_CREEDSID_GENE_136_UP	2/257	0.405169	1	0	0	1.44113	1.30199	IGF1;ATR
MSGN1_OE_MOUSE_GSE29848_CREEDSID_GENE_1630_UP	2/257	0.405169	1	0	0	1.44113	1.30199	TJP1;HMGA2
E2F8_KO_MOUSE_GSE52157_CREEDSID_GENE_2828_UP	1/96	0.406101	1	0	0	1.92901	1.73834	TJP1
EGR4_KD_HUMAN_GSE40558_CREEDSID_GENE_3030_UP	2/258	0.407057	1	0	0	1.43554	1.29027	RASGEF1B;SHISA6
ZXDC_DEPLETION_HUMAN_GSE45417_CREEDSID_GENE_3044_UP	2/258	0.407057	1	0	0	1.43554	1.29027	MSRB3;CDC6
SRF_KO_MOUSE_GSE23556_CREEDSID_GENE_175_DOWN	2/258	0.407057	1	0	0	1.43554	1.29027	TJP1;ANGPT1
EBF1_OE_MOUSE_GSE2192_CREEDSID_GENE_858_UP	2/259	0.408942	1	0	0	1.43	1.27868	RCL1;TRA2B
FLI1_KD_HUMAN_GSE27524_CREEDSID_GENE_1596_DOWN	2/259	0.408942	1	0	0	1.43	1.27868	BHLHE40;CDC6
HNF1B_OE_HUMAN_GSE3308_CREEDSID_GENE_280_DOWN	2/259	0.408942	1	0	0	1.43	1.27868	BHLHE40;HMGA2
STAT1_KO_MOUSE_GSE33057_CREEDSID_GENE_1529_DOWN	2/259	0.408942	1	0	0	1.43	1.27868	MLIP;FAM189A1
ZNF253_SIRNA_T47D_HUMAN_GSE79586_RNASEQ_DOWN	1/97	0.409323	1	0	0	1.90913	1.70533	COL12A1
NEUROG1_OE_HUMAN_GSE18296_CREEDSID_GENE_1426_UP	2/261	0.412704	1	0	0	1.41904	1.25589	PDGFD;GFRA1
NR1I3_KNOCKIN_MOUSE_GSE40120_CREEDSID_GENE_3069_UP	2/261	0.412704	1	0	0	1.41904	1.25589	EFNA1;RCL1
SUZ12_SHRNA_PROE_HUMAN_GSE59089_RNASEQ_UP	2/261	0.412704	1	0	0	1.41904	1.25589	SRRM2;ASAP1
IRF6_KO_MOUSE_GSE5800_CREEDSID_GENE_153_DOWN	2/261	0.412704	1	0	0	1.41904	1.25589	SLCO3A1;PTCH1
HNF4G_OE_LNCAP_HUMAN_GSE85557_RNASEQ_DOWN	2/261	0.412704	1	0	0	1.41904	1.25589	MMP16;UTRN
KLF2_KD_HUMAN_GSE55667_CREEDSID_GENE_2879_DOWN	2/262	0.414581	1	0	0	1.41363	1.24468	GBE1;CDC6
BATF_KO_MOUSE_GSE54215_CREEDSID_GENE_1522_DOWN	2/262	0.414581	1	0	0	1.41363	1.24468	SRRM2;SMC4
VDR_KO_MOUSE_GSE2421_CREEDSID_GENE_1152_UP	2/263	0.416454	1	0	0	1.40825	1.2336	IGF1;CD36
AIRE_KO_MOUSE_GSE2585_CREEDSID_GENE_273_UP	2/263	0.416454	1	0	0	1.40825	1.2336	BHLHE40;GRIN2C
TFAP2C_SIRNA_HUMAN_GSE15481_CREEDSID_GENE_2893_DOWN	2/263	0.416454	1	0	0	1.40825	1.2336	CDC6;SMC4
HIF1A_KD_HUMAN_GSE44943_CREEDSID_GENE_2235_UP	2/264	0.418325	1	0	0	1.40292	1.22264	MSRB3;PCK1
GATA3_OE_MDAMB231_HUMAN_GSE72141_RNASEQ_UP	2/264	0.418325	1	0	0	1.40292	1.22264	COL12A1;BHLHE40
YEATS2_SHRNA_H1299_HUMAN_GSE90781_RNASEQ_UP	2/264	0.418325	1	0	0	1.40292	1.22264	TJP1;IGF2BP2
MYRF_KO_MOUSE_GSE15303_CREEDSID_GENE_2306_DOWN	2/264	0.418325	1	0	0	1.40292	1.22264	NKAIN2;RASGEF1B
STAT3_SIRNA_MDAMB157_HUMAN_GSE85579_RNASEQ_DOWN	2/264	0.418325	1	0	0	1.40292	1.22264	SRRM2;SMC4
NFXL1_KD_HUMAN_GSE23674_CREEDSID_GENE_2439_UP	2/265	0.420193	1	0	0	1.39762	1.2118	HMGA2;NR2F2
DNMT1_INHIBITION_HUMAN_GSE45804_CREEDSID_GENE_2762_DOWN	2/265	0.420193	1	0	0	1.39762	1.2118	SLCO3A1;RASGEF1B
TCF3_KO_MOUSE_GSE27402_CREEDSID_GENE_2169_DOWN	2/265	0.420193	1	0	0	1.39762	1.2118	HMGA2;MED13L
ZNF581_SIRNA_BT549_HUMAN_GSE79586_RNASEQ_UP	2/266	0.422058	1	0	0	1.39237	1.20108	HMGA2;ARL8B
TET1_KD_MOUSE_GSE26900_CREEDSID_GENE_2146_UP	2/267	0.423919	1	0	0	1.38715	1.19047	IGF2BP2;EIF2S2
FOXL2_KD_HUMAN_GSE39890_CREEDSID_GENE_2739_DOWN	2/267	0.423919	1	0	0	1.38715	1.19047	PRRG1;LRIG3
FOXM1_SIRNA_HUMAN_GSE2222_CREEDSID_GENE_853_UP	2/268	0.425778	1	0	0	1.38198	1.17999	MPRIP;EIF2S2
TET1_DEPLETION_HUMAN_GSE51901_CREEDSID_GENE_2987_UP	2/268	0.425778	1	0	0	1.38198	1.17999	BHLHE40;PAK3
ZBTB48_KO_HELA_HUMAN_GSE96777_RNASEQ_UP	2/268	0.425778	1	0	0	1.38198	1.17999	STK26;SMC4
NRL_DEFICIENCY_MOUSE_GSE8972_CREEDSID_GENE_657_DOWN	2/268	0.425778	1	0	0	1.38198	1.17999	PDE6A;RAB28
EZH2_SHRNA_NKI_HUMAN_GSE95304_RNASEQ_UP	3/441	0.426792	1	0	0	1.25976	1.07264	MPRIP;COL12A1;NR2F2
ZNF503_SHRNA_H1_HUMAN_GSE69618_DAY2_RNASEQ_UP	3/441	0.426792	1	0	0	1.25976	1.07264	STK26;UTRN;SMC4
SRF_MUT_MOUSE_GSE1948_CREEDSID_GENE_1395_UP	2/269	0.427634	1	0	0	1.37684	1.16961	IGF2BP2;SMC4
PIN1_DEPLETION_HUMAN_GSE26262_CREEDSID_GENE_477_UP	2/269	0.427634	1	0	0	1.37684	1.16961	PLAG1;HMGA2
HNF1B_OE_HUMAN_GSE3308_CREEDSID_GENE_1750_DOWN	2/269	0.427634	1	0	0	1.37684	1.16961	BHLHE40;EIF2S2
NRL_DEFICIENCY_MOUSE_GSE8972_CREEDSID_GENE_658_DOWN	2/269	0.427634	1	0	0	1.37684	1.16961	PDE6A;RAB28
OVOL1_KO_MOUSE_GSE55072_CREEDSID_GENE_2617_UP	2/270	0.429486	1	0	0	1.37174	1.15935	ARRDC4;ARG1
FOXD3_KO_MOUSE_GSE58960_CREEDSID_GENE_1417_UP	2/270	0.429486	1	0	0	1.37174	1.15935	HMGA2;EIF2S2
SOX10_KO_MOUSE_GSE12007_CREEDSID_GENE_284_DOWN	2/271	0.431336	1	0	0	1.36668	1.1492	TRA2B;PDZRN3
SRF_KD_HUMAN_GSE22606_CREEDSID_GENE_2323_DOWN	2/272	0.433182	1	0	0	1.36166	1.13916	PKHD1L1;UTRN
SOX2_DEFICIENCY_HUMAN_GSE42937_CREEDSID_GENE_348_DOWN	2/272	0.433182	1	0	0	1.36166	1.13916	RASA1;TCEANC2
TFAP2C_KD_HUMAN_GSE15481_CREEDSID_GENE_2968_DOWN	2/272	0.433182	1	0	0	1.36166	1.13916	CDC6;SMC4
ADNP_DEFICIENCY_MOUSE_GSE4068_CREEDSID_GENE_718_DOWN	1/105	0.434487	1	0	0	1.76367	1.47017	HMGA2
NR2C2_KO_MOUSE_GSE21903_CREEDSID_GENE_2200_UP	2/273	0.435025	1	0	0	1.35667	1.12922	IGF1;PCK1
RARB_KO_MOUSE_GSE19925_CREEDSID_GENE_2999_DOWN	2/273	0.435025	1	0	0	1.35667	1.12922	MLIP;ARG1
E2F2_KD_MOUSE_GSE24594_CREEDSID_GENE_474_DOWN	2/273	0.435025	1	0	0	1.35667	1.12922	SRRM2;BHLHE40
GTF2I_KO_MOUSE_GSE48790_CREEDSID_GENE_1452_DOWN	2/273	0.435025	1	0	0	1.35667	1.12922	MSRB3;IGF1
MYOD1_MUT_MOUSE_GSE6487_CREEDSID_GENE_1179_UP	2/274	0.436865	1	0	0	1.35172	1.1194	TJP1;HMGA2
SRF_KO_MOUSE_GSE1948_CREEDSID_GENE_1158_UP	2/274	0.436865	1	0	0	1.35172	1.1194	BHLHE40;SMC4
HNF4A_KO_MOUSE_GSE11759_CREEDSID_GENE_2360_DOWN	2/274	0.436865	1	0	0	1.35172	1.1194	EFNA1;PRKG2
KMT2A_KO_MOUSE_GSE24964_CREEDSID_GENE_3008_DOWN	2/274	0.436865	1	0	0	1.35172	1.1194	ANGPT1;CD36
FOXD3_OE_MOUSE_GSE58960_CREEDSID_GENE_1415_DOWN	2/274	0.436865	1	0	0	1.35172	1.1194	IGF2BP2;EIF2S2
POU2F1_KD_HUMAN_GSE50588_CREEDSID_GENE_2799_DOWN	2/274	0.436865	1	0	0	1.35172	1.1194	CHD7;SMC4
ZFX_KD_HUMAN_GSE43021_CREEDSID_GENE_157_UP	2/275	0.438702	1	0	0	1.3468	1.10968	ASAP1;SCIMP
PLAGL2_DEFICIENCY_MOUSE_GSE9123_CREEDSID_GENE_166_DOWN	2/275	0.438702	1	0	0	1.3468	1.10968	BHLHE40;PRKG2
EGR1_KO_MOUSE_GSE16974_CREEDSID_GENE_552_DOWN	2/275	0.438702	1	0	0	1.3468	1.10968	SRRM2;PDE6A
IRF7_KD_HUMAN_GSE50588_CREEDSID_GENE_2786_DOWN	2/275	0.438702	1	0	0	1.3468	1.10968	TBC1D32;CHD7
FLI1_KD_HUMAN_GSE27524_CREEDSID_GENE_1594_DOWN	2/275	0.438702	1	0	0	1.3468	1.10968	BHLHE40;CDC6
ESRRG_DEFICIENCY_MOUSE_GSE8199_CREEDSID_GENE_664_UP	2/276	0.440536	1	0	0	1.34192	1.10006	ELN;TRDN
PPARD_KO_MOUSE_GSE16048_CREEDSID_GENE_81_UP	2/276	0.440536	1	0	0	1.34192	1.10006	BHLHE40;CNTN3
NFYA_KD_MOUSE_GSE56838_CREEDSID_GENE_1341_DOWN	2/276	0.440536	1	0	0	1.34192	1.10006	ARRDC4;CDC6
EBF3_OE_SKNSH_HUMAN_GSE90682_RNASEQ_DOWN	2/276	0.440536	1	0	0	1.34192	1.10006	RASA1;ASAP1
POU5F1_KD_HUMAN_GSE34904_CREEDSID_GENE_1350_UP	2/277	0.442366	1	0	0	1.33708	1.09054	EFNA1;IGF2BP2
SRF_MUT_MOUSE_GSE1948_CREEDSID_GENE_1398_DOWN	2/277	0.442366	1	0	0	1.33708	1.09054	MPRIP;HMGA2
ESR1_KD_HUMAN_GSE27473_CREEDSID_GENE_480_DOWN	2/278	0.444193	1	0	0	1.33227	1.08113	GFRA1;GPC4
NR1I3_KNOCKIN_MOUSE_GSE40120_CREEDSID_GENE_3070_DOWN	2/278	0.444193	1	0	0	1.33227	1.08113	SMC4;ATR
INSM1_KO_MOUSE_GSE46139_CREEDSID_GENE_2229_UP	2/279	0.446017	1	0	0	1.32749	1.07182	LRIG3;IGF2BP2
RXRA_KD_HUMAN_GSE50588_CREEDSID_GENE_2816_UP	2/279	0.446017	1	0	0	1.32749	1.07182	SRRM2;GMDS
NCOA2_KO_MOUSE_GSE55002_CREEDSID_GENE_199_DOWN	2/279	0.446017	1	0	0	1.32749	1.07182	GBE1;BHLHE40
FOXP1_KD_HUMAN_GSE51382_CREEDSID_GENE_2764_UP	2/280	0.447838	1	0	0	1.32275	1.0626	SMC4;ARL8B
EHF_SIRNA_HBE_HUMAN_GSE85402_RNASEQ_DOWN	2/280	0.447838	1	0	0	1.32275	1.0626	STC2;EIF2S2
ZEB2_SHRNA_H1_HUMAN_GSE69618_DAY6_RNASEQ_DOWN	2/280	0.447838	1	0	0	1.32275	1.0626	SMAD2;FOXP1
RUNX1_KO_MOUSE_GSE34292_CREEDSID_GENE_2397_UP	2/282	0.451469	1	0	0	1.31337	1.04446	ALDH1A2;PDZRN3
SRF_KO_MOUSE_GSE1948_CREEDSID_GENE_1185_UP	2/282	0.451469	1	0	0	1.31337	1.04446	EIF2S2;SMC4
SOX2_KD_MOUSE_GSE39771_CREEDSID_GENE_1757_DOWN	2/282	0.451469	1	0	0	1.31337	1.04446	IGF2BP2;FOXP1
XBP1_OE_MOUSE_GSE46178_CREEDSID_GENE_1437_DOWN	2/282	0.451469	1	0	0	1.31337	1.04446	CD36;GPC4
MEIS2_KD_KASUMI1_HUMAN_GSE81328_RNASEQ_DOWN	1/111	0.452661	1	0	0	1.66834	1.32234	PRDM8
USF1_KD_HUMAN_GSE50588_CREEDSID_GENE_2827_UP	2/283	0.45328	1	0	0	1.30873	1.03553	RASA1;SCIMP
BNC1_KD_MOUSE_GSE4029_CREEDSID_GENE_97_UP	2/283	0.45328	1	0	0	1.30873	1.03553	ALDH1A2;CDC6
SETDB1_KD_THP1_HUMAN_GSE103409_SGRNA9DAY4_RNASEQ_UP	3/460	0.453847	1	0	0	1.20773	0.9541	SRRM2;TRA2B;SMC4
IRF8_KD_HUMAN_GSE50588_CREEDSID_GENE_2826_UP	2/284	0.455087	1	0	0	1.30412	1.02669	STC2;BHLHE40
TWIST1_OE_MOUSE_GSE50002_CREEDSID_GENE_1076_UP	2/284	0.455087	1	0	0	1.30412	1.02669	COL12A1;LCORL
BACH2_KO_MOUSE_GSE30883_CREEDSID_GENE_2701_UP	2/285	0.456891	1	0	0	1.29955	1.01795	IGF1;ZFPM2
NANOG_KD_HUMAN_GSE34904_CREEDSID_GENE_1349_UP	2/285	0.456891	1	0	0	1.29955	1.01795	ROCK2;CHD7
BPTF_KO_MOUSE_GSE48123_CREEDSID_GENE_2328_DOWN	2/285	0.456891	1	0	0	1.29955	1.01795	ITGA11;IGF2BP2
RUNX1_KO_MOUSE_GSE40155_CREEDSID_GENE_1492_UP	2/286	0.458691	1	0	0	1.295	1.00929	TJP1;HMGA2
SPDEF_KD_HUMAN_GSE48928_CREEDSID_GENE_2897_UP	2/286	0.458691	1	0	0	1.295	1.00929	BHLHE40;PRRG1
NR2C2_KO_HUMAN_GSE52452_CREEDSID_GENE_2714_DOWN	2/286	0.458691	1	0	0	1.295	1.00929	STC2;CNTN3
NFE2L1_KD_HUMAN_GSE50588_CREEDSID_GENE_2804_DOWN	2/286	0.458691	1	0	0	1.295	1.00929	RASA1;CHD7
CLOCK_KD_HUMAN_GSE50588_CREEDSID_GENE_2782_UP	2/287	0.460489	1	0	0	1.29049	1.00073	SRRM2;SCIMP
SRF_KO_MOUSE_GSE1948_CREEDSID_GENE_1158_DOWN	2/287	0.460489	1	0	0	1.29049	1.00073	MPRIP;HMGA2
NEUROG3_OE_MOUSE_GSE3653_CREEDSID_GENE_1664_DOWN	2/287	0.460489	1	0	0	1.29049	1.00073	EIF2S2;SMC4
CREB1_DEPLETION_HUMAN_GSE12056_CREEDSID_GENE_68_DOWN	2/288	0.462282	1	0	0	1.28601	0.992257	STK26;EIF2S2
MYC_KD_HUMAN_GSE5823_CREEDSID_GENE_136_DOWN	2/288	0.462282	1	0	0	1.28601	0.992257	CNTNAP3;RAB28
FLI1_KD_HUMAN_GSE27524_CREEDSID_GENE_1612_UP	2/289	0.464073	1	0	0	1.28156	0.98387	ANGPT1;MPDZ
MYC_OE_MOUSE_GSE10954_CREEDSID_GENE_184_UP	2/289	0.464073	1	0	0	1.28156	0.98387	TJP1;CD36
HMGA2_OE_MOUSE_GSE24071_CREEDSID_GENE_2564_DOWN	2/289	0.464073	1	0	0	1.28156	0.98387	CD36;FOXP1
XBP1_OE_MOUSE_GSE46178_CREEDSID_GENE_300_DOWN	2/289	0.464073	1	0	0	1.28156	0.98387	CD36;GPC4
FOXA1_OE_HUMAN_GSE49153_CREEDSID_GENE_3051_UP	2/290	0.46586	1	0	0	1.27714	0.975569	TJP1;HSFX1
KLF13_KO_MOUSE_GSE25502_CREEDSID_GENE_1821_UP	2/290	0.46586	1	0	0	1.27714	0.975569	ANGPT1;BHLHE40
HES6_OE_MOUSE_GSE36433_CREEDSID_GENE_1432_UP	2/290	0.46586	1	0	0	1.27714	0.975569	STC2;BHLHE40
ATF3_SIRNA_HDF_HUMAN_GSE81405_RNASEQ_UP	2/290	0.46586	1	0	0	1.27714	0.975569	SMAD2;MSRB3
FOXA2_KO_MOUSE_GSE19204_CREEDSID_GENE_2166_DOWN	1/116	0.467362	1	0	0	1.59642	1.21432	PRDM8
HIF1A_KD_HUMAN_GSE54360_CREEDSID_GENE_2881_UP	2/291	0.467643	1	0	0	1.27275	0.967354	SMAD2;RAB28
GLI1_INHIBITION_HUMAN_GSE36855_CREEDSID_GENE_643_UP	2/291	0.467643	1	0	0	1.27275	0.967354	PTCH1;RASA1
TCF3_DEFICIENCY_MOUSE_GSE43224_CREEDSID_GENE_298_DOWN	2/291	0.467643	1	0	0	1.27275	0.967354	SRRM2;SMC4
TSHZ3_SIRNA_MCF7_HUMAN_GSE79586_RNASEQ_UP	3/470	0.467881	1	0	0	1.18203	0.897802	SRRM2;STK26;MED13L
SRF_MUT_MOUSE_GSE1948_CREEDSID_GENE_1398_UP	2/292	0.469423	1	0	0	1.26839	0.959222	IGF2BP2;SMC4
NFE2L2_KO_MOUSE_GSE18344_CREEDSID_GENE_959_DOWN	2/292	0.469423	1	0	0	1.26839	0.959222	ARG1;CDC6
CEBPA_KD_MOUSE_GSE55760_CREEDSID_GENE_2883_DOWN	2/292	0.469423	1	0	0	1.26839	0.959222	RCL1;RASA1
GATA4_ABLATION_S105_PHOSPHORYLATION_SITE_MOUSE_GSE30314_CREEDSID_GENE_837_DOWN	2/292	0.469423	1	0	0	1.26839	0.959222	PDGFD;STC2
SREBF2_KD_HUMAN_GSE50588_CREEDSID_GENE_2823_DOWN	2/292	0.469423	1	0	0	1.26839	0.959222	GBE1;RUNX3
NRL_DEFICIENCY_MOUSE_GSE4051_CREEDSID_GENE_262_UP	1/117	0.470255	1	0	0	1.58278	1.19417	RCL1
PPARD_KO_HCT116_HUMAN_GSE89729_RNASEQ_DOWN	1/117	0.470255	1	0	0	1.58278	1.19417	BHLHE40
FLI1_KD_HUMAN_GSE27524_CREEDSID_GENE_1595_UP	2/293	0.4712	1	0	0	1.26406	0.951174	ANGPT1;MPDZ
VDR_KO_MOUSE_GSE2421_CREEDSID_GENE_2719_UP	2/293	0.4712	1	0	0	1.26406	0.951174	IGF1;CD36
FOXO1_SIRNA_HESC_HUMAN_GSE94036_RNASEQ_UP	2/293	0.4712	1	0	0	1.26406	0.951174	SRRM2;IGF1
KMT2A_KO_MOUSE_GSE24964_CREEDSID_GENE_3009_DOWN	2/293	0.4712	1	0	0	1.26406	0.951174	ANGPT1;CD36
DUX4_OE_HUMAN_GSE33799_CREEDSID_GENE_1430_UP	2/294	0.472973	1	0	0	1.25976	0.943207	GBE1;BHLHE40
SATB1_KO_MOUSE_GSE44107_CREEDSID_GENE_1504_DOWN	1/118	0.473133	1	0	0	1.56937	1.17448	CD36
REST_SHRNA_C2_HUMAN_GSE90068_PBMPA_RNASEQ_DOWN	1/118	0.473133	1	0	0	1.56937	1.17448	SLIT3
ETS1_OE_HUMAN_GSE21129_CREEDSID_GENE_2153_DOWN	2/295	0.474742	1	0	0	1.25549	0.935322	TRA2B;SMC4
MEF2A_KD_MOUSE_GSE47150_CREEDSID_GENE_957_DOWN	2/295	0.474742	1	0	0	1.25549	0.935322	PRDM8;GAP43
STAT3_SIRNA_MDAMB231_HUMAN_GSE85579_RNASEQ_DOWN	3/475	0.47484	1	0	0	1.16959	0.871084	MPRIP;COL12A1;SMC4
SRF_KD_HUMAN_GSE22606_CREEDSID_GENE_2323_UP	2/296	0.476508	1	0	0	1.25125	0.927516	CDC6;PIBF1
NR2C2_KO_HUMAN_GSE52452_CREEDSID_GENE_2714_UP	2/296	0.476508	1	0	0	1.25125	0.927516	UTRN;MPDZ
STAT3_KD_HUMAN_GSE47763_CREEDSID_GENE_1790_UP	2/296	0.476508	1	0	0	1.25125	0.927516	TRA2B;BHLHE40
FLI1_KD_HUMAN_GSE27524_CREEDSID_GENE_1611_UP	2/297	0.47827	1	0	0	1.24704	0.919789	GAP43;ANGPT1
SMAD4_KO_MOUSE_GSE49826_CREEDSID_GENE_2401_UP	2/297	0.47827	1	0	0	1.24704	0.919789	GBE1;PDZRN3
SRF_KO_MOUSE_GSE1948_CREEDSID_GENE_1157_UP	2/297	0.47827	1	0	0	1.24704	0.919789	EIF2S2;SMC4
E2F1_OE_HUMAN_GSE1562_CREEDSID_GENE_998_UP	2/297	0.47827	1	0	0	1.24704	0.919789	BHLHE40;NR2F2
NFE2L2_KO_MOUSE_GSE867_CREEDSID_GENE_1362_UP	2/297	0.47827	1	0	0	1.24704	0.919789	IGF1;PCK1
HIF1A_KD_HUMAN_GSE44943_CREEDSID_GENE_2234_DOWN	2/297	0.47827	1	0	0	1.24704	0.919789	ARRDC4;CNTNAP3
NFE2L2_KO_MOUSE_GSE18344_CREEDSID_GENE_961_UP	1/120	0.478841	1	0	0	1.54321	1.1364	CDC6
KLF15_DEFICIENCY_MOUSE_GSE7137_CREEDSID_GENE_675_UP	2/298	0.480029	1	0	0	1.24285	0.912141	ARG1;IGF1
AIRE_KO_MOUSE_GSE2585_CREEDSID_GENE_272_UP	2/298	0.480029	1	0	0	1.24285	0.912141	MPRIP;IGF2BP2
TCF12_KD_HUMAN_GSE50588_CREEDSID_GENE_2789_DOWN	2/298	0.480029	1	0	0	1.24285	0.912141	STC2;SCIMP
CLOCK_KD_HUMAN_GSE50588_CREEDSID_GENE_2782_DOWN	2/298	0.480029	1	0	0	1.24285	0.912141	GAP43;ASAP1
YY1_KO_MOUSE_GSE39009_CREEDSID_GENE_76_DOWN	2/298	0.480029	1	0	0	1.24285	0.912141	CD36;PDZRN3
TRPS1_MUTATION_MOUSE_GSE33766_CREEDSID_GENE_621_DOWN	2/298	0.480029	1	0	0	1.24285	0.912141	HMGA2;EIF2S2
MYC_KD_HUMAN_GSE54872_CREEDSID_GENE_1313_UP	2/299	0.481784	1	0	0	1.2387	0.904569	ARG1;PDE6A
STAT6_KD_HUMAN_GSE50588_CREEDSID_GENE_2805_UP	2/299	0.481784	1	0	0	1.2387	0.904569	SRRM2;ARL8B
NFE2L2_KO_MOUSE_GSE18344_CREEDSID_GENE_2187_DOWN	2/299	0.481784	1	0	0	1.2387	0.904569	ARG1;PCK1
MECOM_KD_HUMAN_GSE16238_CREEDSID_GENE_2341_UP	2/300	0.483536	1	0	0	1.23457	0.897073	HMGA2;IGF2BP2
MYC_KD_HUMAN_GSE54872_CREEDSID_GENE_1308_UP	2/300	0.483536	1	0	0	1.23457	0.897073	GAP43;SETBP1
FLI1_KD_HUMAN_GSE27524_CREEDSID_GENE_1608_UP	2/300	0.483536	1	0	0	1.23457	0.897073	GAP43;ANGPT1
SPDEF_KD_HUMAN_GSE48928_CREEDSID_GENE_2897_DOWN	2/300	0.483536	1	0	0	1.23457	0.897073	TRA2B;POC1A
PAX3_KNOCKIN_MOUSE_GSE11400_CREEDSID_GENE_625_DOWN	2/300	0.483536	1	0	0	1.23457	0.897073	ELN;IGF1
SETDB1_KD_THP1_HUMAN_GSE103409_SGRNA9DAY7_RNASEQ_DOWN	1/122	0.484489	1	0	0	1.51791	1.09997	SMOC2
NFE2L1_KD_HUMAN_GSE50588_CREEDSID_GENE_2804_UP	2/301	0.485284	1	0	0	1.23047	0.889653	BHLHE40;PKHD1L1
PITX2_KO_786O_HUMAN_GSE67844_RNASEQ_UP	3/483	0.48589	1	0	0	1.15022	0.830198	HMGA2;MSRB3;ACSL4
FLI1_KD_HUMAN_GSE27524_CREEDSID_GENE_1609_UP	2/302	0.487029	1	0	0	1.22639	0.882306	GAP43;ANGPT1
MYC_KD_HUMAN_GSE54872_CREEDSID_GENE_1311_UP	2/302	0.487029	1	0	0	1.22639	0.882306	MLIP;PDE6A
ARID2_SIRNA_HEPG2_HUMAN_GSE69567_RNASEQ_UP	2/302	0.487029	1	0	0	1.22639	0.882306	UTRN;PCK1
HEY2_KO_MOUSE_GSE6526_CREEDSID_GENE_1508_UP	2/303	0.488769	1	0	0	1.22234	0.875033	IGF1;GPC4
DLX5_DEFICIENCY_MOUSE_GSE22381_CREEDSID_GENE_383_DOWN	2/303	0.488769	1	0	0	1.22234	0.875033	ATP23;ALDH1A2
HEY2_KO_MOUSE_GSE6526_CREEDSID_GENE_1509_DOWN	2/303	0.488769	1	0	0	1.22234	0.875033	IGF1;GPC4
SATB1_OE_MOUSE_GSE17490_CREEDSID_GENE_2218_UP	1/124	0.490075	1	0	0	1.49343	1.06511	ANGPT1
SRF_KO_MOUSE_GSE34545_CREEDSID_GENE_2884_DOWN	1/124	0.490075	1	0	0	1.49343	1.06511	ELN
DMRTA2_OE_MOUSE_GSE25179_CREEDSID_GENE_2204_DOWN	2/305	0.49224	1	0	0	1.21433	0.860703	PRDM8;NR2F2
STAT3_SIRNA_MDAMB231_HUMAN_GSE85579_RNASEQ_UP	1/125	0.492846	1	0	0	1.48148	1.04824	SRRM2
DNMT1_KO_MOUSE_GSE27434_CREEDSID_GENE_1052_DOWN	1/125	0.492846	1	0	0	1.48148	1.04824	SMC4
TAL1_KO_MOUSE_GSE46970_CREEDSID_GENE_1447_UP	2/306	0.49397	1	0	0	1.21036	0.853644	GAP43;NR2F2
EOMES_OE_HUMAN_GSE43805_CREEDSID_GENE_92_UP	2/306	0.49397	1	0	0	1.21036	0.853644	LRIG3;GPC4
BCL11A_KO_MOUSE_GSE28333_CREEDSID_GENE_1542_UP	2/306	0.49397	1	0	0	1.21036	0.853644	EIF2S2;SMC4
THRA_MUT_HUMAN_GSE29159_CREEDSID_GENE_1695_UP	2/306	0.49397	1	0	0	1.21036	0.853644	ROCK2;CDC6
DDIT3_KO_MOUSE_GSE2082_CREEDSID_GENE_1388_UP	2/306	0.49397	1	0	0	1.21036	0.853644	MPRIP;BHLHE40
FOXP1_OE_HUMAN_GSE51382_CREEDSID_GENE_1434_DOWN	2/306	0.49397	1	0	0	1.21036	0.853644	SMC4;FOXP1
PRDM16_DEPLETION_MOUSE_GSE35011_CREEDSID_GENE_487_DOWN	2/306	0.49397	1	0	0	1.21036	0.853644	IGF1;CD36
FOXA1_KD_HUMAN_GSE25315_CREEDSID_GENE_2164_DOWN	2/306	0.49397	1	0	0	1.21036	0.853644	STC2;POC1A
IRF9_OE_HUMAN_GSE50002_CREEDSID_GENE_1654_DOWN	2/307	0.495696	1	0	0	1.20642	0.846655	PLAG1;GBE1
IRF3_KD_HUMAN_GSE50588_CREEDSID_GENE_2817_UP	2/308	0.497419	1	0	0	1.2025	0.839734	STC2;BHLHE40
PPARG_OE_MOUSE_GSE2192_CREEDSID_GENE_862_DOWN	2/308	0.497419	1	0	0	1.2025	0.839734	RCL1;IGF2BP2
NFE2L2_KO_MOUSE_GSE867_CREEDSID_GENE_726_UP	2/309	0.499138	1	0	0	1.19861	0.832882	RCL1;PCK1
ZFX_KO_MOUSE_GSE7069_CREEDSID_GENE_178_DOWN	2/309	0.499138	1	0	0	1.19861	0.832882	CDC6;EIF2S2
NEUROG3_OE_MOUSE_GSE3653_CREEDSID_GENE_2585_DOWN	2/309	0.499138	1	0	0	1.19861	0.832882	SRRM2;PTCH1
MYBL1_KO_MOUSE_GSE28025_CREEDSID_GENE_376_DOWN	2/309	0.499138	1	0	0	1.19861	0.832882	SMC4;ATR
KLF10_SIRNA_KLF10_HUMAN_GSE90566_RNASEQ_DOWN	2/309	0.499138	1	0	0	1.19861	0.832882	EIF2S2;SMC4
SETDB1_KD_THP1_HUMAN_GSE103409_SGRNA6DAY7_RNASEQ_UP	3/493	0.499546	1	0	0	1.12689	0.782122	SRRM2;TRA2B;SMC4
OVOL2_OE_MOUSE_GSE55074_CREEDSID_GENE_2603_UP	2/310	0.500853	1	0	0	1.19474	0.826097	CD36;PCK1
MYCN_SHRNA_IMR575_HUMAN_GSE80397_12HR_RNASEQ_UP	1/128	0.501069	1	0	0	1.44676	0.999727	SMC4
MECOM_OE_MOUSE_GSE22434_CREEDSID_GENE_1345_DOWN	1/128	0.501069	1	0	0	1.44676	0.999727	TJP1
KLF1_KO_MOUSE_GSE36427_CREEDSID_GENE_1562_UP	2/311	0.502564	1	0	0	1.1909	0.819378	GPC4;IGF2BP2
FOXF2_OE_HUVEC_HUMAN_GSE79306_RNASEQ_UP	2/311	0.502564	1	0	0	1.1909	0.819378	SRRM2;NR2F2
ESRRA_KD_HUMAN_GSE50588_CREEDSID_GENE_2821_DOWN	2/311	0.502564	1	0	0	1.1909	0.819378	PKHD1L1;SCIMP
ZHX2_KD_HUMAN_GSE50588_CREEDSID_GENE_2814_DOWN	2/311	0.502564	1	0	0	1.1909	0.819378	STC2;POC1A
SATB2_OE_MOUSE_GSE17490_CREEDSID_GENE_2227_UP	1/129	0.503781	1	0	0	1.43554	0.98423	ACSL4
FOXO1_KO_MOUSE_GSE40655_CREEDSID_GENE_508_UP	2/312	0.504272	1	0	0	1.18708	0.812725	SLCO3A1;CDC6
REST_INHIBITION_HUMAN_GSE40695_CREEDSID_GENE_1710_DOWN	2/312	0.504272	1	0	0	1.18708	0.812725	ARRDC4;ITGA11
ATF6_INDUCED_MOUSE_GSE8322_CREEDSID_GENE_1473_UP	2/313	0.505976	1	0	0	1.18329	0.806137	CD36;EIF2S2
POU1F1_MUT_MOUSE_GSE3129_CREEDSID_GENE_1728_DOWN	2/313	0.505976	1	0	0	1.18329	0.806137	ARG1;IGF1
NANOG_OE_MOUSE_GSE48370_CREEDSID_GENE_2980_DOWN	2/313	0.505976	1	0	0	1.18329	0.806137	SLCO3A1;SCN5A
NFE2L2_KO_MOUSE_GSE18344_CREEDSID_GENE_2187_UP	1/130	0.506478	1	0	0	1.4245	0.969053	PRKG2
MECOM_KO_MOUSE_GSE11557_CREEDSID_GENE_581_UP	1/130	0.506478	1	0	0	1.4245	0.969053	RASGEF1B
DUX4_OE_HUMAN_GSE33799_CREEDSID_GENE_1429_DOWN	1/130	0.506478	1	0	0	1.4245	0.969053	BHLHE40
HES1_OE_MOUSE_GSE54622_CREEDSID_GENE_2771_DOWN	1/130	0.506478	1	0	0	1.4245	0.969053	GRIN2C
FOXO1_KO_MOUSE_GSE18308_CREEDSID_GENE_1168_DOWN	2/314	0.507676	1	0	0	1.17952	0.799613	GAP43;SMC4
MYBL1_KO_MOUSE_GSE28025_CREEDSID_GENE_377_DOWN	2/317	0.512754	1	0	0	1.16836	0.780417	SMC4;ATR
NEUROD1_KO_MOUSE_GSE35396_CREEDSID_GENE_3091_DOWN	2/317	0.512754	1	0	0	1.16836	0.780417	TJP1;IGF1
RUNX1_KD_HUMAN_GSE29639_CREEDSID_GENE_1288_DOWN	2/317	0.512754	1	0	0	1.16836	0.780417	FAM189A1;IGF2BP2
SRF_MUT_MOUSE_GSE1948_CREEDSID_GENE_1393_DOWN	2/317	0.512754	1	0	0	1.16836	0.780417	MPRIP;HMGA2
THRB_MUT_HUMAN_GSE29159_CREEDSID_GENE_1697_UP	2/318	0.514439	1	0	0	1.16469	0.774141	ACSL4;CDC6
MYC_KD_HUMAN_GSE5823_CREEDSID_GENE_2702_UP	2/318	0.514439	1	0	0	1.16469	0.774141	STK26;IGF1
NR2F2_KD_HUMAN_GSE33182_CREEDSID_GENE_822_DOWN	2/318	0.514439	1	0	0	1.16469	0.774141	NR2F2;SMC4
PAX7_OE_H9_HUMAN_GSE98976_MESOD_RNASEQ_DOWN	2/318	0.514439	1	0	0	1.16469	0.774141	SRRM2;COL12A1
ZFP42_KD_MOUSE_GSE9978_CREEDSID_GENE_1334_DOWN	1/133	0.514482	1	0	0	1.39237	0.925363	PTCH1
TCF21_SIRNA_HCASMC_HUMAN_GSE44461_RNASEQ_DOWN	3/506	0.517029	1	0	0	1.09794	0.72426	STC2;GBE1;EIF2S2
NRL_DEFICIENCY_MOUSE_GSE4051_CREEDSID_GENE_265_UP	2/320	0.517798	1	0	0	1.15741	0.76177	PRDM8;RASGEF1B
KLF5_KO_CFPAC1_HUMAN_GSE64558_RNASEQ_UP	2/320	0.517798	1	0	0	1.15741	0.76177	SRRM2;ACSL4
MYC_KD_HUMAN_GSE5823_CREEDSID_GENE_2075_DOWN	2/320	0.517798	1	0	0	1.15741	0.76177	CNTN3;GPC4
IRF5_KD_HUMAN_GSE50588_CREEDSID_GENE_2801_UP	2/321	0.519472	1	0	0	1.1538	0.755673	STC2;BHLHE40
RBM10_KD_HEK293_HUMAN_GSE44976_RNASEQ_UP	2/321	0.519472	1	0	0	1.1538	0.755673	HMGA2;SMC4
TFAP2C_KD_MOUSE_GSE10175_CREEDSID_GENE_1498_DOWN	2/321	0.519472	1	0	0	1.1538	0.755673	PTCH1;ELN
E2F1_KD_MOUSE_GSE24594_CREEDSID_GENE_473_DOWN	2/321	0.519472	1	0	0	1.1538	0.755673	BHLHE40;CD36
NFE2L2_KO_MOUSE_GSE18344_CREEDSID_GENE_959_UP	1/135	0.519746	1	0	0	1.37174	0.897688	ELN
SOX2_DEFICIENCY_HUMAN_GSE42937_CREEDSID_GENE_347_UP	2/322	0.521142	1	0	0	1.15022	0.749635	TBC1D32;ROCK2
E2F1_MUT_MOUSE_GSE24594_CREEDSID_GENE_1245_UP	2/322	0.521142	1	0	0	1.15022	0.749635	BHLHE40;CD36
RARA_KO_MOUSE_GSE31280_CREEDSID_GENE_1677_DOWN	1/136	0.522357	1	0	0	1.36166	0.884264	HMGA2
IKZF1_KO_MOUSE_GSE46093_CREEDSID_GENE_2547_DOWN	1/136	0.522357	1	0	0	1.36166	0.884264	RUNX3
MYC_KNOCKIN_MOUSE_GSE39443_CREEDSID_GENE_1847_UP	2/323	0.522808	1	0	0	1.14666	0.743654	RCL1;BHLHE40
ZFP42_KD_MOUSE_GSE9978_CREEDSID_GENE_1335_UP	2/323	0.522808	1	0	0	1.14666	0.743654	RCL1;EIF2S2
PIN1_DEPLETION_HUMAN_GSE26262_CREEDSID_GENE_477_DOWN	2/323	0.522808	1	0	0	1.14666	0.743654	GFRA1;SMC4
MYC_OE_MOUSE_GSE55272_CREEDSID_GENE_1824_DOWN	2/323	0.522808	1	0	0	1.14666	0.743654	IGF1;PCK1
PRRX1_SIRNA_BT549_HUMAN_GSE79586_RNASEQ_UP	2/324	0.524471	1	0	0	1.14312	0.73773	NR2F2;ARL8B
PPARG_OE_MOUSE_GSE10192_CREEDSID_GENE_2732_UP	1/137	0.524954	1	0	0	1.35172	0.871106	ANGPT1
ADAR_KD_HUVEC_HUMAN_GSE60217_RNASEQ_DOWN	1/137	0.524954	1	0	0	1.35172	0.871106	UTRN
ZNF750_KD_HUMAN_GSE38039_CREEDSID_GENE_2704_DOWN	2/325	0.526129	1	0	0	1.1396	0.731862	CDC6;SMC4
NFE2L2_DEFICIENCY_MOUSE_GSE7810_CREEDSID_GENE_1048_DOWN	2/325	0.526129	1	0	0	1.1396	0.731862	TJP1;BHLHE40
ZNF750_KD_HUMAN_GSE38039_CREEDSID_GENE_204_UP	2/326	0.527784	1	0	0	1.13611	0.72605	CDC6;SMC4
AIRE_OE_MOUSE_GSE12073_CREEDSID_GENE_1173_UP	2/326	0.527784	1	0	0	1.13611	0.72605	IGSF1;ARHGAP36
NCOA2_KO_MOUSE_GSE41558_CREEDSID_GENE_46_DOWN	2/326	0.527784	1	0	0	1.13611	0.72605	TJP1;ANGPT1
HOXA11_SIRNA_MCF7_HUMAN_GSE79586_RNASEQ_UP	3/515	0.528943	1	0	0	1.07875	0.687027	MPRIP;IDS;SMC4
KLF2_KD_HUMAN_GSE55667_CREEDSID_GENE_2879_UP	2/328	0.531081	1	0	0	1.12918	0.714589	STK26;EIF2S2
HOXA9_OE_HUMAN_GSE43741_CREEDSID_GENE_2856_UP	2/328	0.531081	1	0	0	1.12918	0.714589	ANGPT1;BHLHE40
ARID3A_KD_MOUSE_GSE56853_CREEDSID_GENE_1337_UP	2/329	0.532724	1	0	0	1.12575	0.70894	ARRDC4;BHLHE40
YY1_KD_HUMAN_GSE50588_CREEDSID_GENE_2802_DOWN	2/329	0.532724	1	0	0	1.12575	0.70894	GBE1;TRA2B
POU5F1_OE_HUMAN_GSE34920_CREEDSID_GENE_1423_UP	2/330	0.534364	1	0	0	1.12233	0.703343	GMDS;BHLHE40
TFAP2C_KD_HUMAN_GSE15481_CREEDSID_GENE_2964_DOWN	2/330	0.534364	1	0	0	1.12233	0.703343	CDC6;RAB28
TP63_SIRNA_KYSE70_HUMAN_GSE47058_RNASEQ_UP	3/520	0.535493	1	0	0	1.06838	0.667272	COL12A1;IDS;SLIT3
TFAP2C_SIRNA_HUMAN_GSE15481_CREEDSID_GENE_2892_DOWN	2/331	0.535999	1	0	0	1.11894	0.697799	CDC6;RAB28
HOXA7_SHRNA_FLHSPC_HUMAN_GSE76683_RNASEQ_UP	2/332	0.53763	1	0	0	1.11557	0.692307	TRA2B;SMC4
ZBTB48_KO_HELA_HUMAN_GSE96777_RNASEQ_DOWN	2/332	0.53763	1	0	0	1.11557	0.692307	COL12A1;UTRN
FOXQ1_OE_HUVEC_HUMAN_GSE79306_RNASEQ_UP	1/142	0.53773	1	0	0	1.30412	0.809074	COL12A1
TSHZ3_SIRNA_T47D_HUMAN_GSE79586_RNASEQ_DOWN	1/142	0.53773	1	0	0	1.30412	0.809074	COL12A1
MITF_KD_H3A_HUMAN_GSE61966_RNASEQ_UP	3/522	0.538099	1	0	0	1.06428	0.659549	SRRM2;MPRIP;UTRN
FLI1_KD_HUMAN_GSE27524_CREEDSID_GENE_1602_UP	2/333	0.539258	1	0	0	1.11222	0.686866	GAP43;ANGPT1
NFKB2_KD_HUMAN_GSE50588_CREEDSID_GENE_2806_UP	2/333	0.539258	1	0	0	1.11222	0.686866	BHLHE40;ARL8B
XBP1_KO_MOUSE_GSE52857_CREEDSID_GENE_2765_UP	1/143	0.540244	1	0	0	1.295	0.797376	EIF2S2
E2F4_KO_MOUSE_GSE11039_CREEDSID_GENE_1167_DOWN	2/334	0.540882	1	0	0	1.10889	0.681476	SMOC2;COL12A1
NR5A2_KD_HUMAN_GSE47803_CREEDSID_GENE_1818_UP	2/335	0.542501	1	0	0	1.10558	0.676136	BHLHE40;IGF2BP2
HOXB4_INDUCTION_MOUSE_GSE9044_CREEDSID_GENE_165_UP	2/335	0.542501	1	0	0	1.10558	0.676136	PTCH1;HMGA2
OVOL1_OE_MDA_HUMAN_GSE51975_RNASEQ_UP	2/335	0.542501	1	0	0	1.10558	0.676136	COL12A1;SMC4
ZBTB38_KD_HUMAN_GSE50588_CREEDSID_GENE_2825_UP	2/336	0.544117	1	0	0	1.10229	0.670845	PKHD1L1;ARL8B
YEATS2_SHRNA_H1299_HUMAN_GSE90781_RNASEQ_DOWN	2/336	0.544117	1	0	0	1.10229	0.670845	HMGA2;SMC4
HNF4G_OE_LNCAP_HUMAN_GSE85557_RNASEQ_UP	2/339	0.548941	1	0	0	1.09254	0.655265	CDC6;SMC4
TP53_DEPLETION_HUMAN_GSE26262_CREEDSID_GENE_478_UP	2/340	0.550541	1	0	0	1.08932	0.650167	PLAG1;HMGA2
MEF2D_KD_MOUSE_GSE47150_CREEDSID_GENE_956_DOWN	2/340	0.550541	1	0	0	1.08932	0.650167	GAP43;MCF2L
NFKB1_OE_HEK293_HUMAN_GSE57027_RNASEQ_DOWN	3/532	0.551005	1	0	0	1.04428	0.622401	MAGEB2;CDC6;SMC4
ZXDC_KD_HUMAN_GSE45417_CREEDSID_GENE_885_DOWN	2/341	0.552137	1	0	0	1.08613	0.645116	PLCL1;CD36
NCOA1_KO_HUMAN_GSE28645_CREEDSID_GENE_1244_DOWN	1/148	0.552613	1	0	0	1.25125	0.742113	GFRA1
POU3F3_KD_MOUSE_GSE62033_CREEDSID_GENE_2618_UP	2/342	0.55373	1	0	0	1.08295	0.640111	PLAG1;SMC4
U2AF1_OE_BFUE_HUMAN_GSE94153_RNASEQ_DOWN	3/535	0.554836	1	0	0	1.03842	0.611716	BHLHE40;ACSL4;FOXP1
BCL11B_KO_MOUSE_GSE9330_CREEDSID_GENE_28_DOWN	1/149	0.555047	1	0	0	1.24285	0.731671	CNTN3
POU1F1_OE_HUMAN_GSE64101_CREEDSID_GENE_2931_UP	2/343	0.555318	1	0	0	1.0798	0.635152	SRRM2;EFNA1
ASCL1_KO_G523NS_HUMAN_GSE87615_RNASEQ_UP	2/344	0.556902	1	0	0	1.07666	0.630238	NUP214;IDS
FOXP3_ACTIVATION_HUMAN_GSE41087_CREEDSID_GENE_1055_DOWN	2/344	0.556902	1	0	0	1.07666	0.630238	FAM173B;RASA1
NCOA1_KD_HUMAN_GSE28645_CREEDSID_GENE_888_DOWN	1/150	0.557468	1	0	0	1.23457	0.72142	GFRA1
PAX5_OE_HUMAN_GSE44244_CREEDSID_GENE_574_UP	3/541	0.562441	1	0	0	1.0269	0.590953	TJP1;PAK3;SCIMP
DNMT1_KO_HUMAN_GSE3699_CREEDSID_GENE_2851_UP	2/348	0.5632	1	0	0	1.06428	0.611026	CD36;RUNX3
TFEB_OE_HUMAN_GSE16267_CREEDSID_GENE_2976_UP	2/348	0.5632	1	0	0	1.06428	0.611026	BHLHE40;ZDHHC3
RELA_KD_HUMAN_GSE50588_CREEDSID_GENE_2819_DOWN	2/348	0.5632	1	0	0	1.06428	0.611026	STC2;BHLHE40
FOXP1_KD_HUMAN_GSE51382_CREEDSID_GENE_1435_DOWN	2/350	0.566326	1	0	0	1.0582	0.601678	CD36;FOXP1
FOXO1_KD_MOUSE_GSE6623_CREEDSID_GENE_504_UP	2/352	0.569435	1	0	0	1.05219	0.592498	RASGEF1B;BHLHE40
PRRX1_SIRNA_MDAMB231_HUMAN_GSE79586_RNASEQ_UP	2/352	0.569435	1	0	0	1.05219	0.592498	IDS;ACSL4
EGR3_KD_HUMAN_GSE52108_CREEDSID_GENE_2231_DOWN	2/352	0.569435	1	0	0	1.05219	0.592498	EFNA1;GPC4
NFE2L2_KO_MOUSE_GSE29632_CREEDSID_GENE_2152_DOWN	2/352	0.569435	1	0	0	1.05219	0.592498	RASGEF1B;PCK1
MYC_ACTIVATION_MOUSE_GSE4356_CREEDSID_GENE_752_DOWN	1/156	0.571721	1	0	0	1.18708	0.663704	GRIN2C
GATA3_OE_HUMAN_GSE24249_CREEDSID_GENE_649_UP	2/355	0.574069	1	0	0	1.0433	0.579035	EFNA1;BHLHE40
ARX_SIRNA_BCD_HUMAN_GSE73433_RNASEQ_UP	1/158	0.57637	1	0	0	1.17206	0.64581	ESR1
CREB1_DN_MOUSE_GSE17478_CREEDSID_GENE_2199_DOWN	1/158	0.57637	1	0	0	1.17206	0.64581	PRKG2
SMAD4_MUT_MOUSE_GSE47811_CREEDSID_GENE_2626_DOWN	1/159	0.578676	1	0	0	1.16469	0.637099	SHISA6
DEAF1_OE_MOUSE_GSE12367_CREEDSID_GENE_1682_DOWN	1/159	0.578676	1	0	0	1.16469	0.637099	RUNX3
MBD3_KD_MOUSE_GSE31008_CREEDSID_GENE_1325_DOWN	1/159	0.578676	1	0	0	1.16469	0.637099	PDZRN3
XBP1_OE_MOUSE_GSE6980_CREEDSID_GENE_1507_DOWN	1/160	0.580969	1	0	0	1.15741	0.628539	FOXP1
TP63_OE_HUMAN_GSE20286_CREEDSID_GENE_2455_UP	2/361	0.58323	1	0	0	1.02596	0.553169	EFNA1;BHLHE40
JUND_SIRNA_PC3_HUMAN_GSE53470_RNASEQ_UP	2/361	0.58323	1	0	0	1.02596	0.553169	SRRM2;HMGA2
LHX1_ABLATION_MOUSE_GSE4230_CREEDSID_GENE_776_UP	1/161	0.58325	1	0	0	1.15022	0.620128	ALDH1A2
NANOG_OE_MOUSE_GSE48370_CREEDSID_GENE_2980_UP	1/163	0.587775	1	0	0	1.13611	0.603738	ITGA11
SRF_KD_MOUSE_GSE1948_CREEDSID_GENE_1156_DOWN	2/366	0.590754	1	0	0	1.01194	0.532641	MPRIP;HMGA2
TWIST1_OE_MOUSE_GSE50002_CREEDSID_GENE_1078_UP	2/368	0.593736	1	0	0	1.00644	0.524679	ARG1;GPC4
MYC_MYC__VS_WT_MOUSE_GSE55272_CREEDSID_GENE_1817_DOWN	1/166	0.594472	1	0	0	1.11557	0.580189	STC2
NRL_DEFICIENCY_MOUSE_GSE4051_CREEDSID_GENE_265_DOWN	1/166	0.594472	1	0	0	1.11557	0.580189	PLEKHA6
FLI1_KD_HUMAN_GSE27524_CREEDSID_GENE_1605_UP	2/369	0.595221	1	0	0	1.00371	0.52075	GAP43;ANGPT1
MYC_KD_HUMAN_GSE5823_CREEDSID_GENE_2206_UP	1/167	0.59668	1	0	0	1.10889	0.572604	COL12A1
STAT1_DEFICIENT_MOUSE_GSE48970_CREEDSID_GENE_1520_UP	1/167	0.59668	1	0	0	1.10889	0.572604	SCIMP
NFKB1_INACTIVATION_HUMAN_GSE20667_CREEDSID_GENE_2576_DOWN	2/370	0.596701	1	0	0	1.001	0.516855	TRA2B;EIF2S2
RORC_KO_MOUSE_GSE27241_CREEDSID_GENE_1686_UP	1/168	0.598876	1	0	0	1.10229	0.565145	ARRDC4
TWIST1_OE_MOUSE_GSE50002_CREEDSID_GENE_1078_DOWN	1/168	0.598876	1	0	0	1.10229	0.565145	GBE1
PLAGL2_OE_MOUSE_GSE21143_CREEDSID_GENE_2546_UP	2/372	0.599651	1	0	0	0.995619	0.509167	TJP1;PAK3
EZH2_SIRNA_MCF7_HUMAN_GSE76271_RNASEQ_DOWN	2/372	0.599651	1	0	0	0.995619	0.509167	CDC6;UTRN
WT1_KO_MOUSE_GSE15325_CREEDSID_GENE_2156_DOWN	1/169	0.601061	1	0	0	1.09577	0.557812	EFNA1
LHX1_ABLATION_MOUSE_GSE4230_CREEDSID_GENE_776_DOWN	2/373	0.60112	1	0	0	0.99295	0.505373	GPC4;PCK1
USF1_OE_HUMAN_GSE17300_CREEDSID_GENE_2973_UP	2/374	0.602584	1	0	0	0.990295	0.501612	GBE1;PDZRN3
FOSL1_KO_MOUSE_GSE43695_CREEDSID_GENE_429_UP	1/170	0.603234	1	0	0	1.08932	0.5506	IGF1
SETDB1_KO_HELA_HUMAN_GSE86813_RNASEQ_UP	1/170	0.603234	1	0	0	1.08932	0.5506	SMC4
FOXM1_KD_HUMAN_GSE55204_CREEDSID_GENE_1369_DOWN	2/375	0.604045	1	0	0	0.987654	0.497883	TRA2B;BHLHE40
STAT1_DEFICIENT_MOUSE_GSE48970_CREEDSID_GENE_1521_DOWN	1/171	0.605394	1	0	0	1.08295	0.543508	SCN10A
ATF2_KO_MOUSE_GSE9328_CREEDSID_GENE_2544_DOWN	2/377	0.606955	1	0	0	0.982415	0.490521	ARG1;TRA2B
ELF3_KO_CFPAC1_HUMAN_GSE64558_RNASEQ_DOWN	1/172	0.607544	1	0	0	1.07666	0.536532	STC2
TP63_DEPLETION_HUMAN_GSE5993_CREEDSID_GENE_90_DOWN	2/378	0.608404	1	0	0	0.979816	0.486887	TRA2B;BHLHE40
ZNF217_SIRNA_MCF7_HUMAN_GSE58326_RNASEQ_DOWN	2/378	0.608404	1	0	0	0.979816	0.486887	GFRA1;SMC4
PAX5_OE_HUMAN_GSE44244_CREEDSID_GENE_575_DOWN	1/173	0.609681	1	0	0	1.07043	0.529671	GBE1
SETDB1_KO_MOUSE_GSE28593_CREEDSID_GENE_2205_UP	2/379	0.609848	1	0	0	0.977231	0.483285	GBE1;BHLHE40
NKX25_SHRNA_H1_HUMAN_GSE69618_DAY10_RNASEQ_UP	3/581	0.61111	1	0	0	0.956206	0.47091	SRRM2;SMAD2;UTRN
IRF1_OE_HUMAN_GSE26817_CREEDSID_GENE_2502_UP	2/383	0.615587	1	0	0	0.967024	0.469179	PRDM8;LRIG3
CTCF_SIRNA_HEK293_HUMAN_GSE44267_RNASEQ_DOWN	2/384	0.617012	1	0	0	0.964506	0.465728	SRRM2;ACSL4
ZXDC_KD_HUMAN_GSE45417_CREEDSID_GENE_885_UP	1/177	0.618117	1	0	0	1.04624	0.503324	BHLHE40
ZNF253_SIRNA_MCF7_HUMAN_GSE79586_RNASEQ_UP	1/177	0.618117	1	0	0	1.04624	0.503324	SRRM2
SOX9_OE_MOUSE_GSE34060_CREEDSID_GENE_2743_DOWN	1/177	0.618117	1	0	0	1.04624	0.503324	RASGEF1B
IRF8_KO_MOUSE_GSE24972_CREEDSID_GENE_2997_DOWN	1/177	0.618117	1	0	0	1.04624	0.503324	RASGEF1B
EGR2_KD_MOUSE_GSE53388_CREEDSID_GENE_2344_UP	1/178	0.620198	1	0	0	1.04037	0.497001	IGF2BP2
PAX5_SIRNA_T47D_HUMAN_GSE79586_RNASEQ_DOWN	2/387	0.621262	1	0	0	0.957029	0.455548	COL12A1;BHLHE40
ATF6_KO_MOUSE_GSE35651_CREEDSID_GENE_2662_UP	1/179	0.622267	1	0	0	1.03455	0.490778	ELN
ATF6B_KO_MOUSE_GSE35651_CREEDSID_GENE_2659_UP	1/179	0.622267	1	0	0	1.03455	0.490778	TRDN
DLX5_KO_MOUSE_GSE22381_CREEDSID_GENE_29_UP	1/179	0.622267	1	0	0	1.03455	0.490778	SCN5A
OVOL2_OE_MDA_HUMAN_GSE51975_RNASEQ_UP	1/179	0.622267	1	0	0	1.03455	0.490778	BHLHE40
ADNP_DEFICIENCY__NULL_MUTATION_MOUSE_GSE4068_CREEDSID_GENE_719_UP	1/180	0.624325	1	0	0	1.02881	0.484654	STC2
IRF9_OE_HUMAN_GSE50002_CREEDSID_GENE_1659_UP	1/180	0.624325	1	0	0	1.02881	0.484654	ARG1
TFAP2C_KD_MOUSE_GSE10175_CREEDSID_GENE_1498_UP	1/180	0.624325	1	0	0	1.02881	0.484654	ALDH1A2
SATB1_KO_MOUSE_GSE44107_CREEDSID_GENE_1504_UP	1/180	0.624325	1	0	0	1.02881	0.484654	ARRDC4
NCOA1_KD_HUMAN_GSE28645_CREEDSID_GENE_888_UP	2/390	0.625477	1	0	0	0.949668	0.445623	ERAP1;PAK3
TWIST2_MUT_N_HUMAN_GSE16524_CREEDSID_GENE_2262_UP	2/390	0.625477	1	0	0	0.949668	0.445623	PDGFD;CNTN3
KLF4_OE_HUMAN_GSE3113_CREEDSID_GENE_2071_DOWN	1/181	0.626372	1	0	0	1.02312	0.478627	HMGA2
PRRX1_SIRNA_MCF7_HUMAN_GSE79586_RNASEQ_DOWN	1/181	0.626372	1	0	0	1.02312	0.478627	SRRM2
SOX3_KO_MOUSE_GSE53760_CREEDSID_GENE_1668_DOWN	1/182	0.628408	1	0	0	1.0175	0.472696	SHISA6
ZFPM2_KO_MOUSE_GSE15078_CREEDSID_GENE_179_UP	1/184	0.632447	1	0	0	1.00644	0.461109	PLCL1
CREB1_KD_MOUSE_GSE17478_CREEDSID_GENE_2158_DOWN	1/184	0.632447	1	0	0	1.00644	0.461109	LINGO3
SOX7_OE_HUMAN_GSE10809_CREEDSID_GENE_1271_DOWN	2/396	0.633797	1	0	0	0.935279	0.426511	TJP1;EIF2S2
MECP2_KO_MOUSE_GSE8720_CREEDSID_GENE_2415_DOWN	1/185	0.634451	1	0	0	1.001	0.455451	SLCO3A1
MYC_OE_MOUSE_GSE27159_CREEDSID_GENE_1273_DOWN	1/185	0.634451	1	0	0	1.001	0.455451	ARG1
HNF4A_KO_MOUSE_GSE3126_CREEDSID_GENE_195_UP	1/186	0.636443	1	0	0	0.995619	0.449881	PRRG1
ATF6B_KO_MOUSE_GSE35651_CREEDSID_GENE_2660_DOWN	1/186	0.636443	1	0	0	0.995619	0.449881	PRKG2
NFYC_KD_MOUSE_GSE56838_CREEDSID_GENE_1343_DOWN	1/186	0.636443	1	0	0	0.995619	0.449881	ARRDC4
NRF1_KO_MOUSE_GSE35124_CREEDSID_GENE_2150_DOWN	1/186	0.636443	1	0	0	0.995619	0.449881	ARG1
ETS1_SHRNA_DU145_HUMAN_GSE59020_RNASEQ_DOWN	1/186	0.636443	1	0	0	0.995619	0.449881	IDS
MYC_OE_U2OS_HUMAN_GSE66927_RNASEQ_DOWN	2/398	0.636539	1	0	0	0.930579	0.420351	SRRM2;COL12A1
NFE2L2_KNOCKOUT_FEMALE_MOUSE_GSE867_CREEDSID_GENE_1363_UP	2/399	0.637904	1	0	0	0.928247	0.417309	IGF1;PCK1
NFYA_SIRNA_HCT116_HUMAN_GSE56788_RNASEQ_UP	2/399	0.637904	1	0	0	0.928247	0.417309	SRRM2;MAGEB2
POU1F1_MUT_MOUSE_GSE3129_CREEDSID_GENE_1728_UP	1/187	0.638425	1	0	0	0.990295	0.444397	PCK1
GLI1_SIRNA_HCT116_HUMAN_GSE57871_8HR_RNASEQ_UP	2/402	0.641975	1	0	0	0.921319	0.408334	SRRM2;COL12A1
KDM2B_KD_MOUSE_GSE41298_CREEDSID_GENE_1376_UP	1/189	0.642356	1	0	0	0.979816	0.433679	GPC4
LIN28_OE_CD34_HUMAN_GSE93256_RNASEQ_DOWN	1/189	0.642356	1	0	0	0.979816	0.433679	CD36
NFE2L2_KD_HUMAN_GSE38332_CREEDSID_GENE_2212_UP	2/403	0.643324	1	0	0	0.919033	0.405391	CNTNAP3;PRRG1
HNF1A_KO_MOUSE_GSE23040_CREEDSID_GENE_2995_UP	1/190	0.644306	1	0	0	0.974659	0.428443	ARG1
SRF_KD_MOUSE_GSE1948_CREEDSID_GENE_1156_UP	1/191	0.646245	1	0	0	0.969556	0.423286	IGF2BP2
NCOA1_KO_HUMAN_GSE28645_CREEDSID_GENE_1244_UP	2/407	0.648681	1	0	0	0.910001	0.393861	ERAP1;PAK3
SP3_KD_HUMAN_GSE7102_CREEDSID_GENE_1548_DOWN	2/407	0.648681	1	0	0	0.910001	0.393861	TRA2B;ARL8B
ARID3A_OE_MOUSE_GSE56853_CREEDSID_GENE_1338_DOWN	1/193	0.650092	1	0	0	0.959509	0.413205	MITF
POU5F1_KD_HUMAN_GSE21135_CREEDSID_GENE_1328_DOWN	1/193	0.650092	1	0	0	0.959509	0.413205	CCDC172
NFE2L2_KO_MOUSE_GSE18344_CREEDSID_GENE_966_UP	1/194	0.652	1	0	0	0.954563	0.408277	MLIP
SOX7_OE_HUMAN_GSE10809_CREEDSID_GENE_1271_UP	1/194	0.652	1	0	0	0.954563	0.408277	STK26
PGR_SIRNA_HESC_HUMAN_GSE94036_RNASEQ_UP	1/194	0.652	1	0	0	0.954563	0.408277	ALDH1A2
YY2_KD_HUMAN_GSE14964_CREEDSID_GENE_517_DOWN	2/410	0.652657	1	0	0	0.903342	0.385459	EIF2S2;SMC4
MSGN1_OE_MOUSE_GSE29848_CREEDSID_GENE_1629_UP	1/195	0.653897	1	0	0	0.949668	0.403424	PDZRN3
IRF7_OE_HUMAN_GSE37828_CREEDSID_GENE_1146_DOWN	1/195	0.653897	1	0	0	0.949668	0.403424	PDZRN3
AIRE_OE_MOUSE_GSE12073_CREEDSID_GENE_1173_DOWN	1/195	0.653897	1	0	0	0.949668	0.403424	IDS
PITX2_KO_MOUSE_GSE50399_CREEDSID_GENE_3058_UP	2/411	0.653975	1	0	0	0.901144	0.382704	ELN;MSRB3
PPARG_V290M_DOMNEG_MOUSE_GSE11870_CREEDSID_GENE_1726_DOWN	1/196	0.655784	1	0	0	0.944822	0.398642	GPC4
HMGA2_KD_HUMAN_GSE43741_CREEDSID_GENE_2854_DOWN	1/196	0.655784	1	0	0	0.944822	0.398642	SLCO3A1
ETS1_SHRNA_DU145_HUMAN_GSE59020_RNASEQ_UP	2/414	0.657903	1	0	0	0.894614	0.374573	MPRIP;STC2
MECP2_KD_MOUSE_GSE47150_CREEDSID_GENE_951_UP	1/198	0.659529	1	0	0	0.935279	0.389291	MCF2L
KLF3_KO_MOUSE_GSE35592_CREEDSID_GENE_2674_DOWN	1/198	0.659529	1	0	0	0.935279	0.389291	GBE1
GLI1_SIRNA_HCT116_HUMAN_GSE57871_8HR_RNASEQ_DOWN	1/198	0.659529	1	0	0	0.935279	0.389291	CDC6
REST_KD_MOUSE_GSE28141_CREEDSID_GENE_1331_DOWN	1/200	0.663232	1	0	0	0.925926	0.380213	ST8SIA2
ZNF589_SIRNA_MCF7_HUMAN_GSE79586_RNASEQ_UP	2/419	0.664373	1	0	0	0.883939	0.361453	BHLHE40;ERAP1
NFE2L2_KO_MOUSE_GSE18344_CREEDSID_GENE_1259_DOWN	2/419	0.664373	1	0	0	0.883939	0.361453	ELN;GRIN2C
DEAF1_OE_MOUSE_GSE12367_CREEDSID_GENE_1682_UP	1/201	0.665069	1	0	0	0.921319	0.375773	ZFPM2
PPARA_OE_MOUSE_GSE3067_CREEDSID_GENE_2436_UP	1/201	0.665069	1	0	0	0.921319	0.375773	SCN5A
MYC_HYPERACTIVE_HMEC_HUMAN_GSE66182_RNASEQ_UP	1/201	0.665069	1	0	0	0.921319	0.375773	GBE1
FLI1_EWSFUSION_EXPRESSION_HUMAN_GSE1822_CREEDSID_GENE_1187_DOWN	1/201	0.665069	1	0	0	0.921319	0.375773	EIF2S2
GLI1_SIRNA_HCT116_HUMAN_GSE57871_4HR_RNASEQ_DOWN	1/201	0.665069	1	0	0	0.921319	0.375773	HMGA2
YBX1_SIRNA_MDAMB231_HUMAN_GSE79586_RNASEQ_UP	2/420	0.665655	1	0	0	0.881834	0.358892	GBE1;HMGA2
HOXA10_KO_MOUSE_GSE6439_CREEDSID_GENE_1535_DOWN	1/202	0.666896	1	0	0	0.916758	0.371398	SMOC2
POU3F3_KD_MOUSE_GSE62033_CREEDSID_GENE_2618_DOWN	1/202	0.666896	1	0	0	0.916758	0.371398	SLIT3
ZFP42_KD_MOUSE_GSE9978_CREEDSID_GENE_1335_DOWN	1/202	0.666896	1	0	0	0.916758	0.371398	PTCH1
HOXC13_OE_MOUSE_GSE2374_CREEDSID_GENE_201_UP	1/203	0.668713	1	0	0	0.912242	0.367086	ELN
E2F1_KD_MOUSE_GSE24594_CREEDSID_GENE_473_UP	1/203	0.668713	1	0	0	0.912242	0.367086	ARG1
NFE2L2_KO_MOUSE_GSE867_CREEDSID_GENE_1362_DOWN	1/203	0.668713	1	0	0	0.912242	0.367086	ARG1
ZBTB7A_KO_MOUSE_GSE41839_CREEDSID_GENE_2380_UP	1/204	0.670521	1	0	0	0.907771	0.362836	ARG1
E2F1_MUT_MOUSE_GSE24594_CREEDSID_GENE_1245_DOWN	1/204	0.670521	1	0	0	0.907771	0.362836	ARG1
IRF9_OE_HUMAN_GSE50002_CREEDSID_GENE_1661_UP	1/205	0.672318	1	0	0	0.903342	0.358648	ARG1
ARID3B_KO_MOUSE_GSE62069_CREEDSID_GENE_2591_DOWN	1/205	0.672318	1	0	0	0.903342	0.358648	TRA2B
FOXP3_KNOCKIN_MOUSE_GSE2389_CREEDSID_GENE_2950_DOWN	1/205	0.672318	1	0	0	0.903342	0.358648	EIF2S2
BCL11A_KO_MOUSE_GSE28333_CREEDSID_GENE_1542_DOWN	1/205	0.672318	1	0	0	0.903342	0.358648	CD36
GATA3_KO_MOUSE_GSE39864_CREEDSID_GENE_1162_DOWN	1/206	0.674106	1	0	0	0.898957	0.35452	SMC4
FLI1_KD_HUMAN_GSE27524_CREEDSID_GENE_1600_DOWN	1/206	0.674106	1	0	0	0.898957	0.35452	CDC6
ELF3_KO_CFPAC1_HUMAN_GSE64558_RNASEQ_UP	2/428	0.675773	1	0	0	0.865351	0.339129	TJP1;ACSL4
KLF15_DEFICIENCY_MOUSE_GSE7137_CREEDSID_GENE_675_DOWN	1/207	0.675884	1	0	0	0.894614	0.35045	BHLHE40
SATB1_KO_MOUSE_GSE17490_CREEDSID_GENE_2215_DOWN	1/207	0.675884	1	0	0	0.894614	0.35045	GAP43
NFE2L2_KO_MOUSE_GSE18344_CREEDSID_GENE_1262_UP	1/208	0.677653	1	0	0	0.890313	0.346439	CDC6
ONECUT2_KO_MOUSE_GSE57918_CREEDSID_GENE_2797_UP	1/208	0.677653	1	0	0	0.890313	0.346439	MCF2L
EGR3_KD_HUMAN_GSE52108_CREEDSID_GENE_2233_DOWN	2/430	0.678264	1	0	0	0.861326	0.334383	GPC4;MPDZ
SETDB1_KO_HELA_HUMAN_GSE86813_RNASEQ_DOWN	2/430	0.678264	1	0	0	0.861326	0.334383	COL12A1;BHLHE40
PPARA_KO_MOUSE_GSE6864_CREEDSID_GENE_1371_UP	1/209	0.679412	1	0	0	0.886054	0.342485	CD36
NEUROG3_OE_MOUSE_GSE3653_CREEDSID_GENE_2289_UP	1/209	0.679412	1	0	0	0.886054	0.342485	SRRM2
PPARA_KO_MOUSE_GSE6864_CREEDSID_GENE_981_DOWN	1/209	0.679412	1	0	0	0.886054	0.342485	CD36
POU1F1_MUT_MOUSE_GSE3129_CREEDSID_GENE_1729_DOWN	1/209	0.679412	1	0	0	0.886054	0.342485	IGF1
DMRTA2_OE_MOUSE_GSE25179_CREEDSID_GENE_2203_DOWN	1/209	0.679412	1	0	0	0.886054	0.342485	PRDM8
JUN_KO_MOUSE_GSE47898_CREEDSID_GENE_3073_DOWN	1/209	0.679412	1	0	0	0.886054	0.342485	ARG1
BCL6_KD_HUMAN_GSE45838_CREEDSID_GENE_1815_UP	1/210	0.681161	1	0	0	0.881834	0.338586	PLCL1
E2F4_KO_MOUSE_GSE11039_CREEDSID_GENE_1167_UP	1/210	0.681161	1	0	0	0.881834	0.338586	EIF2S2
CREM_KO_MOUSE_GSE29592_CREEDSID_GENE_2558_DOWN	1/210	0.681161	1	0	0	0.881834	0.338586	TRA2B
RELA_KD_HUMAN_GSE1676_CREEDSID_GENE_1787_UP	2/433	0.681971	1	0	0	0.855359	0.327404	TRA2B;EIF2S2
PPARA_OE_MOUSE_GSE5777_CREEDSID_GENE_271_UP	1/211	0.682901	1	0	0	0.877655	0.334742	CD36
NCOA2_KO_MOUSE_GSE41558_CREEDSID_GENE_46_UP	1/212	0.684632	1	0	0	0.873515	0.330952	CD36
TFE3_SIRNA_8988T_HUMAN_GSE62077_CONSTRUCT1_RNASEQ_UP	1/212	0.684632	1	0	0	0.873515	0.330952	MSRB3
DLX5_DEFICIENCY_MOUSE_GSE22381_CREEDSID_GENE_382_DOWN	1/212	0.684632	1	0	0	0.873515	0.330952	GAP43
PPARA_ACTIVATION_MOUSE_GSE17250_CREEDSID_GENE_502_DOWN	1/212	0.684632	1	0	0	0.873515	0.330952	GFRA1
SRF_KO_MOUSE_GSE7412_CREEDSID_GENE_1238_DOWN	1/212	0.684632	1	0	0	0.873515	0.330952	TRA2B
PITX2_KO_MOUSE_GSE50399_CREEDSID_GENE_3059_UP	1/213	0.686353	1	0	0	0.869414	0.327216	SLCO3A1
MTF2_KD_MOUSE_GSE16364_CREEDSID_GENE_1355_UP	1/213	0.686353	1	0	0	0.869414	0.327216	EIF2S2
GTF2I_KO_MOUSE_GSE48790_CREEDSID_GENE_1451_UP	1/214	0.688065	1	0	0	0.865351	0.323531	GAP43
HIF1A_MUT_MOUSE_GSE1321_CREEDSID_GENE_791_UP	2/438	0.688073	1	0	0	0.845594	0.316134	RCL1;PCK1
GATA4_INACTIVATION_MOUSE_GSE5298_CREEDSID_GENE_546_DOWN	1/215	0.689768	1	0	0	0.861326	0.319897	IGF1
TAL1_KD_JURKAT_HUMAN_GSE72299_RNASEQ_UP	2/440	0.690487	1	0	0	0.841751	0.311749	SRRM2;EIF2S2
SMAD3_KO_MOUSE_GSE28598_CREEDSID_GENE_1159_UP	1/216	0.691461	1	0	0	0.857339	0.316314	GFRA1
CTCF_SIRNA_HEK293_HUMAN_GSE44267_RNASEQ_UP	1/216	0.691461	1	0	0	0.857339	0.316314	ALDH1A2
OVOL2_KO_MOUSE_GSE53923_CREEDSID_GENE_1486_DOWN	1/216	0.691461	1	0	0	0.857339	0.316314	SMC4
MYC_OE_MCF7_HUMAN_GSE101738_RNASEQ_UP	2/441	0.691689	1	0	0	0.839842	0.309582	ARRDC4;ROCK2
STAT1_KD_HUMAN_GSE44652_CREEDSID_GENE_186_UP	1/217	0.693145	1	0	0	0.853388	0.31278	ARRDC4
EZH2_KO_HESC_HUMAN_GSE76626_RNASEQ_UP	1/217	0.693145	1	0	0	0.853388	0.31278	GPC4
ZFX_KO_MOUSE_GSE36921_CREEDSID_GENE_1491_DOWN	1/217	0.693145	1	0	0	0.853388	0.31278	BHLHE40
TWIST1_OE_MOUSE_GSE50002_CREEDSID_GENE_1071_DOWN	1/217	0.693145	1	0	0	0.853388	0.31278	GBE1
MECP2_MUT_HUMAN_GSE6955_CREEDSID_GENE_2473_DOWN	1/217	0.693145	1	0	0	0.853388	0.31278	BHLHE40
EZH2_SIRNA_HUVEC_HUMAN_GSE87534_RNASEQ_DOWN	1/217	0.693145	1	0	0	0.853388	0.31278	COL12A1
MYB_OE_HUMAN_GSE2815_CREEDSID_GENE_941_UP	2/445	0.696456	1	0	0	0.832293	0.301082	TRA2B;EIF2S2
IKZF3_MUT_MOUSE_GSE12356_CREEDSID_GENE_599_UP	1/219	0.696487	1	0	0	0.845594	0.305857	SRRM2
IRF9_OE_HUMAN_GSE50002_CREEDSID_GENE_1657_UP	1/220	0.698144	1	0	0	0.841751	0.302467	ERAP1
NR1I3_KO_MOUSE_GSE40120_CREEDSID_GENE_3067_DOWN	1/220	0.698144	1	0	0	0.841751	0.302467	PDZRN3
XBP1_KO_MOUSE_GSE52857_CREEDSID_GENE_2766_DOWN	1/220	0.698144	1	0	0	0.841751	0.302467	CD36
ZIC3_OE_HUVEC_HUMAN_GSE79306_RNASEQ_DOWN	2/447	0.698817	1	0	0	0.828569	0.296931	RGS3;EIF2S2
NFKB1_INACTIVATION_HUMAN_GSE20667_CREEDSID_GENE_2576_UP	1/221	0.699792	1	0	0	0.837942	0.299122	ARRDC4
MECP2_OE_HUMAN_GSE54258_CREEDSID_GENE_824_UP	1/221	0.699792	1	0	0	0.837942	0.299122	GMDS
NR1I3_KNOCKIN_BACKGROUND_MOUSE_GSE40120_CREEDSID_GENE_3071_DOWN	1/222	0.701431	1	0	0	0.834168	0.295823	IGF2BP2
ZMAT4_SIRNA_T47D_HUMAN_GSE79586_RNASEQ_DOWN	1/222	0.701431	1	0	0	0.834168	0.295823	SMC4
NFE2L2_KO_MOUSE_GSE18344_CREEDSID_GENE_960_UP	1/223	0.703061	1	0	0	0.830427	0.292569	GRIN2C
STAT3_SIRNA_HCC70_HUMAN_GSE85579_RNASEQ_UP	1/223	0.703061	1	0	0	0.830427	0.292569	SRRM2
FOXP1_OE_HUMAN_GSE51382_CREEDSID_GENE_1471_DOWN	1/223	0.703061	1	0	0	0.830427	0.292569	MLIP
AHR_KO_MOUSE_GSE10082_CREEDSID_GENE_1465_DOWN	1/223	0.703061	1	0	0	0.830427	0.292569	GBE1
IRF4_KO_MOUSE_GSE40726_CREEDSID_GENE_1527_DOWN	1/223	0.703061	1	0	0	0.830427	0.292569	RUNX3
DNMT1_KO_MOUSE_GSE31626_CREEDSID_GENE_1237_UP	1/224	0.704683	1	0	0	0.82672	0.289358	CHD7
TRPS1_MUTATION_MOUSE_GSE33766_CREEDSID_GENE_621_UP	1/224	0.704683	1	0	0	0.82672	0.289358	TRA2B
RUNX1_KD_HUMAN_GSE29639_CREEDSID_GENE_1288_UP	1/224	0.704683	1	0	0	0.82672	0.289358	ARRDC4
FOXO1_KO_MOUSE_GSE18308_CREEDSID_GENE_1168_UP	1/224	0.704683	1	0	0	0.82672	0.289358	BHLHE40
MECOM_OE_MOUSE_GSE34729_CREEDSID_GENE_1428_DOWN	1/224	0.704683	1	0	0	0.82672	0.289358	ARG1
NEUROG3_OE_MOUSE_GSE3653_CREEDSID_GENE_2585_UP	1/225	0.706296	1	0	0	0.823045	0.28619	HMGA2
TCF3_DEFICIENCY_MOUSE_GSE43224_CREEDSID_GENE_298_UP	1/225	0.706296	1	0	0	0.823045	0.28619	HMGA2
ERG_KD_HUMAN_GSE14801_CREEDSID_GENE_827_UP	1/225	0.706296	1	0	0	0.823045	0.28619	GBE1
GATA6_KO_MOUSE_GSE11165_CREEDSID_GENE_1165_UP	1/226	0.7079	1	0	0	0.819403	0.283065	CD36
ESRRG_DEFICIENCY_MOUSE_GSE8199_CREEDSID_GENE_665_DOWN	1/226	0.7079	1	0	0	0.819403	0.283065	ELN
FOXP3_ABLATION_MOUSE_GSE6681_CREEDSID_GENE_91_UP	1/227	0.709495	1	0	0	0.815794	0.279982	SRRM2
HNF4A_KD_HUMAN_GSE29084_CREEDSID_GENE_577_UP	1/228	0.711082	1	0	0	0.812216	0.276939	ROCK2
ATF6_INDUCED_MOUSE_GSE8322_CREEDSID_GENE_1473_DOWN	1/228	0.711082	1	0	0	0.812216	0.276939	ESR1
HNF4A_DEPLETION_HUMAN_GSE29084_CREEDSID_GENE_118_DOWN	1/228	0.711082	1	0	0	0.812216	0.276939	ROCK2
MAF_SIRNA_MACROPHAGE_HUMAN_GSE98368_RNASEQ_DOWN	2/458	0.711535	1	0	0	0.808669	0.275214	SRRM2;CD36
OVOL2_OE_MOUSE_GSE55074_CREEDSID_GENE_2603_DOWN	1/229	0.71266	1	0	0	0.808669	0.273937	PTCH1
NFIA_DEFICIENCY_MOUSE_GSE4623_CREEDSID_GENE_667_UP	1/230	0.71423	1	0	0	0.805153	0.270975	GAP43
PRDM16_DEPLETION_MOUSE_GSE35011_CREEDSID_GENE_487_UP	1/230	0.71423	1	0	0	0.805153	0.270975	EIF2S2
TFAP2C_KD_HUMAN_GSE15481_CREEDSID_GENE_2964_UP	1/230	0.71423	1	0	0	0.805153	0.270975	IGSF1
ONECUT1_KO_MOUSE_GSE57917_CREEDSID_GENE_1440_UP	1/230	0.71423	1	0	0	0.805153	0.270975	IGF1
EMX2_DEFICIENCY_MOUSE_GSE10216_CREEDSID_GENE_634_DOWN	1/230	0.71423	1	0	0	0.805153	0.270975	IGF1
NCOA2_KO_MOUSE_GSE41558_CREEDSID_GENE_3047_UP	1/231	0.715791	1	0	0	0.801667	0.268052	CD36
NFE2L2_KO_MOUSE_GSE18344_CREEDSID_GENE_1262_DOWN	1/231	0.715791	1	0	0	0.801667	0.268052	CHD7
ADAR_KD_HUVEC_HUMAN_GSE60217_RNASEQ_UP	2/463	0.717168	1	0	0	0.799936	0.265935	SRRM2;HMGA2
TET2_KO_MOUSE_GSE27816_CREEDSID_GENE_458_UP	1/232	0.717343	1	0	0	0.798212	0.265167	UTRN
MYC_KD_HUMAN_GSE5823_CREEDSID_GENE_2226_UP	1/232	0.717343	1	0	0	0.798212	0.265167	BHLHE40
TFAP2C_SIRNA_HUMAN_GSE15481_CREEDSID_GENE_2892_UP	1/232	0.717343	1	0	0	0.798212	0.265167	IGSF1
IRF9_OE_HUMAN_GSE50002_CREEDSID_GENE_1662_DOWN	1/232	0.717343	1	0	0	0.798212	0.265167	ERAP1
MSGN1_OE_MOUSE_GSE29848_CREEDSID_GENE_1631_UP	1/233	0.718888	1	0	0	0.794786	0.262319	HMGA2
NRL_DEFICIENCY_MOUSE_GSE4051_CREEDSID_GENE_264_UP	1/233	0.718888	1	0	0	0.794786	0.262319	PRDM8
NCOA3_KD_MOUSE_GSE50017_CREEDSID_GENE_1712_UP	1/233	0.718888	1	0	0	0.794786	0.262319	RASGEF1B
GATA6_KO_MOUSE_GSE47049_CREEDSID_GENE_2225_DOWN	1/233	0.718888	1	0	0	0.794786	0.262319	IGF1
DOT1L_INHIBITION_HUMAN_GSE29828_CREEDSID_GENE_1239_UP	1/234	0.720423	1	0	0	0.79139	0.259509	SRRM2
NFE2L2_KO_MOUSE_GSE18344_CREEDSID_GENE_1263_UP	1/234	0.720423	1	0	0	0.79139	0.259509	PRDM8
KMT2A_CHROMTRANSLOC_HUMAN_GSE15013_CREEDSID_GENE_1506_UP	1/234	0.720423	1	0	0	0.79139	0.259509	CD36
FLI1_KD_HUMAN_GSE27524_CREEDSID_GENE_1597_DOWN	1/234	0.720423	1	0	0	0.79139	0.259509	CDC6
MYC_MYC__VS_WT_MOUSE_GSE55272_CREEDSID_GENE_1817_UP	1/235	0.721951	1	0	0	0.788022	0.256736	CD36
NFE2L2_KO_MOUSE_GSE48879_CREEDSID_GENE_2834_UP	1/235	0.721951	1	0	0	0.788022	0.256736	PDZRN3
NRL_DEFICIENCY_MOUSE_GSE4051_CREEDSID_GENE_264_DOWN	1/236	0.72347	1	0	0	0.784683	0.253998	IGF2BP2
BCL6_KD_HUMAN_GSE45838_CREEDSID_GENE_1815_DOWN	1/236	0.72347	1	0	0	0.784683	0.253998	SHISA6
HIVEP2_KO_MOUSE_GSE41307_CREEDSID_GENE_3094_DOWN	1/236	0.72347	1	0	0	0.784683	0.253998	PRDM8
AHR_KO_MOUSE_GSE44715_CREEDSID_GENE_1466_DOWN	1/236	0.72347	1	0	0	0.784683	0.253998	TJP1
VAX2_KO_MOUSE_GSE19626_CREEDSID_GENE_2367_UP	1/237	0.724981	1	0	0	0.781372	0.251296	CNTN3
IRF8_KO_MOUSE_GSE39228_CREEDSID_GENE_2195_UP	1/237	0.724981	1	0	0	0.781372	0.251296	RAB28
CTCF_DEPLETION_MOUSE_GSE11664_CREEDSID_GENE_124_DOWN	1/237	0.724981	1	0	0	0.781372	0.251296	SMC4
NFE2L2_MUT_MOUSE_GSE35160_CREEDSID_GENE_624_DOWN	1/237	0.724981	1	0	0	0.781372	0.251296	ARRDC4
AHR_MUT_MOUSE_GSE44715_CREEDSID_GENE_1467_DOWN	1/238	0.726484	1	0	0	0.778089	0.248629	TJP1
MYCN_SHRNA_IMR575_HUMAN_GSE80397_12HR_RNASEQ_DOWN	2/472	0.727077	1	0	0	0.784683	0.250097	SRRM2;MPRIP
PDX1_KO_MOUSE_GSE29048_CREEDSID_GENE_387_UP	1/239	0.727979	1	0	0	0.774833	0.245996	PCK1
HSF1_KO_MOUSE_GSE41005_CREEDSID_GENE_2143_UP	1/240	0.729466	1	0	0	0.771605	0.243397	SRRM2
NEUROG3_OE_MOUSE_GSE3653_CREEDSID_GENE_1664_UP	1/240	0.729466	1	0	0	0.771605	0.243397	GAP43
MECP2_KO_MOUSE_GSE8720_CREEDSID_GENE_2416_DOWN	1/241	0.730944	1	0	0	0.768403	0.240831	LINGO3
GFI1B_KO_MOUSE_GSE20655_CREEDSID_GENE_3013_UP	1/242	0.732415	1	0	0	0.765228	0.238298	TJP1
SRF_MUT_MOUSE_GSE1948_CREEDSID_GENE_1393_UP	1/242	0.732415	1	0	0	0.765228	0.238298	SMC4
VAX2_KO_MOUSE_GSE19626_CREEDSID_GENE_2371_DOWN	1/242	0.732415	1	0	0	0.765228	0.238298	TCEANC2
HES1_KO_MOUSE_GSE52106_CREEDSID_GENE_2518_DOWN	1/242	0.732415	1	0	0	0.765228	0.238298	ARG1
NR1I3_KNOCKIN_MOUSE_GSE40120_CREEDSID_GENE_3069_DOWN	1/242	0.732415	1	0	0	0.765228	0.238298	NR2F2
IRF9_OE_HUMAN_GSE50002_CREEDSID_GENE_1653_UP	1/243	0.733878	1	0	0	0.762079	0.235797	ERAP1
PPARA_ACTIVATION_HUMAN_GSE17251_CREEDSID_GENE_501_DOWN	1/243	0.733878	1	0	0	0.762079	0.235797	LRIG3
SOX17_OE_HUMAN_GSE10809_CREEDSID_GENE_151_UP	1/244	0.735332	1	0	0	0.758956	0.233328	LRIG3
BHLHA15_KO_MOUSE_GSE34232_CREEDSID_GENE_172_UP	1/244	0.735332	1	0	0	0.758956	0.233328	GFRA1
TCF3_KO_MOUSE_GSE19923_CREEDSID_GENE_2167_DOWN	1/244	0.735332	1	0	0	0.758956	0.233328	MPRIP
FOXA1_OE_HUMAN_GSE49153_CREEDSID_GENE_2963_DOWN	1/244	0.735332	1	0	0	0.758956	0.233328	CNTNAP3
POU2AF1_OE_MOUSE_GSE12421_CREEDSID_GENE_2313_DOWN	1/244	0.735332	1	0	0	0.758956	0.233328	BHLHE40
HMX1_DEFICIENCY_MOUSE_GSE47002_CREEDSID_GENE_351_UP	1/245	0.736779	1	0	0	0.755858	0.23089	GBE1
NFE2L2_KO_MOUSE_GSE18344_CREEDSID_GENE_966_DOWN	1/245	0.736779	1	0	0	0.755858	0.23089	ARG1
SRF_KO_MOUSE_GSE23556_CREEDSID_GENE_175_UP	1/246	0.738218	1	0	0	0.752785	0.228482	BHLHE40
PPARG_DEFICIENCY_MOUSE_GSE23421_CREEDSID_GENE_1231_UP	1/246	0.738218	1	0	0	0.752785	0.228482	CDC6
SOX7_OE_MOUSE_GSE10809_CREEDSID_GENE_1004_UP	1/246	0.738218	1	0	0	0.752785	0.228482	LRIG3
STAT3_DEFICIENCY_MOUSE_GSE6846_CREEDSID_GENE_85_DOWN	1/246	0.738218	1	0	0	0.752785	0.228482	BHLHE40
MECP2_KO_MOUSE_GSE8720_CREEDSID_GENE_2418_DOWN	1/246	0.738218	1	0	0	0.752785	0.228482	GAP43
EZH2_SHRNA_HUVEC_HUMAN_GSE71164_RNASEQ_UP	1/247	0.739649	1	0	0	0.749738	0.226105	RGS3
PPARA_KO_MOUSE_GSE18564_CREEDSID_GENE_543_DOWN	1/247	0.739649	1	0	0	0.749738	0.226105	ARG1
TCF4_KD_HUMAN_GSE18560_CREEDSID_GENE_1275_DOWN	1/247	0.739649	1	0	0	0.749738	0.226105	GMDS
EZH2_SHRNA_HUVEC_HUMAN_GSE71164_SHEARSTRESS_RNASEQ_DOWN	1/248	0.741073	1	0	0	0.746714	0.223758	UTRN
PPARA_KO_MOUSE_GSE18564_CREEDSID_GENE_543_UP	1/249	0.742489	1	0	0	0.743716	0.22144	PCK1
YY1_KO_MOUSE_GSE39009_CREEDSID_GENE_76_UP	1/249	0.742489	1	0	0	0.743716	0.22144	TRDN
POU2AF1_OE_MOUSE_GSE12421_CREEDSID_GENE_2313_UP	1/249	0.742489	1	0	0	0.743716	0.22144	POC1A
GLI1_SIRNA_HCT116_HUMAN_GSE56788_RNASEQ_UP	1/249	0.742489	1	0	0	0.743716	0.22144	MAGEB2
GFI1B_OE_MOUSE_GSE33709_CREEDSID_GENE_772_UP	1/250	0.743897	1	0	0	0.740741	0.21915	CD36
AIRE_KO_MOUSE_GSE85_CREEDSID_GENE_881_UP	1/250	0.743897	1	0	0	0.740741	0.21915	GRIN2C
MEF2A_KD_MOUSE_GSE47150_CREEDSID_GENE_957_UP	1/250	0.743897	1	0	0	0.740741	0.21915	IDS
TFAP2C_KO_MOUSE_GSE45941_CREEDSID_GENE_1490_DOWN	1/250	0.743897	1	0	0	0.740741	0.21915	EFNA1
GFI1B_OE_MOUSE_GSE33709_CREEDSID_GENE_452_DOWN	1/250	0.743897	1	0	0	0.740741	0.21915	CD36
MEIS2_KD_KASUMI1_HUMAN_GSE81328_RNASEQ_UP	2/489	0.745001	1	0	0	0.757404	0.222956	TRA2B;SMC4
AR_KD_HUMAN_GSE22483_CREEDSID_GENE_2194_UP	1/251	0.745297	1	0	0	0.73779	0.21689	EFNA1
MYC_KD_HUMAN_GSE54872_CREEDSID_GENE_1307_DOWN	1/251	0.745297	1	0	0	0.73779	0.21689	SPATA8
ZBTB38_KD_HUMAN_GSE50588_CREEDSID_GENE_2825_DOWN	1/251	0.745297	1	0	0	0.73779	0.21689	CHD7
EZH2_SHRNA_PROE_HUMAN_GSE59089_RNASEQ_DOWN	1/251	0.745297	1	0	0	0.73779	0.21689	TRA2B
DOT1L_DELETION_MOUSE_GSE25911_CREEDSID_GENE_454_UP	1/252	0.74669	1	0	0	0.734862	0.214657	BHLHE40
MBD2_KD_HMLER_HUMAN_GSE63234_RNASEQ_UP	1/252	0.74669	1	0	0	0.734862	0.214657	HMGA2
MYB_KD_HUMAN_GSE49286_CREEDSID_GENE_1835_DOWN	1/252	0.74669	1	0	0	0.734862	0.214657	STK26
PHF20_SHRNA_H1792_HUMAN_GSE82115_RNASEQ_DOWN	2/492	0.748059	1	0	0	0.752785	0.218514	SRRM2;MPRIP
IRF6_KO_MOUSE_GSE5800_CREEDSID_GENE_153_UP	1/253	0.748075	1	0	0	0.731957	0.212452	BHLHE40
TET2_KO_MOUSE_GSE27816_CREEDSID_GENE_457_UP	1/253	0.748075	1	0	0	0.731957	0.212452	HMGA2
E2F1_OE_HUMAN_GSE2715_CREEDSID_GENE_1129_UP	1/253	0.748075	1	0	0	0.731957	0.212452	MAGEB2
RUNX1_KO_MOUSE_GSE34292_CREEDSID_GENE_2396_UP	1/253	0.748075	1	0	0	0.731957	0.212452	GMDS
CTCF_SIRNA_LNCAP_HUMAN_GSE63487_RNASEQ_UP	1/253	0.748075	1	0	0	0.731957	0.212452	SRRM2
MYC_MYC__VS_WT_MOUSE_GSE55272_CREEDSID_GENE_1820_UP	1/254	0.749453	1	0	0	0.729076	0.210274	SCIMP
SOX2_KD_MOUSE_GSE39771_CREEDSID_GENE_1757_UP	1/254	0.749453	1	0	0	0.729076	0.210274	TJP1
KLF15_KO_MOUSE_GSE53231_CREEDSID_GENE_446_UP	1/254	0.749453	1	0	0	0.729076	0.210274	ALDH1A2
IRF9_OE_HUMAN_GSE50002_CREEDSID_GENE_1661_DOWN	1/254	0.749453	1	0	0	0.729076	0.210274	MLIP
KLF10_SIRNA_PANC1_HUMAN_GSE90566_RNASEQ_DOWN	1/254	0.749453	1	0	0	0.729076	0.210274	IDS
ATF6B_KO_MOUSE_GSE35651_CREEDSID_GENE_2660_UP	1/255	0.750824	1	0	0	0.726216	0.208122	ARG1
ETS2_KD_HUMAN_GSE43459_CREEDSID_GENE_156_UP	1/255	0.750824	1	0	0	0.726216	0.208122	CDC6
GATA4_KO_MOUSE_GSE11194_CREEDSID_GENE_510_UP	1/255	0.750824	1	0	0	0.726216	0.208122	GMDS
MECOM_OE_MOUSE_GSE34729_CREEDSID_GENE_1428_UP	1/255	0.750824	1	0	0	0.726216	0.208122	GPC4
ESRRG_DEFICIENCY_MOUSE_GSE8199_CREEDSID_GENE_664_DOWN	1/255	0.750824	1	0	0	0.726216	0.208122	MLIP
ETS2_KD_HUMAN_GSE43459_CREEDSID_GENE_34_DOWN	1/255	0.750824	1	0	0	0.726216	0.208122	CDC6
GLIS2_KO_MOUSE_GSE6113_CREEDSID_GENE_2133_DOWN	1/256	0.752187	1	0	0	0.72338	0.205998	PCK1
SOX17_OE_HUMAN_GSE10809_CREEDSID_GENE_1272_UP	1/257	0.753542	1	0	0	0.720565	0.203899	LRIG3
HES1_KO_MOUSE_GSE52106_CREEDSID_GENE_2518_UP	1/257	0.753542	1	0	0	0.720565	0.203899	PCK1
EP400_SHRNA_MKL1_HUMAN_GSE69876_RNASEQ_UP	1/257	0.753542	1	0	0	0.720565	0.203899	SRRM2
NR2F2_KO_MOUSE_GSE46496_CREEDSID_GENE_2412_DOWN	1/257	0.753542	1	0	0	0.720565	0.203899	TJP1
JUN_KO_MOUSE_GSE27028_CREEDSID_GENE_321_DOWN	1/257	0.753542	1	0	0	0.720565	0.203899	CD36
TET2_KO_MOUSE_GSE27816_CREEDSID_GENE_457_DOWN	1/257	0.753542	1	0	0	0.720565	0.203899	SMC4
PPARG_KO_MOUSE_GSE24292_CREEDSID_GENE_3012_DOWN	1/257	0.753542	1	0	0	0.720565	0.203899	IGF2BP2
JUN_KO_MOUSE_GSE27028_CREEDSID_GENE_1516_UP	1/258	0.75489	1	0	0	0.717772	0.201825	CD36
NFE2L2_KO_MOUSE_GSE35124_CREEDSID_GENE_2151_UP	1/258	0.75489	1	0	0	0.717772	0.201825	PCK1
BATF_KO_MOUSE_GSE54215_CREEDSID_GENE_1523_DOWN	1/258	0.75489	1	0	0	0.717772	0.201825	SMC4
YY1_KD_MOUSE_GSE31784_CREEDSID_GENE_1333_DOWN	1/258	0.75489	1	0	0	0.717772	0.201825	SETBP1
GTF2I_KO_MOUSE_GSE48790_CREEDSID_GENE_1451_DOWN	1/259	0.756231	1	0	0	0.715001	0.199777	COL12A1
MYC_KD_HUMAN_GSE54872_CREEDSID_GENE_1313_DOWN	1/259	0.756231	1	0	0	0.715001	0.199777	ALDH1A2
ERG_KD_HUMAN_GSE14801_CREEDSID_GENE_2614_DOWN	1/259	0.756231	1	0	0	0.715001	0.199777	GBE1
MYC_OE_HUMAN_GSE43730_CREEDSID_GENE_359_UP	1/260	0.757565	1	0	0	0.712251	0.197754	STC2
VDR_KO_MOUSE_GSE2421_CREEDSID_GENE_1152_DOWN	1/260	0.757565	1	0	0	0.712251	0.197754	BHLHE40
NEUROG3_OE_MOUSE_GSE3653_CREEDSID_GENE_1658_DOWN	1/260	0.757565	1	0	0	0.712251	0.197754	PTCH1
DDIT3_KO_MOUSE_GSE2082_CREEDSID_GENE_1388_DOWN	1/260	0.757565	1	0	0	0.712251	0.197754	RCL1
GFI1B_OE_MOUSE_GSE33709_CREEDSID_GENE_452_UP	1/261	0.758891	1	0	0	0.709522	0.195755	BHLHE40
RUNX1_KO_MOUSE_GSE47375_CREEDSID_GENE_2899_DOWN	1/261	0.758891	1	0	0	0.709522	0.195755	MCF2L
AIRE_KO_MOUSE_GSE2585_CREEDSID_GENE_273_DOWN	1/261	0.758891	1	0	0	0.709522	0.195755	IGF1
NFKB1_INACTIVATION_HUMAN_GSE20667_CREEDSID_GENE_2574_UP	1/262	0.76021	1	0	0	0.706814	0.19378	ARL8B
GFI1B_OE_MOUSE_GSE33709_CREEDSID_GENE_772_DOWN	1/262	0.76021	1	0	0	0.706814	0.19378	BHLHE40
POU2AF1_MUT_MOUSE_GSE12356_CREEDSID_GENE_598_UP	1/263	0.761522	1	0	0	0.704126	0.191829	FOXP1
E2F3_KD_MOUSE_GSE24594_CREEDSID_GENE_475_DOWN	1/263	0.761522	1	0	0	0.704126	0.191829	CD36
ESRRA_DEFICIENCY_MOUSE_GSE7196_CREEDSID_GENE_673_DOWN	1/263	0.761522	1	0	0	0.704126	0.191829	SCN5A
OVOL1_OE_PC3_HUMAN_GSE48230_RNASEQ_DOWN	1/263	0.761522	1	0	0	0.704126	0.191829	BHLHE40
SRF_MUT_MOUSE_GSE1948_CREEDSID_GENE_1400_UP	1/264	0.762827	1	0	0	0.701459	0.189902	MPRIP
TP63_UNK_HUMAN_GSE20286_CREEDSID_GENE_2452_UP	1/264	0.762827	1	0	0	0.701459	0.189902	EFNA1
HSF1_KO_MOUSE_GSE41005_CREEDSID_GENE_2143_DOWN	1/264	0.762827	1	0	0	0.701459	0.189902	EIF2S2
IRF5_KD_HUMAN_GSE50588_CREEDSID_GENE_2801_DOWN	1/264	0.762827	1	0	0	0.701459	0.189902	RUNX3
SOX2_SIRNA_KYSE70_HUMAN_GSE47058_RNASEQ_DOWN	1/264	0.762827	1	0	0	0.701459	0.189902	SRRM2
TP53_SIRNA_MDAMB231_HUMAN_GSE68248_RNASEQ_DOWN	1/264	0.762827	1	0	0	0.701459	0.189902	CDC6
CDX2_KO_MOUSE_GSE12999_CREEDSID_GENE_773_UP	2/507	0.762884	1	0	0	0.730514	0.197713	TJP1;EIF2S2
GATA4_OE_MOUSE_GSE66016_CREEDSID_GENE_2651_UP	1/265	0.764125	1	0	0	0.698812	0.187997	PRKG2
OVOL1_OE_MDA_HUMAN_GSE51975_RNASEQ_DOWN	1/265	0.764125	1	0	0	0.698812	0.187997	MPRIP
GATA4_OE_A549_HUMAN_GSE85001_RNASEQ_DOWN	2/509	0.764803	1	0	0	0.727643	0.195108	MPRIP;BHLHE40
POU2AF1_OE_MOUSE_GSE12421_CREEDSID_GENE_2312_UP	1/268	0.767977	1	0	0	0.690989	0.182418	SMC4
NR1I3_KO_MOUSE_GSE40120_CREEDSID_GENE_3067_UP	1/269	0.769247	1	0	0	0.688421	0.180603	ACSL4
PPARG_OE_MOUSE_GSE2192_CREEDSID_GENE_865_UP	1/269	0.769247	1	0	0	0.688421	0.180603	PCK1
NR2F2_KD_HUMAN_GSE33182_CREEDSID_GENE_822_UP	1/269	0.769247	1	0	0	0.688421	0.180603	RASA1
IKZF1_MUT_HUMAN_GSE2501_CREEDSID_GENE_2259_UP	1/269	0.769247	1	0	0	0.688421	0.180603	SMC4
EBF1_OE_MOUSE_GSE2192_CREEDSID_GENE_860_DOWN	1/269	0.769247	1	0	0	0.688421	0.180603	SMOC2
GATA3_OE_MOUSE_GSE12999_CREEDSID_GENE_2531_DOWN	2/514	0.769542	1	0	0	0.720565	0.188759	TJP1;EIF2S2
NR2F2_KD_HUMAN_GSE47438_CREEDSID_GENE_2214_DOWN	1/270	0.77051	1	0	0	0.685871	0.178809	NR2F2
NR2F2_KD_HUMAN_GSE47438_CREEDSID_GENE_2217_DOWN	1/270	0.77051	1	0	0	0.685871	0.178809	NR2F2
SRF_KD_HUMAN_GSE22606_CREEDSID_GENE_2327_DOWN	1/270	0.77051	1	0	0	0.685871	0.178809	RAB28
NR1I3_KO_MOUSE_GSE40120_CREEDSID_GENE_3066_DOWN	1/270	0.77051	1	0	0	0.685871	0.178809	ATR
RUNX1_KO_MOUSE_GSE47375_CREEDSID_GENE_2899_UP	1/271	0.771766	1	0	0	0.68334	0.177036	ARRDC4
STAT3_DEFICIENCY_MOUSE_GSE6846_CREEDSID_GENE_85_UP	1/272	0.773015	1	0	0	0.680828	0.175284	CD36
IRF1_OE_MOUSE_GSE6505_CREEDSID_GENE_2076_DOWN	1/272	0.773015	1	0	0	0.680828	0.175284	IGF2BP2
WT1_KO_MOUSE_GSE15326_CREEDSID_GENE_2248_UP	1/273	0.774258	1	0	0	0.678334	0.173552	RASGEF1B
GATA4_OE_MOUSE_GSE66016_CREEDSID_GENE_2657_UP	1/273	0.774258	1	0	0	0.678334	0.173552	RASA1
ELK1_KD_HUMAN_GSE34589_CREEDSID_GENE_2863_UP	1/273	0.774258	1	0	0	0.678334	0.173552	EIF2S2
IRF8_KO_MOUSE_GSE24972_CREEDSID_GENE_2998_DOWN	1/273	0.774258	1	0	0	0.678334	0.173552	RASGEF1B
NR2F2_KO_MOUSE_GSE46496_CREEDSID_GENE_2412_UP	1/274	0.775494	1	0	0	0.675858	0.171841	CD36
ZNF658_KD_HUMAN_GSE59385_CREEDSID_GENE_2924_DOWN	1/274	0.775494	1	0	0	0.675858	0.171841	ARL8B
HMGA2_KO_MOUSE_GSE55340_CREEDSID_GENE_48_DOWN	1/274	0.775494	1	0	0	0.675858	0.171841	CD36
IRF8_KO_MOUSE_GSE39228_CREEDSID_GENE_2195_DOWN	1/274	0.775494	1	0	0	0.675858	0.171841	ARRDC4
DLX4_OE_HUMAN_GSE21657_CREEDSID_GENE_2160_UP	1/275	0.776723	1	0	0	0.673401	0.170149	IGSF1
MECP2_KD_MOUSE_GSE47150_CREEDSID_GENE_361_UP	1/275	0.776723	1	0	0	0.673401	0.170149	GAP43
FOXP3_ABLATION_MOUSE_GSE6681_CREEDSID_GENE_91_DOWN	1/275	0.776723	1	0	0	0.673401	0.170149	SMC4
HNF4A_KD_HUMAN_GSE25417_CREEDSID_GENE_1357_DOWN	1/275	0.776723	1	0	0	0.673401	0.170149	STK26
VDR_OE_HUMAN_GSE5145_CREEDSID_GENE_2944_UP	1/276	0.777945	1	0	0	0.670961	0.168478	PDZRN3
STAT1_KO_MOUSE_GSE48970_CREEDSID_GENE_1519_DOWN	1/276	0.777945	1	0	0	0.670961	0.168478	SCIMP
MSGN1_OE_MOUSE_GSE29848_CREEDSID_GENE_1630_DOWN	1/276	0.777945	1	0	0	0.670961	0.168478	ACSL4
MEF2A_KD_MOUSE_GSE47150_CREEDSID_GENE_367_UP	1/277	0.779161	1	0	0	0.668539	0.166825	GAP43
TET2_KO_MOUSE_GSE27816_CREEDSID_GENE_458_DOWN	1/277	0.779161	1	0	0	0.668539	0.166825	IGF2BP2
ARNTL2_KD_HUMAN_GSE50588_CREEDSID_GENE_2785_DOWN	1/277	0.779161	1	0	0	0.668539	0.166825	SCIMP
STAT2_KD_HUMAN_GSE50588_CREEDSID_GENE_2800_UP	1/278	0.78037	1	0	0	0.666134	0.165192	FLYWCH2
RUNX1_KO_MOUSE_GSE2592_CREEDSID_GENE_973_UP	1/278	0.78037	1	0	0	0.666134	0.165192	TRA2B
NANOG_OE_HUMAN_GSE34920_CREEDSID_GENE_1421_UP	1/278	0.78037	1	0	0	0.666134	0.165192	ROCK2
XPA_KO_HELA_HUMAN_GSE100855_RNASEQ_UP	1/278	0.78037	1	0	0	0.666134	0.165192	SRRM2
CEBPA_KO_MOUSE_GSE61468_CREEDSID_GENE_1476_DOWN	1/278	0.78037	1	0	0	0.666134	0.165192	GPC4
SNAI1_OE_HUMAN_GSE14773_CREEDSID_GENE_371_DOWN	1/278	0.78037	1	0	0	0.666134	0.165192	ZFPM2
SRF_KO_MOUSE_GSE1948_CREEDSID_GENE_1185_DOWN	1/278	0.78037	1	0	0	0.666134	0.165192	HMGA2
GLIS2_KO_MOUSE_GSE6113_CREEDSID_GENE_2133_UP	1/279	0.781573	1	0	0	0.663746	0.163578	SRRM2
CEBPG_KD_HUMAN_GSE50588_CREEDSID_GENE_2784_DOWN	1/279	0.781573	1	0	0	0.663746	0.163578	STC2
RBM10_KD_HEK293_HUMAN_GSE44976_RNASEQ_DOWN	1/279	0.781573	1	0	0	0.663746	0.163578	SRRM2
NEUROD1_KO_MOUSE_GSE35396_CREEDSID_GENE_3093_UP	1/280	0.782769	1	0	0	0.661376	0.161982	BHLHE40
TET2_KO_MOUSE_GSE27816_CREEDSID_GENE_3127_DOWN	1/280	0.782769	1	0	0	0.661376	0.161982	SLCO3A1
MEF2D_KD_MOUSE_GSE47150_CREEDSID_GENE_366_UP	1/281	0.783959	1	0	0	0.659022	0.160405	GAP43
NFKB1_INACTIVATION_HUMAN_GSE20667_CREEDSID_GENE_2573_UP	1/281	0.783959	1	0	0	0.659022	0.160405	EIF2S2
ZHX2_KD_HUMAN_GSE50588_CREEDSID_GENE_2814_UP	1/281	0.783959	1	0	0	0.659022	0.160405	GAP43
IRF8_KO_MOUSE_GSE24972_CREEDSID_GENE_2997_UP	1/281	0.783959	1	0	0	0.659022	0.160405	SETBP1
SATB2_OE_BEAS2B_HUMAN_GSE75652_RNASEQ_UP	1/281	0.783959	1	0	0	0.659022	0.160405	EIF2S2
NFKB1_INACTIVATION_HUMAN_GSE20667_CREEDSID_GENE_2575_DOWN	1/281	0.783959	1	0	0	0.659022	0.160405	BHLHE40
AIRE_KO_MOUSE_GSE85_CREEDSID_GENE_881_DOWN	1/281	0.783959	1	0	0	0.659022	0.160405	IGF1
EBF1_OE_MOUSE_GSE2192_CREEDSID_GENE_860_UP	1/282	0.785142	1	0	0	0.656685	0.158846	PCK1
TWIST1_OE_MOUSE_GSE50002_CREEDSID_GENE_1077_UP	1/282	0.785142	1	0	0	0.656685	0.158846	ERAP1
NR3C1_KD_HUMAN_GSE50588_CREEDSID_GENE_2808_UP	1/283	0.786319	1	0	0	0.654365	0.157304	TCEANC2
ESR1_KO_MOUSE_GSE9371_CREEDSID_GENE_2430_UP	1/283	0.786319	1	0	0	0.654365	0.157304	TBC1D32
NFYC_KD_HUMAN_GSE50588_CREEDSID_GENE_2822_UP	1/283	0.786319	1	0	0	0.654365	0.157304	SRRM2
STAT3_KD_HUMAN_GSE42979_CREEDSID_GENE_2148_UP	1/283	0.786319	1	0	0	0.654365	0.157304	MED13L
MBD3_KD_MOUSE_GSE31008_CREEDSID_GENE_1325_UP	1/283	0.786319	1	0	0	0.654365	0.157304	SLCO3A1
IRF9_OE_HUMAN_GSE50002_CREEDSID_GENE_1656_UP	1/284	0.78749	1	0	0	0.652061	0.155781	ERAP1
IRF9_OE_HUMAN_GSE50002_CREEDSID_GENE_1655_UP	1/284	0.78749	1	0	0	0.652061	0.155781	ERAP1
IRF3_KD_HUMAN_GSE50588_CREEDSID_GENE_2817_DOWN	1/284	0.78749	1	0	0	0.652061	0.155781	TRA2B
POU1F1_MUT_MOUSE_GSE3129_CREEDSID_GENE_1729_UP	1/285	0.788654	1	0	0	0.649773	0.154274	ARG1
INSM1_DEFICIENCY_MOUSE_GSE46139_CREEDSID_GENE_299_UP	1/285	0.788654	1	0	0	0.649773	0.154274	LRIG3
SATB1_KO_MOUSE_GSE17490_CREEDSID_GENE_2215_UP	1/285	0.788654	1	0	0	0.649773	0.154274	IGF2BP2
NR1I3_KNOCKIN_BACKGROUND_MOUSE_GSE40120_CREEDSID_GENE_3071_UP	1/285	0.788654	1	0	0	0.649773	0.154274	RCL1
INSM1_KO_MOUSE_GSE46139_CREEDSID_GENE_2298_DOWN	1/285	0.788654	1	0	0	0.649773	0.154274	LRIG3
KLF5_KO_MOUSE_GSE58719_CREEDSID_GENE_2318_DOWN	1/285	0.788654	1	0	0	0.649773	0.154274	GMDS
PAX6_KO_MOUSE_GSE45143_CREEDSID_GENE_3098_UP	1/286	0.789811	1	0	0	0.647501	0.152785	MITF
GATA6_KO_MOUSE_GSE47049_CREEDSID_GENE_2225_UP	1/287	0.790963	1	0	0	0.645245	0.151313	ARG1
FOXP3_INDUCTION_MOUSE_GSE35543_CREEDSID_GENE_3036_DOWN	1/287	0.790963	1	0	0	0.645245	0.151313	RASGEF1B
SETDB1_KO_MOUSE_GSE40296_CREEDSID_GENE_31_DOWN	1/287	0.790963	1	0	0	0.645245	0.151313	GAP43
FOXQ1_OE_SKMEL147_HUMAN_GSE103071_RNASEQ_UP	2/538	0.791163	1	0	0	0.688421	0.161264	SMAD2;STC2
PPARG_OE_MOUSE_GSE2192_CREEDSID_GENE_865_DOWN	1/288	0.792108	1	0	0	0.643004	0.149857	SMOC2
FOXA1_OE_HUMAN_GSE49153_CREEDSID_GENE_3051_DOWN	1/289	0.793247	1	0	0	0.640779	0.148418	EFNA1
IRF9_OE_HUMAN_GSE50002_CREEDSID_GENE_1665_DOWN	1/289	0.793247	1	0	0	0.640779	0.148418	ERAP1
DLX5_KO_MOUSE_GSE22381_CREEDSID_GENE_29_DOWN	1/289	0.793247	1	0	0	0.640779	0.148418	GAP43
RARA_KD_HUMAN_GSE26298_CREEDSID_GENE_69_UP	1/290	0.79438	1	0	0	0.63857	0.146995	NR2F2
JUND_KD_HUMAN_GSE50588_CREEDSID_GENE_2812_DOWN	1/290	0.79438	1	0	0	0.63857	0.146995	BHLHE40
HNF4A_KO_MOUSE_GSE3126_CREEDSID_GENE_195_DOWN	1/290	0.79438	1	0	0	0.63857	0.146995	ARG1
PGR_KO_MOUSE_GSE39920_CREEDSID_GENE_3078_DOWN	1/290	0.79438	1	0	0	0.63857	0.146995	RGS3
NFYC_KD_MOUSE_GSE56838_CREEDSID_GENE_1343_UP	1/291	0.795507	1	0	0	0.636375	0.145587	HMGA2
KLF10_SIRNA_KLF10_HUMAN_GSE90566_RNASEQ_UP	1/291	0.795507	1	0	0	0.636375	0.145587	COL12A1
GATA4_OE_MOUSE_GSE66016_CREEDSID_GENE_2651_DOWN	1/291	0.795507	1	0	0	0.636375	0.145587	RASA1
ZNF395_KD_HUMAN_GSE49613_CREEDSID_GENE_813_DOWN	1/291	0.795507	1	0	0	0.636375	0.145587	TRA2B
OVOL1_KO_MOUSE_GSE55071_CREEDSID_GENE_2560_DOWN	1/291	0.795507	1	0	0	0.636375	0.145587	ROCK2
ZNF148_KD_HUMAN_GSE31092_CREEDSID_GENE_2162_DOWN	1/291	0.795507	1	0	0	0.636375	0.145587	SMC4
IRF1_OE_MOUSE_GSE6505_CREEDSID_GENE_2076_UP	1/292	0.796627	1	0	0	0.634196	0.144196	HMGA2
DNMT1_KO_MOUSE_GSE31626_CREEDSID_GENE_1237_DOWN	1/292	0.796627	1	0	0	0.634196	0.144196	EIF2S2
EGR4_KD_HUMAN_GSE40558_CREEDSID_GENE_3030_DOWN	1/292	0.796627	1	0	0	0.634196	0.144196	HMGA2
TCF3_KO_MOUSE_GSE26788_CREEDSID_GENE_1544_DOWN	1/292	0.796627	1	0	0	0.634196	0.144196	SRRM2
RORA_KO_MOUSE_GSE23736_CREEDSID_GENE_1155_DOWN	1/292	0.796627	1	0	0	0.634196	0.144196	IGF1
BATF_KD_HUMAN_GSE50588_CREEDSID_GENE_2803_DOWN	1/293	0.797742	1	0	0	0.632031	0.14282	RUNX3
EHF_OE_A549_HUMAN_GSE63397_RNASEQ_DOWN	1/293	0.797742	1	0	0	0.632031	0.14282	STC2
SREBF2_KD_HUMAN_GSE50588_CREEDSID_GENE_2823_UP	1/294	0.79885	1	0	0	0.629882	0.14146	ARL8B
MECOM_KD_HUMAN_GSE16238_CREEDSID_GENE_2341_DOWN	1/294	0.79885	1	0	0	0.629882	0.14146	EIF2S2
MYC_OE_MOUSE_GSE38304_CREEDSID_GENE_1846_UP	1/295	0.799952	1	0	0	0.627746	0.140115	RCL1
PAX5_KD_HUMAN_GSE50588_CREEDSID_GENE_2810_DOWN	1/295	0.799952	1	0	0	0.627746	0.140115	RASA1
NRL_DEFICIENCY_MOUSE_GSE8972_CREEDSID_GENE_658_UP	1/296	0.801049	1	0	0	0.625626	0.138785	CHD7
TFAP2C_KD_HUMAN_GSE15481_CREEDSID_GENE_2970_UP	1/296	0.801049	1	0	0	0.625626	0.138785	IGSF1
PPARG_OE_MOUSE_GSE2192_CREEDSID_GENE_861_DOWN	1/296	0.801049	1	0	0	0.625626	0.138785	SMOC2
BHLHA15_KO_MOUSE_GSE34232_CREEDSID_GENE_172_DOWN	1/296	0.801049	1	0	0	0.625626	0.138785	RCL1
TET2_DEPLETION_HUMAN_GSE51901_CREEDSID_GENE_2988_DOWN	1/296	0.801049	1	0	0	0.625626	0.138785	GAP43
USF1_KD_HUMAN_GSE50588_CREEDSID_GENE_2827_DOWN	1/296	0.801049	1	0	0	0.625626	0.138785	RUNX3
STAT3_KD_HUMAN_GSE47763_CREEDSID_GENE_1790_DOWN	1/296	0.801049	1	0	0	0.625626	0.138785	IGF2BP2
ESRRG_DEFICIENCY_MOUSE_GSE8199_CREEDSID_GENE_665_UP	1/297	0.802139	1	0	0	0.623519	0.137469	MSRB3
ESR2_KO_MOUSE_GSE9371_CREEDSID_GENE_2431_DOWN	1/297	0.802139	1	0	0	0.623519	0.137469	MLIP
HNF4A_KO_MOUSE_GSE3124_CREEDSID_GENE_200_DOWN	1/298	0.803224	1	0	0	0.621427	0.136168	PCK1
GLI1_INHIBITION_HUMAN_GSE36855_CREEDSID_GENE_643_DOWN	1/298	0.803224	1	0	0	0.621427	0.136168	ARRDC4
TAL1_OE_HESC_HUMAN_GSE57395_RNASEQ_UP	2/553	0.80376	1	0	0	0.669748	0.146309	HMGA2;GPC4
PCGF6_KD_MOUSE_GSE56126_CREEDSID_GENE_1340_UP	1/299	0.804303	1	0	0	0.619348	0.134882	HMGA2
AHR_MUT_MOUSE_GSE44715_CREEDSID_GENE_1467_UP	1/299	0.804303	1	0	0	0.619348	0.134882	ARL8B
CLOCK_MUT_MOUSE_GSE454_CREEDSID_GENE_1530_DOWN	1/299	0.804303	1	0	0	0.619348	0.134882	EFNA1
TET1_KD_MOUSE_GSE26900_CREEDSID_GENE_2146_DOWN	1/299	0.804303	1	0	0	0.619348	0.134882	ARRDC4
ZBTB20_DEFICIENCY_MOUSE_GSE19513_CREEDSID_GENE_544_DOWN	1/299	0.804303	1	0	0	0.619348	0.134882	GAP43
RARA_ACTIVATION_HUMAN_GSE5679_CREEDSID_GENE_2385_UP	1/300	0.805375	1	0	0	0.617284	0.133609	ALDH1A2
SP3_KD_HUMAN_GSE50588_CREEDSID_GENE_2787_DOWN	1/300	0.805375	1	0	0	0.617284	0.133609	ROCK2
EPAS1_KD_HUMAN_GSE54360_CREEDSID_GENE_2882_UP	1/301	0.806442	1	0	0	0.615233	0.132351	CD36
ZNF395_KD_HUMAN_GSE49613_CREEDSID_GENE_813_UP	1/301	0.806442	1	0	0	0.615233	0.132351	BHLHE40
NEUROG3_OE_MOUSE_GSE3653_CREEDSID_GENE_1660_DOWN	1/301	0.806442	1	0	0	0.615233	0.132351	EIF2S2
HES6_OE_MOUSE_GSE36433_CREEDSID_GENE_1432_DOWN	1/301	0.806442	1	0	0	0.615233	0.132351	MMP16
NFKB1_ACTIVATION_HUMAN_GSE20736_CREEDSID_GENE_2522_DOWN	1/302	0.807504	1	0	0	0.613196	0.131106	SHISA6
KLF15_KO_MOUSE_GSE53231_CREEDSID_GENE_446_DOWN	1/302	0.807504	1	0	0	0.613196	0.131106	SCN5A
RARA_KD_HUMAN_GSE26298_CREEDSID_GENE_69_DOWN	1/303	0.808559	1	0	0	0.611172	0.129875	BHLHE40
IRF8_KD_HUMAN_GSE50588_CREEDSID_GENE_2826_DOWN	1/303	0.808559	1	0	0	0.611172	0.129875	UTRN
FOXP3_KNOCKIN_MOUSE_GSE2389_CREEDSID_GENE_2950_UP	1/304	0.809609	1	0	0	0.609162	0.128658	SMC4
SOX2_DEFICIENCY_HUMAN_GSE42937_CREEDSID_GENE_348_UP	1/305	0.810653	1	0	0	0.607165	0.127453	ROCK2
TET1_OE_HUMAN_GSE43741_CREEDSID_GENE_2855_UP	1/305	0.810653	1	0	0	0.607165	0.127453	BHLHE40
XBP1_OE_MOUSE_GSE6980_CREEDSID_GENE_1507_UP	1/305	0.810653	1	0	0	0.607165	0.127453	SMC4
ZNF148_KD_HUMAN_GSE31092_CREEDSID_GENE_2162_UP	1/305	0.810653	1	0	0	0.607165	0.127453	STK26
NCOA2_KO_MOUSE_GSE41558_CREEDSID_GENE_3047_DOWN	1/305	0.810653	1	0	0	0.607165	0.127453	ANGPT1
NEUROG3_OE_MOUSE_GSE3653_CREEDSID_GENE_2289_DOWN	1/305	0.810653	1	0	0	0.607165	0.127453	EIF2S2
KLF5_KO_MOUSE_GSE43806_CREEDSID_GENE_1427_UP	1/306	0.811691	1	0	0	0.60518	0.126262	RASGEF1B
REST_SHRNA_C2_HUMAN_GSE90068_PBPA_RNASEQ_UP	1/306	0.811691	1	0	0	0.60518	0.126262	SLIT3
TFAP2C_SIRNA_HUMAN_GSE15481_CREEDSID_GENE_2895_UP	1/307	0.812724	1	0	0	0.603209	0.125084	IGSF1
ARNTL2_KD_HUMAN_GSE50588_CREEDSID_GENE_2785_UP	1/307	0.812724	1	0	0	0.603209	0.125084	GBE1
MYC_KD_HUMAN_GSE5823_CREEDSID_GENE_2226_DOWN	1/307	0.812724	1	0	0	0.603209	0.125084	ANGPT1
SMAD3_KO_MOUSE_GSE28598_CREEDSID_GENE_1159_DOWN	1/307	0.812724	1	0	0	0.603209	0.125084	ROCK2
NANOG_KD_HUMAN_GSE34904_CREEDSID_GENE_1349_DOWN	1/309	0.814772	1	0	0	0.599305	0.122766	BHLHE40
MAF_OE_MACROPHAGE_HUMAN_GSE98368_RNASEQ_UP	2/567	0.81491	1	0	0	0.653211	0.133697	SRRM2;SMOC2
POU2F1_KD_HUMAN_GSE50588_CREEDSID_GENE_2799_UP	1/311	0.816798	1	0	0	0.595451	0.120497	BHLHE40
ZBTB48_KO_U2OS_HUMAN_GSE96777_RNASEQ_UP	1/311	0.816798	1	0	0	0.595451	0.120497	UTRN
E2F6_KD_HUMAN_GSE50588_CREEDSID_GENE_2807_UP	1/312	0.817803	1	0	0	0.593542	0.119381	PKHD1L1
PGR_KO_MOUSE_GSE39920_CREEDSID_GENE_3080_UP	1/313	0.818803	1	0	0	0.591646	0.118277	PCK1
IKZF1_MUT_MOUSE_GSE2501_CREEDSID_GENE_1730_UP	1/313	0.818803	1	0	0	0.591646	0.118277	SMC4
IRF7_KD_HUMAN_GSE50588_CREEDSID_GENE_2786_UP	1/314	0.819797	1	0	0	0.589762	0.117185	BHLHE40
ZXDC_KD_HUMAN_GSE45417_CREEDSID_GENE_531_DOWN	1/315	0.820785	1	0	0	0.587889	0.116104	TBC1D32
KLF5_KO_MOUSE_GSE9244_CREEDSID_GENE_580_DOWN	1/315	0.820785	1	0	0	0.587889	0.116104	SMC4
GATA1_TRUNCATED_EXPRESSION__GATA1DELTANEODELTAHS_MUTANT_MOUSE_GSE2433_CREEDSID_GENE_2658_DOWN	1/316	0.821769	1	0	0	0.586029	0.115035	ASAP1
MYC_KD_HUMAN_GSE22139_CREEDSID_GENE_712_DOWN	1/316	0.821769	1	0	0	0.586029	0.115035	STK26
TET1_DEPLETION_HUMAN_GSE51901_CREEDSID_GENE_2987_DOWN	1/316	0.821769	1	0	0	0.586029	0.115035	GAP43
FOXO1_KD_MOUSE_GSE6623_CREEDSID_GENE_505_UP	1/317	0.822746	1	0	0	0.58418	0.113978	UTRN
MYC_ACTIVATION_MOUSE_GSE4356_CREEDSID_GENE_751_UP	1/317	0.822746	1	0	0	0.58418	0.113978	STC2
XBP1_OE_HUMAN_GSE8562_CREEDSID_GENE_87_UP	1/320	0.825648	1	0	0	0.578704	0.110872	MITF
AHR_KO_MOUSE_GSE44715_CREEDSID_GENE_1466_UP	1/320	0.825648	1	0	0	0.578704	0.110872	ARL8B
NFIA_DEFICIENCY_MOUSE_GSE4623_CREEDSID_GENE_667_DOWN	1/320	0.825648	1	0	0	0.578704	0.110872	ELN
POU5F1_KD_HUMAN_GSE34904_CREEDSID_GENE_1350_DOWN	1/320	0.825648	1	0	0	0.578704	0.110872	GPC4
FOXA2_KO_MOUSE_GSE19204_CREEDSID_GENE_2166_UP	1/322	0.827557	1	0	0	0.575109	0.108855	ARG1
SON_KD_HUMAN_GSE26888_CREEDSID_GENE_62_UP	1/322	0.827557	1	0	0	0.575109	0.108855	BHLHE40
SON_KD_HUMAN_GSE26888_CREEDSID_GENE_890_DOWN	1/322	0.827557	1	0	0	0.575109	0.108855	BHLHE40
FOXP3_DEFICIENCY_MOUSE_GSE35543_CREEDSID_GENE_3037_DOWN	1/323	0.828503	1	0	0	0.573329	0.107863	RASGEF1B
FOXD4L6_SIRNA_MDAMB231_HUMAN_GSE79586_RNASEQ_UP	1/325	0.830381	1	0	0	0.569801	0.105909	HMGA2
DNMT1_KO_MOUSE_GSE31626_CREEDSID_GENE_1236_DOWN	1/325	0.830381	1	0	0	0.569801	0.105909	CDC6
NR2F2_KD_HUMAN_GSE47438_CREEDSID_GENE_2217_UP	1/326	0.831312	1	0	0	0.568053	0.104948	GBE1
ONECUT2_KO_MOUSE_GSE57918_CREEDSID_GENE_2797_DOWN	1/326	0.831312	1	0	0	0.568053	0.104948	PDE6A
NR2F2_KD_HUMAN_GSE47438_CREEDSID_GENE_2214_UP	1/327	0.832238	1	0	0	0.566316	0.103997	SRRM2
GFI1_KO_MOUSE_GSE20282_CREEDSID_GENE_174_UP	1/327	0.832238	1	0	0	0.566316	0.103997	TJP1
CEBPA_UNK_HUMAN_GSE33223_CREEDSID_GENE_2097_UP	1/327	0.832238	1	0	0	0.566316	0.103997	STK26
NFXL1_KD_HUMAN_GSE23674_CREEDSID_GENE_2439_DOWN	1/327	0.832238	1	0	0	0.566316	0.103997	BHLHE40
RARA_KO_MOUSE_GSE31280_CREEDSID_GENE_1677_UP	1/328	0.833159	1	0	0	0.564589	0.103055	SMC4
MYB_KD_HUMAN_GSE49286_CREEDSID_GENE_1839_UP	1/328	0.833159	1	0	0	0.564589	0.103055	MSRB3
HEY2_KO_MOUSE_GSE6526_CREEDSID_GENE_1512_UP	1/333	0.837689	1	0	0	0.556112	0.0984921	TJP1
HEY2_KO_MOUSE_GSE6526_CREEDSID_GENE_1511_DOWN	1/333	0.837689	1	0	0	0.556112	0.0984921	TJP1
TP63_KD_HUMAN_GSE20286_CREEDSID_GENE_2453_UP	1/334	0.83858	1	0	0	0.554447	0.0976076	PDGFD
MECP2_KD_MOUSE_GSE47150_CREEDSID_GENE_951_DOWN	1/336	0.840348	1	0	0	0.551146	0.0958658	GAP43
RORA_TRUNCATION_MOUSE_GSE20646_CREEDSID_GENE_2393_DOWN	1/337	0.841225	1	0	0	0.549511	0.0950082	PCK1
TWIST1_OE_MOUSE_GSE50002_CREEDSID_GENE_1075_UP	1/338	0.842097	1	0	0	0.547885	0.0941595	PLAG1
ERG_OE_CD34_HUMAN_GSE53665_RNASEQ_UP	1/338	0.842097	1	0	0	0.547885	0.0941595	CD36
HNF1A_OE_HUMAN_GSE3308_CREEDSID_GENE_279_DOWN	1/339	0.842965	1	0	0	0.546269	0.0933194	HMGA2
SUZ12_SHRNA_PROE_HUMAN_GSE59089_RNASEQ_DOWN	1/339	0.842965	1	0	0	0.546269	0.0933194	IDS
KLF13_KD_HUMAN_GSE50588_CREEDSID_GENE_2795_UP	1/341	0.844685	1	0	0	0.543065	0.0916648	BHLHE40
NRL_DEFICIENCY_MOUSE_GSE8972_CREEDSID_GENE_656_DOWN	1/341	0.844685	1	0	0	0.543065	0.0916648	MPRIP
KLF1_OE_MOUSE_GSE46600_CREEDSID_GENE_252_UP	1/343	0.846387	1	0	0	0.539898	0.0900436	CDC6
CHD1_KD_22RV1_HUMAN_GSE84610_RNASEQ_DOWN	1/343	0.846387	1	0	0	0.539898	0.0900436	MMP16
EP400_SHRNA_MKL1_HUMAN_GSE69876_RNASEQ_DOWN	1/343	0.846387	1	0	0	0.539898	0.0900436	TRA2B
ZEB2_SHRNA_H1_HUMAN_GSE69618_DAY10_RNASEQ_UP	1/344	0.847231	1	0	0	0.538329	0.0892453	MED13L
MECP2_OE_HUMAN_GSE54258_CREEDSID_GENE_824_DOWN	1/345	0.84807	1	0	0	0.536769	0.0884551	LRIG3
MYC_SILENCING_HUMAN_GSE22139_CREEDSID_GENE_1007_UP	1/346	0.848905	1	0	0	0.535217	0.0876729	MAGEB2
HNF4A_DEPLETION_HUMAN_GSE29084_CREEDSID_GENE_118_UP	1/346	0.848905	1	0	0	0.535217	0.0876729	IGSF1
HNF4A_KD_HUMAN_GSE29084_CREEDSID_GENE_577_DOWN	1/346	0.848905	1	0	0	0.535217	0.0876729	IGSF1
TCF3_KO_MOUSE_GSE26788_CREEDSID_GENE_1545_DOWN	1/347	0.849735	1	0	0	0.533675	0.0868985	SRRM2
CTCF_SIRNA_LNCAP_HUMAN_GSE63487_RNASEQ_DOWN	1/347	0.849735	1	0	0	0.533675	0.0868985	MMP16
GATA1_KD_MOUSE_GSE2527_CREEDSID_GENE_108_DOWN	1/348	0.850561	1	0	0	0.532141	0.0861319	ASAP1
SRF_MUT_MOUSE_GSE1948_CREEDSID_GENE_1396_DOWN	1/348	0.850561	1	0	0	0.532141	0.0861319	MPRIP
GATA1_MUT_MOUSE_GSE2433_CREEDSID_GENE_979_DOWN	1/348	0.850561	1	0	0	0.532141	0.0861319	ANGPT1
ZEB1_OE_CFPAC1_HUMAN_GSE64558_RNASEQ_UP	1/349	0.851382	1	0	0	0.530617	0.085373	ARRDC4
SOX7_OE_HUMAN_GSE10809_CREEDSID_GENE_150_DOWN	1/349	0.851382	1	0	0	0.530617	0.085373	EIF2S2
SOX17_OE_HUMAN_GSE10809_CREEDSID_GENE_151_DOWN	1/349	0.851382	1	0	0	0.530617	0.085373	GPC4
SOX7_OE_MOUSE_GSE10809_CREEDSID_GENE_1004_DOWN	1/349	0.851382	1	0	0	0.530617	0.085373	EIF2S2
ESR1_KD_HUMAN_GSE26298_CREEDSID_GENE_479_UP	1/350	0.852199	1	0	0	0.529101	0.0846218	ARL8B
LEF1_KD_HUMAN_GSE42637_CREEDSID_GENE_1775_UP	1/351	0.853011	1	0	0	0.527593	0.083878	PARN
HOXC13_OE_MOUSE_GSE2374_CREEDSID_GENE_201_DOWN	1/351	0.853011	1	0	0	0.527593	0.083878	MPRIP
PAX3_KD_HUMAN_GSE16249_CREEDSID_GENE_2757_DOWN	1/354	0.855422	1	0	0	0.523122	0.081691	ARL8B
ADNP_DEFICIENCY__NULL_MUTATION_MOUSE_GSE4068_CREEDSID_GENE_719_DOWN	1/355	0.856217	1	0	0	0.521648	0.0809764	HMGA2
XBP1_KO_MOUSE_GSE52857_CREEDSID_GENE_2765_DOWN	1/358	0.858575	1	0	0	0.517277	0.0788749	ALDH1A2
POU4F1_KO_MOUSE_GSE19997_CREEDSID_GENE_2947_UP	1/360	0.860126	1	0	0	0.514403	0.0775083	RAB28
PPARG_OE_MOUSE_GSE2192_CREEDSID_GENE_863_UP	1/360	0.860126	1	0	0	0.514403	0.0775083	RCL1
FOXP2_OE_SHSY5Y_HUMAN_GSE100291_RNASEQ_UP	1/360	0.860126	1	0	0	0.514403	0.0775083	SLIT3
NFKB1_INACTIVATION_HUMAN_GSE20667_CREEDSID_GENE_2577_DOWN	1/363	0.862421	1	0	0	0.510152	0.0755084	SMC4
TET3_DEPLETION_HUMAN_GSE51901_CREEDSID_GENE_2989_DOWN	1/363	0.862421	1	0	0	0.510152	0.0755084	GAP43
TBX3_SHRNA_HFF_HUMAN_GSE76572_RNASEQ_UP	1/364	0.863178	1	0	0	0.508751	0.0748548	SRRM2
FOXP1_OE_HUMAN_GSE51382_CREEDSID_GENE_1471_UP	1/366	0.864679	1	0	0	0.50597	0.0735667	BHLHE40
SRF_MUT_MOUSE_GSE1948_CREEDSID_GENE_1399_UP	1/367	0.865423	1	0	0	0.504592	0.0729321	BHLHE40
LHX1_MUT_ABLATION_MOUSE_GSE4230_CREEDSID_GENE_775_UP	1/367	0.865423	1	0	0	0.504592	0.0729321	ALDH1A2
STAT1_KD_HUMAN_GSE44652_CREEDSID_GENE_186_DOWN	1/368	0.866163	1	0	0	0.503221	0.0723036	ALDH1A2
IRF4_KD_HUMAN_GSE22036_CREEDSID_GENE_2601_UP	1/369	0.8669	1	0	0	0.501857	0.0716813	ARL8B
RC3H1_SIRNA_HEK293_HUMAN_GSE68611_RNASEQ_UP	1/373	0.869805	1	0	0	0.496475	0.0692516	HMGA2
TCF7L2_SIRNA_PANC1_HUMAN_GSE63776_RNASEQ_UP	1/374	0.870521	1	0	0	0.495148	0.0686588	IDS
MECP2_MUT_HUMAN_GSE6955_CREEDSID_GENE_2473_UP	1/375	0.871234	1	0	0	0.493827	0.0680717	GRIN2C
SETDB1_KD_THP1_HUMAN_GSE103409_SGRNA6DAY4_RNASEQ_UP	1/379	0.874045	1	0	0	0.488615	0.0657791	SRRM2
ZFP42_KD_MOUSE_GSE9978_CREEDSID_GENE_1334_UP	1/381	0.875428	1	0	0	0.48605	0.0646654	EIF2S2
CREM_KO_MOUSE_GSE29593_CREEDSID_GENE_2559_DOWN	1/381	0.875428	1	0	0	0.48605	0.0646654	PLEKHA6
ELF4_KO_MOUSE_GSE15324_CREEDSID_GENE_2838_UP	1/384	0.877474	1	0	0	0.482253	0.0630344	SMC4
ZRSR2_SHRNA_TF1_HUMAN_GSE63816_RNASEQ_UP	1/388	0.88015	1	0	0	0.477281	0.0609311	SRRM2
NR2E3_OE_MOUSE_GSE5338_CREEDSID_GENE_2384_DOWN	1/389	0.88081	1	0	0	0.476054	0.0604176	ARL8B
SOX11_DEPLETION_HUMAN_GSE34763_CREEDSID_GENE_353_UP	1/390	0.881466	1	0	0	0.474834	0.059909	SMC4
ESR2_KO_MOUSE_GSE1050_CREEDSID_GENE_901_DOWN	1/390	0.881466	1	0	0	0.474834	0.059909	ELN
MECOM_KO_MOUSE_GSE11557_CREEDSID_GENE_581_DOWN	1/393	0.883414	1	0	0	0.471209	0.0584116	EIF2S2
NEUROD1_DEFICIENCY_MOUSE_GSE6030_CREEDSID_GENE_639_DOWN	1/393	0.883414	1	0	0	0.471209	0.0584116	TBC1D32
BNC2_SIRNA_BT549_HUMAN_GSE79586_RNASEQ_UP	1/394	0.884056	1	0	0	0.470013	0.0579218	SMC4
MYC_HYPERACTIVE_HMEC_HUMAN_GSE66182_RNASEQ_DOWN	1/399	0.887215	1	0	0	0.464123	0.0555407	SMC4
MYC_ACTIVATION_MOUSE_GSE4356_CREEDSID_GENE_750_UP	1/408	0.892687	1	0	0	0.453885	0.0515246	BHLHE40
ZBTB7B_KO_MOUSE_GSE17812_CREEDSID_GENE_1681_DOWN	1/408	0.892687	1	0	0	0.453885	0.0515246	TRA2B
U2AF1_OE_CFUG_HUMAN_GSE94153_RNASEQ_UP	1/410	0.893867	1	0	0	0.451671	0.0506767	CD36
KLF15_DEFICIENCY_MOUSE_GSE7137_CREEDSID_GENE_676_DOWN	1/414	0.896188	1	0	0	0.447307	0.0490269	BHLHE40
BCL6_KO_MOUSE_GSE40493_CREEDSID_GENE_2772_UP	1/416	0.89733	1	0	0	0.445157	0.0482245	GMDS
NR4A2_OE_HUMAN_GSE58475_CREEDSID_GENE_1431_DOWN	1/435	0.907575	1	0	0	0.425713	0.0412855	TJP1
TOX4_SIRNA_HCT116_HUMAN_GSE56788_RNASEQ_UP	1/446	0.913036	1	0	0	0.415213	0.0377763	HMGA2
YY2_KD_HUMAN_GSE14964_CREEDSID_GENE_2081_DOWN	1/458	0.918629	1	0	0	0.404334	0.0343171	SMC4
TP53_MUTATION_HUMAN_GSE27157_CREEDSID_GENE_3046_DOWN	1/460	0.919526	1	0	0	0.402576	0.033775	PCK1
YY1_KD_HUMAN_GSE14964_CREEDSID_GENE_515_DOWN	1/468	0.923017	1	0	0	0.395695	0.0316984	EIF2S2
MYB_OE_HUMAN_GSE2816_CREEDSID_GENE_2154_DOWN	1/469	0.923442	1	0	0	0.394851	0.0314487	STK26
SETDB1_KD_THP1_HUMAN_GSE103409_SGRNA9DAY7_RNASEQ_UP	1/478	0.92717	1	0	0	0.387417	0.0292959	SRRM2
REST_SHRNA_C2_HUMAN_GSE90068_PBMPA_RNASEQ_UP	1/482	0.928768	1	0	0	0.384202	0.028391	COL12A1
NKX25_SHRNA_H1_HUMAN_GSE69618_DAY2_RNASEQ_UP	1/541	0.94868	1	0	0	0.342302	0.0180339	HMGA2

### Sheet: S24
Supplementary Table S24. Geneset analysis, body mass-controlled GWA geneset (MacLean et al. 2019): Expression changes in transcription factor knockout mice (Enrichr)
Term	Overlap	P-value	Adjusted P-value	Old P-value	Old Adjusted P-value	Odds Ratio	Combined Score	Genes
MECP2_KO_MOUSE_GSE8720_CREEDSID_GENE_2418_UP	27/239	1.37537e-07	0.000134648	0	0	3.16002	49.9263	GRIA1;TENM3;KHDRBS3;TENM4;CTTNBP2;MCUB;TMTC2;LDB2;PTPRG;ARHGAP22;GNA14;SIPA1L1;SLIT1;OPCML;SPECC1;CARMIL1;GSN;ACTN2;PLCL2;SORCS2;MYO16;LRRC20;FAM167A;GAL;RTN4RL1;LHFPL6;CNTN4
REST_INHIBITION_HUMAN_GSE40695_CREEDSID_GENE_1710_UP	28/261	2.39634e-07	0.000156401	0	0	3.00083	45.7451	TMEM161B;TENM2;DOCK3;MAML2;TMTC2;SLC7A11;FAM214A;MFSD8;PCLO;RHBDL3;GPR158;PCMTD1;CUBN;SYT1;ANGPT1;LRBA;MYO9A;HIPK3;STXBP5L;PIK3CA;GKAP1;DMXL1;RCAN2;CDH10;MGAT4A;RGL1;KBTBD8;ARHGEF6
EOMES_KO_MOUSE_GSE43387_CREEDSID_GENE_2147_UP	28/253	1.24945e-07	0.000244643	0	0	3.09572	49.2076	CHODL;GABRB1;CPNE4;PDE1A;GALNT18;PRUNE2;GRIK2;CACNA1C;BICD1;LURAP1L;ADAMTSL3;RSPO2;EDIL3;EPHA6;ANGPT1;DCC;EBF1;CACNA2D3;SLC4A10;ST18;STXBP5L;PARD3;ROR1;GALNTL6;PDE7B;ZFPM2;KCTD16;NEK11
SOX5_OE_FETALCORTEX_HUMAN_GSE89057_RNASEQ_UP	41/511	1.317e-06	0.000644669	0	0	2.24433	30.3886	GRIA1;APP;RYR2;TRIO;KHDRBS3;TENM3;ANP32A;SATB1;ADAM22;FNBP1L;PCDH19;TM9SF3;ZNF608;PCLO;EPB41L1;ADAMTSL3;SLIT1;SPOCK1;SRGAP1;SOX5;SRPK2;OSBPL8;KLF12;AGTPBP1;ARHGEF12;SYT1;KIDINS220;ATRX;MYO5A;ADAM10;LMO7;LRP1B;CCDC88A;NBEA;NAV3;DLG5;AKAP9;TTC3;PHF14;MYH9;UHRF1BP1
EOMES_KO_MOUSE_GSE43387_CREEDSID_GENE_2147_DOWN	23/211	2.14308e-06	0.000839229	0	0	3.04908	39.8005	RBFOX1;SLC15A2;KCNH5;TENM4;SYT1;HHIP;GALNT17;TBR1;KRT5;TTC7A;LDB2;SHB;HS6ST2;SERPINB5;MC4R;PTPRD;CHL1;CAMK4;KCNQ3;PTPN4;GRIA3;PLXNA4;SOX5
NRL_DEFICIENCY_MOUSE_GSE4051_CREEDSID_GENE_264_DOWN	24/236	4.40265e-06	0.00143673	0	0	2.84461	35.0835	CHODL;OSBPL8;SAMD7;CTTNBP2;DCC;TMTC2;ATP11B;CACNA1D;TRAPPC8;FNBP1L;DACH2;MYO9A;HIPK3;RIMS1;ARHGAP21;TMEM68;LHFPL6;CPNE1;EBPL;IGF2BP2;CC2D2A;GRIA3;BRWD3;ADGRL3
PCGF6_KD_MOUSE_GSE56126_CREEDSID_GENE_1340_UP	27/299	1.0581e-05	0.0025897	0	0	2.5259	28.9379	HPSE2;ICA1;GOLIM4;GLIS3;SLC7A11;LIPA;SLC4A5;TMEM144;SNX29;GPNMB;LIPH;STXBP5;SNX7;CADPS2;USP26;SP110;LDOC1;TMEM173;SERPINB5;TANC2;CNKSR2;TDRD1;GATM;ELF1;GAL;CD109;MASP1
NRL_DEFICIENCY_MOUSE_GSE4051_CREEDSID_GENE_263_DOWN	24/247	9.60323e-06	0.00268616	0	0	2.71793	31.4014	CHODL;WDHD1;SAMD7;PHLPP1;TMTC2;CACNA1D;TRAPPC8;VLDLR;FNBP1L;DACH2;AFF3;PKD2;MYO9A;EHBP1;PTPRD;CCDC88A;RIMS1;ARHGAP21;LHFPL6;EBPL;JARID2;CC2D2A;LEKR1;ADGRL3
YY1_KD_MOUSE_GSE31784_CREEDSID_GENE_1333_DOWN	23/258	5.71892e-05	0.0124418	0	0	2.49363	24.3606	APP;MTMR1;SNRPN;TPK1;KIDINS220;SFMBT2;EBF1;CELSR1;PKD2;SORCS2;BICD1;RIMS2;PCLO;MORN4;NBEA;SETBP1;NOVA1;AKAP9;VPS41;APOPT1;CC2D2A;SBF2;EIF4G3
CEBPG_KO_MOUSE_GSE47777_CREEDSID_GENE_3104_DOWN	19/197	8.78328e-05	0.0156342	0	0	2.69781	25.1977	TENM3;ICE1;VLDLR;SLC7A11;LDB2;DACH2;SORCS2;NOV;LARS;ADAMTSL3;ABI3BP;TNMD;MYH9;PGM5;RNF150;GPC4;TGFBI;RGL1;CPA6
POU4F1_KO_MOUSE_GSE19997_CREEDSID_GENE_2947_UP	28/360	0.000106417	0.016028	0	0	2.1756	19.9027	SLC23A2;PHLPP1;KHDRBS3;ABCD3;SATB1;MCUB;GLIS3;PLOD2;FNBP1L;DACH2;PKD2;TASP1;WDR7;FYN;SNX7;RAB6A;SLC36A4;CTNNBL1;SLC12A2;CSNK1G3;P2RY10;FBXO33;NOV;MORN4;NBEA;ATG4C;RAB5A;NSMAF
SATB1_KO_MOUSE_GSE44107_CREEDSID_GENE_1504_UP	18/180	8.39949e-05	0.0164462	0	0	2.7972	26.2511	CADPS2;FZD3;KLF12;P2RY10;PHLPP1;KCNIP3;EBF1;ICA1;ADAM22;ARHGAP28;CARF;LIPA;BICD1;DNAJC18;CHL1;EFCAB2;TNFSF10;CC2D2A
NRL_DEFICIENCY_MOUSE_GSE4051_CREEDSID_GENE_266_DOWN	20/220	0.000131002	0.0171002	0	0	2.54291	22.7344	CARMIL1;ARG2;SAMD7;USP33;CACNA2D3;ATP11B;CARTPT;MLLT3;ABCA13;LRPPRC;HIPK3;HERC3;PPP3CC;TBC1D32;LHFPL6;RNF150;IGF2BP2;CC2D2A;KLKB1;LEKR1
LIN28_SIRNA_MCF7_HUMAN_GSE71012_RNASEQ_DOWN	34/475	0.000105354	0.0171903	0	0	2.00221	18.3366	APP;COPA;TRIO;PRKDC;ABAT;FMN1;PLOD2;PTPRJ;SLC7A11;CELSR1;ACACA;DCAF6;SMC2;RACGAP1;STC2;DMD;UBAP2L;MAN1A1;DIP2B;ARHGEF12;NEBL;LRBA;NCOA4;ADAM10;ESR1;LRPPRC;TM9SF2;ATRN;DLG5;VPS41;TTC3;MYH9;NCAPD3;STT3B
NRL_KO_MOUSE_GSE4051_CREEDSID_GENE_2726_DOWN	21/237	0.00012907	0.0180514	0	0	2.47853	22.1957	CHODL;SAMD7;CTTNBP2;DCC;ATP11B;CACNA1D;FNBP1L;DACH2;ABCA13;MYO9A;ST18;HIPK3;PTPRD;RIMS1;ARHGAP21;PGBD5;TMEM68;LHFPL6;EBPL;CC2D2A;BRWD3
BCL11B_KO_MOUSE_GSE9330_CREEDSID_GENE_28_UP	27/354	0.000193189	0.0189132	0	0	2.13346	18.245	KHDRBS3;USP33;ELAVL4;PPM1H;SHB;PTPRG;RIMS1;PCLO;SLC36A4;OPCML;EPHA5;CADPS2;ANGPT1;DCC;EBF1;SLC4A10;LDOC1;ATP11B;GABRG2;MYO16;CCDC88A;GATM;PIK3CA;GKAP1;NOVA1;XPR1;YPEL2
SOX2_KO_HUMAN_GSE59234_CREEDSID_GENE_2957_UP	22/259	0.000166098	0.0191305	0	0	2.376	20.6782	SLC46A3;SLC24A3;TENM4;NEBL;SEMA6D;SLC35F4;EBF1;TMTC2;LNPEP;ARHGAP28;LDB2;SHB;FAM214A;RCBTB2;PRTG;RTN4RL1;LHFPL6;PLXNA2;ARSI;BDP1;SAMD3;YPEL2
LMX1B_KO_MOUSE_GSE10516_CREEDSID_GENE_84_DOWN	23/276	0.000158154	0.0193541	0	0	2.331	20.4008	CADPS2;OSBPL8;ZC3H4;ATRX;CWF19L2;GLIS3;TMTC2;GCC2;VLDLR;SNCAIP;SMC2;CCDC88A;GDNF;AKAP9;TMEM68;BCL2;ATM;DMD;FILIP1L;PTPN4;SCAPER;BRWD3;ADGRL3
GATA6_KO_MOUSE_GSE52317_CREEDSID_GENE_357_DOWN	19/208	0.000179723	0.0195499	0	0	2.55514	22.0357	CUBN;MYLIP;RBFOX1;SLC15A2;SH2D4A;ANGPT1;PRUNE2;SCD5;SLC35F1;LMO7;LCLAT1;TMEM144;AUH;CDH20;STC2;UCP3;TRPM8;SRGAP1;GPR158
FLI1_KD_HUMAN_GSE27524_CREEDSID_GENE_1596_UP	26/335	0.000191783	0.0197637	0	0	2.17096	18.5816	TENM3;ITPR1;PCTP;VLDLR;NR3C1;PTPRG;NUAK1;GPNMB;CAPN6;SPOCK1;GPC4;SNX7;FILIP1L;TNS3;IL33;MYLIP;GSN;ANGPT1;SEMA6D;RFTN1;LRP1B;NBEA;ROR1;TGFBI;SCRG1;MATN2
TP63_OE_HUMAN_GSE20286_CREEDSID_GENE_2455_DOWN	20/231	0.000251884	0.0234852	0	0	2.42182	20.0685	CSNK1G3;OSBPL8;CHD9;IFRD1;ATRX;CASK;TARS;SLC7A11;FGF2;KIF15;RAD50;CCDC91;ZZZ3;LARS;RPS6KA2;STC2;ENOSF1;HLTF;EFCAB2;TBC1D15
KDM2B_KD_MOUSE_GSE40701_CREEDSID_GENE_1745_DOWN	22/268	0.000269257	0.0239638	0	0	2.29621	18.8745	APP;ARG2;SP110;TPK1;SETDB2;WNT5A;RASSF9;HS6ST2;RCBTB1;CABIN1;CNKSR2;PRTG;GATM;NBEA;SETBP1;BOLA3;CD109;ROR1;SNX7;HMGCLL1;GRIA3;NSMAF
MECP2_KO_MOUSE_GSE8720_CREEDSID_GENE_2416_UP	21/252	0.000300528	0.0255841	0	0	2.331	18.9044	GRIA1;WDHD1;CARMIL1;TENM3;PHLPP1;KHDRBS3;LAMA2;ACTN2;MCUB;TMTC2;LDB2;MLLT3;MYO16;PTPRG;LRRC20;RTN4RL1;SLIT1;ANO10;CNTN4;STK32A;OPCML
NCOA3_KD_MOUSE_GSE50017_CREEDSID_GENE_1711_UP	15/150	0.000320025	0.0261087	0	0	2.7972	22.5094	KCNG3;SATB1;FMN1;CLDN1;LRRC55;HIPK3;RASGRP3;FGF5;TDRD1;CACNA1I;PPP2R2C;LIPH;STK32A;HMGCLL1;SEC23B
MECP2_KO_MOUSE_GSE8720_CREEDSID_GENE_2417_UP	16/170	0.000407269	0.0318973	0	0	2.63266	20.5507	RBFOX1;SLC24A3;ACTN2;GALNT18;FAM214A;LRP1B;STXBP5L;NOVA1;LHFPL6;BCL2;BBS9;CNTN4;KIFC3;IGF2BP2;LRP12;LEKR1
NFKB1_ACTIVATION_HUMAN_GSE20736_CREEDSID_GENE_2522_DOWN	23/302	0.000572436	0.0431089	0	0	2.13032	15.9041	SEMA5A;CHODL;IL33;FZD3;SLC15A2;MAML2;TENM4;SATB1;ELAVL4;TMTC2;ABAT;SLC35F1;PCDH19;SHISA6;CNKSR2;IGSF11;RIT2;CHL1;SLIT1;SCRG1;GRIA3;ADGRL3;CREB5
HSF1_KD_HUMAN_GSE3697_CREEDSID_GENE_781_DOWN	29/422	0.000641181	0.0464975	0	0	1.92225	14.1328	RB1;PDE1A;PRUNE2;ITPR1;MTMR9;RIMS1;EPB41L4A;FYN;MAN1A1;MSX1;EDIL3;FZD1;EPHA5;MYLIP;ANGPT1;NEBL;LNPEP;RPGRIP1L;SNCAIP;HSPBAP1;NOV;CPS1;SETBP1;TTC3;ATM;OSBPL1A;RGL1;SMPDL3A;FBXL4
BACH2_KO_MOUSE_GSE30883_CREEDSID_GENE_2701_DOWN	19/233	0.000744774	0.052081	0	0	2.28098	16.4286	KLF12;SYT1;SATB1;IL1R2;LRRC28;RFTN1;MYO5A;CASK;ADGRA3;RCBTB1;NOV;NOVA1;RCAN2;MGAT4A;LHFPL6;BCL2;ANO10;GRIA3;B4GALNT4
MYC_OE_U2OS_HUMAN_GSE66789_RNASEQ_UP	18/217	0.000833637	0.0544087	0	0	2.32026	16.45	ANKRD28;APP;TENM2;TRIO;TENM3;DST;GALNT18;ATRX;DERL1;ADAM10;SMC2;TM9SF3;IGF1R;CD109;TTC3;MYH9;TGFBI;EDIL3
MYC_OE_U2OS_HUMAN_GSE59819_RNASEQ_UP	18/217	0.000833637	0.0562849	0	0	2.32026	16.45	ANKRD28;APP;TENM2;TRIO;TENM3;DST;GALNT18;ATRX;DERL1;ADAM10;SMC2;TM9SF3;IGF1R;CD109;TTC3;MYH9;TGFBI;EDIL3
IRF9_OE_HUMAN_GSE50002_CREEDSID_GENE_1663_DOWN	25/351	0.000893455	0.0564317	0	0	1.99231	13.9868	RB1;TTC23;MAST4;FAM13A;CWF19L2;SLC7A11;LIPA;CARF;GPNMB;NEK1;GPC4;JARID2;PCMTD1;ARHGEF12;SGTB;COG5;SFMBT2;PLEKHA5;RPGRIP1L;CD109;MGAT4A;TTC3;ATG4C;MASP1;YPEL2
ZEB2_SHRNA_H1_HUMAN_GSE69618_DAY2_RNASEQ_UP	36/580	0.000999059	0.0592775	0	0	1.73619	11.9948	APP;NBAS;CHD9;PLOD2;GCC2;FNBP1L;TM9SF3;PTPRG;PRTG;EPB41L5;LAPTM4B;NUDCD1;TNKS2;CASP3;GPC4;SPECC1;OSBPL8;SNRPN;DST;LRBA;ATRX;NCOA4;VPS13B;ADAM10;FNDC3A;LRPPRC;TRDN;TTC17;NBEA;AKAP9;TTC3;BIRC6;UHRF1BP1;STT3B;PPEF2;BRWD3
MYC_KD_HUMAN_GSE54872_CREEDSID_GENE_1307_UP	23/314	0.000972718	0.0595182	0	0	2.04891	14.21	EPHA5;ATP8A2;HFM1;SATB1;CTTNBP2;EBF1;PCDH19;DACH2;HS6ST2;LRP1B;PTPRD;ZNF608;SETBP1;CHL1;PEBP4;CDH10;RSPO2;GPC3;GPC4;CNTN4;RHBDL3;CD101;ADGRL3
ZIC3_OE_HUVEC_HUMAN_GSE79306_RNASEQ_UP	14/153	0.00120567	0.0694324	0	0	2.55953	17.2019	ARHGEF12;DST;PRKDC;HHIP;MYO5A;RAB10;CCDC88A;CD109;AKAP9;SPOCK1;BIRC6;RAB6A;PLXNA4;MATN2
IRF9_OE_HUMAN_GSE50002_CREEDSID_GENE_1659_DOWN	20/265	0.00142122	0.0695688	0	0	2.1111	13.8409	RB1;ARHGEF12;TPK1;SFMBT2;FAM13A;CCDC15;CWF19L2;IFT80;PLOD2;SLC7A11;RPGRIP1L;CAMKMT;CCDC88A;CPS1;CD109;MGAT4A;ATG4C;NEK1;JARID2;BRWD3
ETS2_KD_HUMAN_GSE43459_CREEDSID_GENE_34_UP	23/321	0.00130339	0.0708897	0	0	2.00423	13.3137	GRAMD1C;KLF12;SYT1;FAM13A;ARHGEF38;PTPRJ;MITF;CACNA1D;NAV1;TTC7A;SHB;HS6ST2;EHBP1;GNA14;CHCHD3;CAPN6;NBEA;TBC1D5;NOVA1;SP4;GPC4;RGL1;PAK2
FLI1_KD_HUMAN_GSE27524_CREEDSID_GENE_1599_UP	24/340	0.00126751	0.0709081	0	0	1.9745	13.1713	IL33;MYLIP;TENM3;GSN;ANGPT1;SEMA6D;RFTN1;ITPR1;PCTP;VLDLR;NR3C1;LRP1B;PTPRG;NUAK1;GPNMB;NBEA;SPOCK1;GPC4;TGFBI;SNX7;FILIP1L;TNS3;SCRG1;MATN2
HIF1A_KO_MOUSE_GSE35111_CREEDSID_GENE_1406_DOWN	23/323	0.001414	0.0709902	0	0	1.99182	13.069	CARMIL1;P2RY10;MAP2K1;ARHGEF12;RNF13;SATB1;EBF1;ICA1;TMTC2;PLOD2;MITF;MYO9A;FGF2;HS6ST2;TANC2;PTPRG;RASGRP3;GPR174;NOV;ADGRG7;ERG;SCRG1;ARHGEF6
DLX5_DEFICIENCY_MOUSE_GSE22381_CREEDSID_GENE_383_DOWN	22/303	0.00138924	0.0715824	0	0	2.03097	13.3618	CARMIL1;ICE1;WNT5A;CACNA2D3;LDOC1;TMEM173;FBXO33;HIPK3;NUAK1;ELF1;CHL1;LIPH;COL5A3;EHHADH;LHFPL6;KCNQ3;MSX1;SNX7;FBXL4;CPA6;SRGAP1;SLC36A4
ETS2_KD_HUMAN_GSE43459_CREEDSID_GENE_156_DOWN	23/322	0.00135773	0.0718495	0	0	1.998	13.1907	GRAMD1C;KLF12;SYT1;FAM13A;ARHGEF38;PTPRJ;MITF;CACNA1D;NAV1;TTC7A;SHB;HS6ST2;EHBP1;GNA14;CHCHD3;CAPN6;NBEA;TBC1D5;NOVA1;SP4;GPC4;RGL1;PAK2
SOX2_KO_HUMAN_GSE59234_CREEDSID_GENE_2957_DOWN	23/326	0.00159499	0.0761706	0	0	1.97349	12.711	GRIA1;RYR2;KCNG3;CRYBG1;MAML2;SYT1;ANGPT1;RASGRF2;PRUNE2;PPM1H;GRIK2;SLC7A11;CNKSR2;PCNX2;NR5A2;GAL;CAPN6;NAV3;STC2;SPOCK1;KLKB1;EDIL3;FAM19A4
HMGA2_KD_HUMAN_GSE43741_CREEDSID_GENE_2854_DOWN	16/196	0.00186836	0.0871012	0	0	2.28343	14.3461	TENM2;GRAMD2B;CRYBG1;APCDD1L;SERPINB5;NUAK1;NOV;SPTLC3;LIPH;ABI3BP;TNFSF10;KCNQ3;SPOCK1;ROR1;PDE7B;EDIL3
FOSL1_KO_MOUSE_GSE43695_CREEDSID_GENE_430_UP	21/297	0.00242971	0.101221	0	0	1.97782	11.9064	CFAP61;FCRL1;IL33;P2RY10;MLIP;ACTN2;STXBP4;MCUB;BCKDHB;EBF1;EAF2;KRT5;CYP7B1;IKZF3;GPR174;GATM;BAIAP2L1;ABI3BP;RCAN2;TNIP3;EDIL3
FLI1_KD_HUMAN_GSE27524_CREEDSID_GENE_1601_UP	26/398	0.00242091	0.103047	0	0	1.82732	11.0071	CRYBG1;TENM3;ITPR1;PCTP;VLDLR;NR3C1;LIPA;NUAK1;GPNMB;RPS6KA2;SPOCK1;SNX7;FILIP1L;TNS3;MYLIP;IL33;GSN;ANGPT1;SEMA6D;HGF;RFTN1;COL5A3;ROR1;TGFBI;SCRG1;MATN2
STAT3_SIRNA_HCC70_HUMAN_GSE85579_RNASEQ_DOWN	25/377	0.00238377	0.10372	0	0	1.85491	11.2019	APP;COPA;TRIO;CRYBG1;PRKDC;EGFR;CDC42;LAPTM4B;HLTF;TNFSF10;TNS3;ARHGEF12;DST;ADAM10;ATP11B;NAV1;SND1;RAB10;CD109;TTC3;MYH9;NCAPD3;STT3B;EIF4G3;BRWD3
TP53_SIRNA_MDAMB231_HUMAN_GSE68248_RNASEQ_UP	23/336	0.00234837	0.104503	0	0	1.91475	11.592	APP;GRAMD2B;COPA;TRIO;GSN;ARHGEF12;DST;GALNT18;ATRX;PLOD2;NAV1;FOXK1;ASAP2;EGFR;TANC2;ACACA;DNM2;TM9SF2;DLG5;HECTD4;TTC3;MYH9;EDIL3
NR2C2_KO_HUMAN_GSE52452_CREEDSID_GENE_2714_UP	21/296	0.00233389	0.106273	0	0	1.9845	12.0265	APP;TENM2;TENM3;SATB1;NCOA4;SCD5;GOLIM4;FNDC3A;EGFR;IGF1R;NUAK1;PPP2R2C;LHFPL6;ATM;TGFBI;STK32A;CPA6;SLC36A4;TBC1D15;LRP12;MATN2
REST_SIRNA_MDAMB231_HUMAN_GSE63609_RNASEQ_DOWN	18/242	0.00281317	0.112412	0	0	2.08056	12.2201	EPHA5;ANKRD28;WDHD1;OSBPL8;ARHGEF12;DST;PRKDC;LRBA;SERPINB5;NBEA;PPP2R5E;TTC3;ALMS1;STXBP5;ATM;MDM4;PGM5;BIRC6
NEUROG1_OE_HUMAN_GSE18296_CREEDSID_GENE_1426_UP	19/261	0.00277335	0.11313	0	0	2.03628	11.989	GRIA1;FZD3;KHDRBS3;TMTC2;LMO7;SERPINB5;NPAS3;FGF5;GNA14;DPY19L2;NBEA;CPS1;GKAP1;RTN4RL1;ATOH8;RSPO2;RNF150;HMGCLL1;RGS7
GATA3_KO_MOUSE_GSE39864_CREEDSID_GENE_1162_DOWN	16/206	0.00308216	0.120698	0	0	2.17258	12.5622	MYLIP;GRAMD2B;TRIO;PHLPP1;CRYBG1;SLC24A3;SATB1;MGA;MTMR9;IFT80;NR3C1;MLLT3;RCBTB2;DMXL1;TNFSF10;TASP1
SPDEF_KD_HUMAN_GSE48928_CREEDSID_GENE_2897_UP	20/286	0.00344958	0.122805	0	0	1.95609	11.09	APP;MYLIP;UVRAG;SLC24A3;RFTN1;MYO5A;TMEM181;RFX1;FAM214A;TANC2;PTPRG;ELF1;LURAP1L;GPNMB;TMEM117;MGAT4A;DIP2B;TGFBI;JARID2;SCAPER
IKZF1_KO_MOUSE_GSE46093_CREEDSID_GENE_2547_UP	24/367	0.00343974	0.124722	0	0	1.82923	10.3761	DGKG;PCYT1A;ARHGEF12;MCUB;ICA1;TULP3;SLC7A11;BAIAP2;IKZF3;IGF1R;LAPTM4B;ARHGAP21;HMBOX1;GKAP1;RPS6KC1;ARSI;FYN;RSU1;RGL1;ISPD;TNS3;B4GALT4;MATN2;YPEL2
FLI1_KD_HUMAN_GSE27524_CREEDSID_GENE_1600_UP	25/386	0.00324891	0.124733	0	0	1.81166	10.3798	TENM3;ITPR1;PCTP;VLDLR;NR3C1;LIPA;NUAK1;GPNMB;RPS6KA2;SPOCK1;SNX7;FILIP1L;TNS3;MYLIP;IL33;GSN;ANGPT1;SEMA6D;HGF;RFTN1;COL5A3;ROR1;TGFBI;SCRG1;MATN2
BACH2_KO_MOUSE_GSE30883_CREEDSID_GENE_2701_UP	20/285	0.00331596	0.124859	0	0	1.96295	11.2065	SEMA5A;RYR2;TENM4;SGIP1;EYA2;PRUNE2;FAM13A;EFCAB5;PCTP;FNBP1L;CLDN1;BICD1;SCEL;PDE10A;RPS6KA2;CAMK4;ATG4C;PDE7B;ZFPM2;CBR4
IRF9_OE_HUMAN_GSE50002_CREEDSID_GENE_1654_DOWN	21/307	0.00358454	0.125331	0	0	1.9134	10.7746	RB1;SLC15A2;ARHGEF12;RNF13;SGTB;COG5;SFMBT2;KCNIP3;FAM13A;PLEKHA5;IFT80;PLOD2;SORBS3;ST18;MBTD1;CD109;ATG4C;BBS9;NEK1;JARID2;YPEL2
SNAI1_KO_MOUSE_GSE53107_CREEDSID_GENE_1448_DOWN	14/171	0.00340705	0.125868	0	0	2.29011	13.0122	WDHD1;MIOS;ITPR1;DNAAF4;LCLAT1;SUMF1;GNA14;NOV;ARFIP1;WDR7;KPNA3;SLC36A4;KBTBD8;BRWD3
HSF1_KD_HUMAN_GSE3697_CREEDSID_GENE_778_UP	22/331	0.0041067	0.141069	0	0	1.85917	10.2164	AGPAT5;GRAMD2B;ABCD3;ANP32A;IFRD1;PRMT3;PPM1H;LMO7;VLDLR;RPGRIP1L;HSPBAP1;RCBTB1;RCBTB2;NUAK1;GATM;AUH;GPNMB;HLTF;TASP1;METTL16;CBR4;TBC1D15
XBP1_KO_MOUSE_GSE40273_CREEDSID_GENE_1060_DOWN	20/293	0.00451639	0.144969	0	0	1.90935	10.3106	RB1;SMAD4;PRKCH;SATB1;TCF12;IFT80;LNPEP;ATP11B;NR2C2;TRPC4AP;TM9SF3;GPR174;TM9SF2;CDC42;RAB10;PRR14L;PIK3CA;KPNA4;MDM4;DOCK2
CBX2_KO_MOUSE_GSE29485_CREEDSID_GENE_381_UP	15/195	0.00447285	0.145964	0	0	2.15169	11.6401	IL33;TENM3;TENM4;TMTC2;PLOD2;VLDLR;LDB2;PCDH19;CYP7B1;DACH2;ARHGAP22;NBEA;LHFPL6;PGM5;RNF150
NCOA3_KD_MOUSE_GSE50017_CREEDSID_GENE_1712_UP	17/233	0.00441029	0.146362	0	0	2.04088	11.0693	IL1R2;FAM13A;CLDN1;LIPA;LRRC55;HS6ST2;HIPK3;SMC2;IGF1R;RASGRP3;FGF5;LIPH;DYM;NOX4;STK32A;HMGCLL1;SEC23B
TCF7L2_SIRNA_PANC1_HUMAN_GSE63776_RNASEQ_UP	24/374	0.00435415	0.14699	0	0	1.795	9.75872	APP;TRIO;ARHGEF12;PLEKHB2;DST;PRKDC;GALNT18;ATRX;PTPRJ;PLOD2;FNDC3A;ASAP2;EGFR;HIPK3;TM9SF3;CCDC88A;RAD50;ADCY9;CD109;TTC3;ARSI;MYH9;KPNA4;TGFBI
FLI1_KD_HUMAN_GSE27524_CREEDSID_GENE_1597_UP	23/359	0.00528195	0.156698	0	0	1.79208	9.3967	IL33;MYLIP;TENM3;GSN;ANGPT1;SEMA6D;HGF;RFTN1;ITPR1;VLDLR;NR3C1;LRP1B;NUAK1;GPNMB;NBEA;COL5A3;SPOCK1;TGFBI;SNX7;FILIP1L;TNS3;SCRG1;MATN2
MYC_OE_HUMAN_GSE43730_CREEDSID_GENE_359_DOWN	21/316	0.00498566	0.157451	0	0	1.8589	9.85438	SLC46A3;TTC23;PRKCH;WNT5A;IFT80;DNAJC18;HERC3;CPS1;NAV3;SETBP1;RPS6KA2;CAMK4;LHFPL6;PLXNA2;MSRB3;MAN1A1;CSMD3;WDFY2;RGL1;SRGAP1;NEK11
SOX2_KO_HUMAN_GSE59234_CREEDSID_GENE_2956_DOWN	18/257	0.00527653	0.158945	0	0	1.95913	10.2746	GRIA1;SLC23A2;WDHD1;CRYBG1;KDM4C;PRUNE2;CACNA2D3;GRIK2;VLDLR;SLC7A11;RYR3;CNKSR2;NR5A2;STC2;SPOCK1;JARID2;EDIL3;BRWD3
PAX5_KD_HUMAN_GSE50588_CREEDSID_GENE_2810_UP	20/297	0.00523979	0.160305	0	0	1.88364	9.89188	BLK;UVRAG;KLF12;SP110;GLIS3;AP3B1;PCTP;TMEM173;FBXO33;EHBP1;RIMS2;ELF1;FAM167A;CCNY;SETBP1;TGFBI;TNS3;GRIA3;PCMTD1;ARHGEF6
FLI1_KD_HUMAN_GSE27524_CREEDSID_GENE_1611_UP	20/297	0.00523979	0.162849	0	0	1.88364	9.89188	MYLIP;TENM3;CRYBG1;DNAH7;ANGPT1;TPK1;RFTN1;ITPR1;PCTP;VLDLR;NR3C1;LIPA;GPNMB;NBEA;RPS6KA2;CDH10;ANO10;SPOCK1;TGFBI;FILIP1L
IRF9_OE_HUMAN_GSE50002_CREEDSID_GENE_1657_DOWN	20/299	0.00563579	0.1647	0	0	1.87104	9.68939	RB1;SLC15A2;ARHGEF12;SGTB;COG5;SFMBT2;KCNIP3;FAM13A;PLEKHA5;IFT80;PLOD2;SORBS3;ST18;MBTD1;CD109;ATG4C;BBS9;NEK1;JARID2;YPEL2
FLI1_KD_HUMAN_GSE27524_CREEDSID_GENE_1608_UP	20/300	0.00584283	0.168239	0	0	1.8648	9.58982	MYLIP;TENM3;CRYBG1;DNAH7;ANGPT1;TPK1;RFTN1;ITPR1;PCTP;VLDLR;NR3C1;LIPA;GPNMB;NBEA;RPS6KA2;CDH10;ANO10;SPOCK1;TGFBI;FILIP1L
FLI1_KD_HUMAN_GSE27524_CREEDSID_GENE_1609_UP	20/302	0.00627563	0.175538	0	0	1.85245	9.39394	MYLIP;TENM3;CRYBG1;DNAH7;ANGPT1;TPK1;RFTN1;ITPR1;PCTP;VLDLR;NR3C1;LIPA;GPNMB;NBEA;RPS6KA2;CDH10;ANO10;SPOCK1;TGFBI;FILIP1L
SOX3_KO_MOUSE_GSE53760_CREEDSID_GENE_1668_UP	22/343	0.00620179	0.175987	0	0	1.79412	9.11939	FZD3;GALNT13;DCC;SEMA6D;TMTC2;SNCAIP;CLDN1;HS6ST2;CX3CL1;MYO16;PTPRD;PDE10A;MGAT4A;LHFPL6;ATOH8;SLIT1;MSRB3;MASP1;TGFBI;PTPN4;SRGAP1;ADGRL3
FOXO3_KO_MOUSE_GSE18326_CREEDSID_GENE_2698_UP	14/184	0.0064926	0.179049	0	0	2.12831	10.7205	SLC12A2;IL33;TENM4;WNT5A;CACNA2D3;SLC35F1;CELSR1;TMEM173;SORCS2;CAPN6;TCTN2;PLXNA2;GPC4;SNX7
KLF10_SIRNA_PANC1_HUMAN_GSE90566_RNASEQ_UP	22/346	0.0068444	0.18358	0	0	1.77857	8.86496	APP;ANP32A;DST;ATRX;XIAP;ADAM10;TARS;PLOD2;ATP11B;EGFR;TM9SF3;CAMSAP2;RAD50;AKAP9;TTC3;PHF14;UBAP2L;STT3B;IGF2BP2;RAB6A;TNS3;BRWD3
DMRTA2_OE_MOUSE_GSE25179_CREEDSID_GENE_2204_DOWN	20/305	0.00697375	0.184522	0	0	1.83423	9.10806	EPHA5;GRIA1;CADPS2;DCC;GALNT18;EBF1;TMTC2;ILDR2;FMN2;CARTPT;ST18;MYO16;PGBD5;NBEA;LHFPL6;TBC1D30;RSPO2;PGM5;TGFBI;SMPDL3A
ESRRB_MUT_MOUSE_GSE8434_CREEDSID_GENE_1047_UP	14/185	0.00680094	0.184948	0	0	2.1168	10.5643	CHODL;RBFOX1;KHDRBS3;CPNE4;IGSF1;ELAVL4;TMTC2;SCN10A;GATM;ABI3BP;GPC3;RGS7;B4GALNT4;MATN2
HSF1_KD_HUMAN_GSE3697_CREEDSID_GENE_777_DOWN	23/370	0.00751063	0.193498	0	0	1.7388	8.50524	COPA;PCYT1A;PLEKHB2;FBXW7;PRUNE2;ATRX;MTMR9;GCC2;LNPEP;LIPA;MYO9A;TRPC4AP;HIPK3;TM9SF3;TTC17;EPB41L4A;VPS41;ATM;ROR1;MSX1;STX2;EDIL3;SMPDL3A
FOXA2_KD_DEC_HUMAN_GSE44875_RNASEQ_UP	14/187	0.00745263	0.194563	0	0	2.09416	10.2597	APP;TRIO;SNRPN;TENM3;TENM4;DST;PRKDC;PTPRG;GAL;DLG5;CASP3;MYH9;GPC4;JARID2
DLX5_KO_MOUSE_GSE22381_CREEDSID_GENE_29_DOWN	19/289	0.00818704	0.202914	0	0	1.83899	8.83673	FASTKD1;WNT5A;CACNA2D3;GLIS3;LDOC1;HIPK3;NUAK1;ELF1;LURAP1L;CHL1;LIPH;COL5A3;EHHADH;LHFPL6;MSX1;SNX7;FILIP1L;CPA6;SLC36A4
PPARG_OE_MOUSE_GSE10192_CREEDSID_GENE_2731_UP	18/269	0.00832853	0.203841	0	0	1.87173	8.96199	CRYBG1;ANGPT1;GALNT18;MCUB;FMN1;AFF3;CLDN1;SORCS2;LURAP1L;NOV;CAPN6;RTN4RL1;ABI3BP;ATOH8;RSPO2;IGF2BP2;ZFPM2;FILIP1L
POU4F1_KO_MOUSE_GSE19997_CREEDSID_GENE_2108_UP	21/330	0.00804307	0.204524	0	0	1.78004	8.58502	ANKRD28;CSNK1G3;ACBD5;IL1R2;STX18;GCC2;TRAPPC8;DNAAF4;FNBP1L;ABCA13;DMXL1;HAT1;ATM;KNTC1;ASCC3;SNX7;FILIP1L;FBXL4;SMPDL3A;SLC36A4;NSMAF
FOXA1_OE_HUMAN_GSE49153_CREEDSID_GENE_3051_UP	19/290	0.00847851	0.20495	0	0	1.83265	8.74215	RB1;TRUB1;SERPINB12;GALNT13;ABCD3;FASTKD1;ADAM10;PCTP;LDB2;SERPINB5;FAM178B;HERC3;LARS;LIPH;HLTF;NEK10;UBAP2L;KPNA4;NCAPD3
FLI1_KD_HUMAN_GSE27524_CREEDSID_GENE_1612_UP	19/289	0.00818704	0.205516	0	0	1.83899	8.83673	MYLIP;TENM3;CRYBG1;DNAH7;ANGPT1;TPK1;RFTN1;ITPR1;PCTP;VLDLR;NR3C1;LIPA;GPNMB;NBEA;RPS6KA2;CDH10;ANO10;TGFBI;FILIP1L
GLI1_INHIBITION_HUMAN_GSE36855_CREEDSID_GENE_643_UP	19/291	0.00877829	0.207083	0	0	1.82635	8.64864	ACBD5;KLF12;SYT1;PTPRJ;NAV1;ASAP2;TMEM173;CX3CL1;TMEM144;LRCH1;LIPH;TMEM117;TNFSF10;UHRF1BP1;STXBP5;TNS3;FBXL4;EDIL3;SOS2
CBX2_KO_MOUSE_GSE29485_CREEDSID_GENE_380_UP	16/230	0.0087659	0.209313	0	0	1.94588	9.21741	IL33;CADPS2;TENM3;TENM4;TMTC2;PLOD2;VLDLR;LDB2;PCDH19;CYP7B1;FBLN2;NBEA;LHFPL6;PGM5;RNF150;HMGCLL1
FLI1_KD_HUMAN_GSE27524_CREEDSID_GENE_1594_UP	20/313	0.00914946	0.21327	0	0	1.78735	8.38993	IL33;MYLIP;TENM3;ANGPT1;SEMA6D;RFTN1;ITPR1;PCTP;VLDLR;NR3C1;CARF;PTPRG;GPNMB;NBEA;RPS6KA2;SPOCK1;GPC4;TGFBI;FILIP1L;MATN2
FLI1_KD_HUMAN_GSE27524_CREEDSID_GENE_1595_UP	19/293	0.00940346	0.216611	0	0	1.81389	8.46482	MYLIP;TENM3;CRYBG1;DNAH7;ANGPT1;TPK1;RFTN1;CCDC15;ITPR1;PCTP;VLDLR;NR3C1;GPNMB;NBEA;RPS6KA2;CDH10;ANO10;TGFBI;FILIP1L
NR3C1_KO_MOUSE_GSE23724_CREEDSID_GENE_3014_UP	15/213	0.00984153	0.224066	0	0	1.96986	9.10301	MTMR1;FAAH;ARG2;PRKCH;SLC15A2;NEBL;HHIP;EAF2;RASSF9;ARHGAP21;PARD3;CD109;TNMD;RHBG;TBC1D15
PPARG_OE_MOUSE_GSE10192_CREEDSID_GENE_2732_DOWN	22/358	0.00998356	0.224688	0	0	1.71895	7.91889	IL33;KHDRBS3;PRKDC;FBXW7;MYO5A;LMO7;VLDLR;PCDH19;FBXO33;PTPRG;PTPRD;GPNMB;TAOK3;GDNF;PARD3;EHHADH;PLXNA2;BCL2;GPC4;CPA6;SLC36A4;REPS1
FOSL1_KO_MOUSE_GSE43695_CREEDSID_GENE_2299_UP	15/214	0.0102465	0.227985	0	0	1.96066	8.98141	IL33;SERPINB12;P2RY10;HHIP;MCUB;BCKDHB;KRT5;CYP7B1;CLDN1;GATM;BAIAP2L1;CHL1;TNIP3;PTPN4;EDIL3
KCNIP3_KO_MOUSE_GSE16874_CREEDSID_GENE_1030_DOWN	10/120	0.0109375	0.237952	0	0	2.331	10.5258	HMBOX1;SLC15A2;CPNE4;CHD9;DMXL1;TMEM68;ITPR1;ARHGAP26;RGL1;EIF4G3
FOSL1_KO_MOUSE_GSE43695_CREEDSID_GENE_2303_DOWN	15/216	0.0110959	0.238744	0	0	1.9425	8.74356	IL33;SERPINB12;P2RY10;HHIP;MCUB;BCKDHB;KRT5;CYP7B1;CLDN1;GATM;BAIAP2L1;CHL1;TNIP3;PTPN4;EDIL3
ZEB2_SHRNA_H1_HUMAN_GSE69618_DAY10_RNASEQ_DOWN	17/256	0.0108995	0.239789	0	0	1.85752	8.3942	RYR2;TENM4;DST;NEBL;CTTNBP2;NAV1;CACNA1C;CABIN1;PRTG;OBSCN;ADAMTSL3;ENOSF1;ALMS1;PLXNA2;UHRF1BP1;ANKS1A;ATP9B
ZNF503_SHRNA_H1_HUMAN_GSE69618_DAY2_RNASEQ_DOWN	12/159	0.0119405	0.254124	0	0	2.1111	9.34756	PRTG;LAPTM4B;ZNF608;OBSCN;GAL;INTS3;PLXNA2;PLOD2;GPC4;SAMD3;PTPRG;TRDN
RELA_KD_HUMAN_GSE50588_CREEDSID_GENE_2819_UP	16/240	0.0128081	0.26679	0	0	1.8648	8.12621	UNC45A;CRYBG1;SLC43A2;ICA1;CLEC16A;ATP11B;PCTP;CACNA1E;LARS;DMXL1;TNIP3;MYH9;ATM;MDM4;VHL;EIF4G3
FOXA1_OE_HUMAN_GSE49153_CREEDSID_GENE_2965_UP	19/302	0.0126731	0.266817	0	0	1.75983	7.68742	RB1;TRUB1;DGKG;ABCD3;PRUNE2;ADAM10;PCTP;ABCA13;SHISA6;FAM178B;HERC3;SCN10A;SUCLA2;LIPH;SUFU;HLTF;KPNA4;NCAPD3;KPNA3
FLI1_KD_HUMAN_GSE27524_CREEDSID_GENE_1605_UP	22/369	0.0137978	0.275674	0	0	1.66771	7.14321	IL33;MYLIP;TENM3;CRYBG1;ANGPT1;SEMA6D;RFTN1;ITPR1;PCTP;VLDLR;NR3C1;LIPA;NUAK1;GPNMB;RPS6KA2;SPOCK1;ROR1;TGFBI;SNX7;FILIP1L;SCRG1;MATN2
WT1_KO_MOUSE_GSE15325_CREEDSID_GENE_2156_UP	22/369	0.0137978	0.278516	0	0	1.66771	7.14321	PHLPP1;GALNT13;LAMA2;FBXW7;CACNA2D3;FMN1;PLOD2;DNAAF4;GRAMD4;FGF2;RASGRP3;FGF5;HERC3;GPNMB;ABI3BP;DLC1;MSRB3;KPNA4;SOS2;SMPDL3A;GRIA3;LRP12
FLI1_KD_HUMAN_GSE27524_CREEDSID_GENE_1598_UP	25/434	0.013539	0.279045	0	0	1.61129	6.93207	CRYBG1;TENM3;ITPR1;PLOD2;VLDLR;NR3C1;LIPA;NUAK1;RPS6KA2;SPOCK1;SNX7;FILIP1L;TNS3;MYLIP;IL33;GSN;ANGPT1;SEMA6D;HGF;RFTN1;COL5A3;ROR1;TGFBI;SCRG1;MATN2
STAT3_SIRNA_MDAMB468_HUMAN_GSE85579_RNASEQ_DOWN	16/242	0.0137684	0.280817	0	0	1.84939	7.92534	SLC12A2;APP;PRKDC;KRT5;TTC7A;EGFR;LRPPRC;HIPK3;RAB10;MGAT4A;TTC3;MYH9;MAN1A1;TGFBI;STT3B;TNS3
SOX5_OE_FETALCORTEX_HUMAN_GSE89057_RNASEQ_DOWN	8/89	0.0142745	0.282317	0	0	2.51434	10.6841	PPP2CA;CTTNBP2;PRKDC;ILDR2;MLLT3;RAB6A;EGFR;PLXNA4
NEUROG1_OE_HUMAN_GSE18296_CREEDSID_GENE_1426_DOWN	20/328	0.0146859	0.28755	0	0	1.70561	7.19916	SLC46A3;NTNG1;ANGPT1;SP110;RASGRF2;PRUNE2;WNT5A;ABAT;PLOD2;VLDLR;SLC7A11;TMEM144;ARHGAP22;SPTLC3;STC2;TNFSF10;SPOCK1;TNS3;EDIL3;DGKI
ARNTL2_KD_HUMAN_GSE50588_CREEDSID_GENE_2785_UP	19/307	0.014845	0.287786	0	0	1.73117	7.28838	SEMA5A;SPECC1;UVRAG;FZD3;AGTPBP1;SP110;PHF20;GALNT18;DERL1;PLOD2;ATP11B;SND1;TM9SF3;STAG1;PPP3CC;ALS2;ENOSF1;SMARCAD1;ARHGEF6
PITX2_KO_786O_HUMAN_GSE67844_RNASEQ_UP	27/483	0.0151483	0.290788	0	0	1.56365	6.5515	CHD9;TARS;PLOD2;TM9SF3;CDC42;DMD;OSBPL8;DST;NEBL;KIDINS220;ATRX;NCOA4;LNPEP;FNDC3A;HIPK3;PTPRD;CCDC88A;ARPC2;AKAP9;TTC3;MSRB3;MYH9;BIRC6;ATM;TGFBI;STT3B;DGKI
KDM2B_OE_MOUSE_GSE34691_CREEDSID_GENE_354_DOWN	19/308	0.0153125	0.291086	0	0	1.72555	7.21121	KHDRBS3;LAMA2;ANGPT1;HGF;USP33;PRUNE2;PCTP;VLDLR;SLC7A11;CX3CL1;TBC1D32;ABI3BP;TTC3;ALMS1;HACL1;TGFBI;EDIL3;ARHGEF6;MATN2
ASCL1_KO_G523NS_HUMAN_GSE87617_RNASEQ_DOWN	13/185	0.0158309	0.295209	0	0	1.9656	8.14897	SEMA5A;TRIO;MAML2;SEMA6D;TCF12;SCD5;ILDR2;SLC35F1;NAV1;TANC2;PTPRG;SCRG1;ADGRL3
KDM2B_OE_MOUSE_GSE34691_CREEDSID_GENE_607_UP	19/309	0.0157914	0.297304	0	0	1.71996	7.1349	KHDRBS3;LAMA2;ANGPT1;HGF;USP33;PRUNE2;PCTP;VLDLR;SLC7A11;CX3CL1;TBC1D32;ABI3BP;TTC3;ALMS1;HACL1;TGFBI;EDIL3;ARHGEF6;MATN2
MYB_KD_HUMAN_GSE49286_CREEDSID_GENE_1837_UP	16/247	0.0164151	0.303215	0	0	1.81195	7.44632	ARG2;PRKCH;GALNT18;ITPR1;PPM1H;OGDHL;SND1;LRPPRC;NUP93;ZNF608;CHCHD3;MTHFD1;STC2;HLTF;KNTC1;NCAPD3
SATB1_KO_MOUSE_GSE17490_CREEDSID_GENE_2215_DOWN	14/207	0.0170612	0.309313	0	0	1.89183	7.70153	AGTPBP1;SATB1;CHD9;PLEKHA5;LDOC1;AFF3;BICD1;NUP93;PRTG;CCDC91;CASP3;UBXN8;NEK1;ARHGEF6
FLI1_KD_HUMAN_GSE27524_CREEDSID_GENE_1602_UP	20/333	0.0170277	0.311591	0	0	1.68	6.8425	IL33;TENM3;CRYBG1;ANGPT1;TPK1;RFTN1;ITPR1;PCTP;VLDLR;NR3C1;LIPA;GPNMB;NBEA;RPS6KA2;CDH10;ANO10;SPOCK1;TGFBI;SNX7;FILIP1L
JUN_KO_MOUSE_GSE27028_CREEDSID_GENE_1516_DOWN	14/209	0.0183876	0.32435	0	0	1.87372	7.48755	EPHA5;SEMA5A;RYR2;OSBPL8;DST;PCTP;CYP7B1;CELSR1;NT5C2;SCEL;CAMK4;MGAT4A;ANO10;ZFPM2
TFAP2C_KD_HUMAN_GSE15481_CREEDSID_GENE_2964_UP	15/230	0.018688	0.326707	0	0	1.82426	7.26033	SLC24A3;SYT1;CAB39L;TPK1;IGSF1;TMTC2;PLOD2;SLC7A11;NR3C1;CUX1;GPNMB;TMEM117;ME1;ANO10;MAN1A1
HSF1_KD_HUMAN_GSE3697_CREEDSID_GENE_782_DOWN	22/379	0.0181958	0.326856	0	0	1.62371	6.50549	FZD1;ANGPT1;PDE1A;PRUNE2;GOLIM4;ITPR1;MTMR9;ACACA;RIMS1;EPB41L4A;NOV;CPS1;SETBP1;TTC3;ATM;MAN1A1;FYN;MSX1;RGL1;TNS3;FBXL4;SMPDL3A
JUN_KO_MOUSE_GSE27028_CREEDSID_GENE_321_UP	14/209	0.0183876	0.327299	0	0	1.87372	7.48755	EPHA5;SEMA5A;RYR2;OSBPL8;DST;PCTP;CYP7B1;CELSR1;NT5C2;SCEL;CAMK4;MGAT4A;ANO10;ZFPM2
HSF1_KD_HUMAN_GSE3697_CREEDSID_GENE_2093_DOWN	23/403	0.0191258	0.331401	0	0	1.59642	6.31658	RB1;COPA;PCYT1A;ANGPT1;PLEKHB2;FBXW7;PRUNE2;ATRX;ITPR1;MTMR9;LNPEP;MYO9A;HIPK3;RIMS1;EPB41L4A;SETBP1;VPS41;TTC3;ATM;MSX1;RGL1;EDIL3;SMPDL3A
TWIST1_OE_MOUSE_GSE50002_CREEDSID_GENE_1075_UP	20/338	0.0196518	0.337528	0	0	1.65515	6.50405	RB1;ARHGEF12;SGTB;SFMBT2;KCNIP3;FAM13A;PLEKHA5;IFT80;PLOD2;LIPA;SORBS3;MBTD1;GPNMB;RPS6KA2;CD109;TNFSF10;ATG4C;NEK1;JARID2;YPEL2
TFAP2C_SIRNA_HUMAN_GSE15481_CREEDSID_GENE_2892_UP	15/232	0.0200352	0.34112	0	0	1.80854	7.07186	SLC24A3;SYT1;CAB39L;TPK1;IGSF1;TMTC2;PLOD2;SLC7A11;NR3C1;CUX1;GPNMB;TMEM117;ME1;MAN1A1;LRP12
HIF1A_OE_786O_HUMAN_GSE67237_RNASEQ_UP	21/363	0.0213876	0.343254	0	0	1.61822	6.22195	COPA;TRIO;DST;COG5;PRKDC;ITPR1;PLOD2;SLC7A11;CELSR1;EGFR;TM9SF3;RPTOR;PDE10A;CD109;STC2;TTC3;TNFSF10;MSRB3;MYH9;TGFBI;STT3B
PAX5_SIRNA_T47D_HUMAN_GSE79586_RNASEQ_UP	14/213	0.0212734	0.344242	0	0	1.83854	7.07892	APP;GSN;ARHGEF12;PLOD2;ESR1;LRPPRC;PPP2CA;TM9SF2;LAPTM4B;RACGAP1;TNKS2;STC2;MYH9;RAB7A
HSF1_KD_HUMAN_GSE3697_CREEDSID_GENE_780_UP	20/340	0.0207851	0.344892	0	0	1.64541	6.37354	AGPAT5;CARMIL1;GRAMD2B;ANP32A;PPM1H;RASSF9;VLDLR;RPGRIP1L;HSPBAP1;SNCAIP;RCBTB1;NUAK1;AUH;NBEA;NOX4;TASP1;FYN;ANKS1A;PTPN4;TBC1D15
SATB2_OE_BEAS2B_HUMAN_GSE75652_RNASEQ_DOWN	19/319	0.0212521	0.346763	0	0	1.66605	6.41644	ANKRD28;GRAMD2B;PLEKHB2;DST;PRUNE2;PLOD2;LMO7;CLDN1;FBLN2;PPP2CA;RACGAP1;HLTF;FYN;TGFBI;STT3B;FILIP1L;PAK2;RAB7A;MATN2
IRF9_OE_HUMAN_GSE50002_CREEDSID_GENE_1656_DOWN	15/233	0.0207357	0.347013	0	0	1.80077	6.97962	SGTB;FAM13A;IFT80;PLOD2;SLC7A11;TMEM173;SORBS3;LARS;CD109;ATG4C;BBS9;NEK1;JARID2;CENPP;YPEL2
E2F8_KO_MOUSE_GSE52157_CREEDSID_GENE_2828_DOWN	23/406	0.0206508	0.348572	0	0	1.58462	6.14833	FCRL1;BLK;GRAMD2B;P2RY10;RPH3AL;RNF13;SATB1;RFTN1;EBF1;NFATC1;TMEM173;MLLT3;AFF3;LIPA;IKZF3;RASGRP3;GPR174;MGAT4A;FYN;TGFBI;DOCK2;ADGRL3;ARHGEF6
OTX2_KO_MOUSE_GSE27630_CREEDSID_GENE_78_DOWN	19/319	0.0212521	0.349677	0	0	1.66605	6.41644	SLC23A2;IL33;CADPS2;GALNT13;ITPR1;SLC4A10;MITF;VLDLR;SLC4A5;MYO16;CEP128;FAM167A;BAIAP2L1;DPY19L2;STIM2;RTN4RL1;EFCAB2;ME1;BRWD3
CEBPA_KO_MOUSE_GSE61468_CREEDSID_GENE_1476_UP	15/238	0.0245201	0.353017	0	0	1.76294	6.53746	P2RY10;SLC15A2;ANGPT1;EYA2;IL1R2;FNBP1L;AFF3;FBXO33;ARHGAP10;GNA14;SIPA1L1;ALS2;CHL1;OSBPL1A;RAB5A
NFE2L2_KO_MOUSE_GSE48879_CREEDSID_GENE_2834_UP	15/235	0.0221923	0.353273	0	0	1.78545	6.799	SLC46A3;ABCD3;ALAS1;CPNE4;ILDR2;LRPPRC;GNA14;CCNY;CAPN6;VPS41;NOX4;BBS9;TBC1D14;RGL1;SMPDL3A
GRHL2_KD_MOUSE_GSE40729_CREEDSID_GENE_2534_DOWN	17/279	0.0233441	0.354323	0	0	1.70439	6.40409	SLC46A3;ACBD5;KLF12;PCYT1A;SLC15A2;SEMA6D;RASSF9;SCEL;ARHGAP32;RTN4RL1;AGMO;TNIP3;RNF150;MASP1;TNS3;EIF4G3;YPEL2
MYC_ACTIVATION__21_DAYS_MOUSE_GSE4356_CREEDSID_GENE_754_UP	17/281	0.0247954	0.354375	0	0	1.69226	6.25644	ANKRD28;SPECC1;APP;ALAS1;TCF12;PLEKHA5;GOLIM4;LMO7;CYP7B1;LRPPRC;SMC2;ARHGAP21;PCLO;TNKS2;RAC1;GC;SOS2
NCOA3_KD_MOUSE_GSE50017_CREEDSID_GENE_1711_DOWN	19/321	0.0225001	0.355283	0	0	1.65567	6.28199	OSBPL8;KLF12;PRKCH;TENM4;FANCM;SP110;HHIP;CCDC15;LDOC1;CYP7B1;LCLAT1;NUAK1;NR5A2;VPS54;RAC1;TGFBI;PTPN4;SLC36A4;GRIA3
GATA4_KO_MOUSE_GSE52317_CREEDSID_GENE_356_UP	15/238	0.0245201	0.355632	0	0	1.76294	6.53746	APP;ATP8A2;SLC15A2;IGSF1;LRRC55;NUAK1;BAIAP2L1;SIPA1L1;RPS6KA2;AGMO;MASP1;PDE7B;GPR158;GRIA3;RGS7
STAT1_KO_MOUSE_GSE33057_CREEDSID_GENE_1529_DOWN	16/259	0.024364	0.356006	0	0	1.728	6.41892	AGPAT5;FAAH;TENM2;GABRB1;MLIP;PLEKHB2;ACTN2;SATB1;CARTPT;LRRC55;PTPRG;GATM;PCCA;RPS6KA2;CASP3;RGS7
HES6_OE_MOUSE_GSE36433_CREEDSID_GENE_1432_DOWN	18/301	0.0236461	0.356146	0	0	1.67275	6.2637	MYLIP;GRAMD2B;ARG2;MAST4;RFTN1;SCD5;WNT5A;TMEM181;LDOC1;PARP9;PRDX6;NUP93;LAPTM4B;ANO10;NEK1;RNF150;RGL1;MATN2
TP63_SIRNA_KYSE70_HUMAN_GSE47058_RNASEQ_DOWN	7/80	0.0242286	0.356689	0	0	2.44755	9.10543	TENM2;DST;ENOSF1;KRT5;PPEF2;IGF1R;RAB7A
USF1_OE_HUMAN_GSE17300_CREEDSID_GENE_2973_DOWN	13/195	0.0233365	0.356976	0	0	1.8648	7.00743	INVS;GRAMD1C;WDR27;SETDB2;PBX4;RPGRIP1L;PHF14;UHRF1BP1;WDR7;CC2D2A;ATP9B;SLC36A4;KAT14
FLI1_KD_HUMAN_GSE27524_CREEDSID_GENE_1607_UP	19/325	0.0251636	0.357031	0	0	1.63529	6.02171	IL33;MYLIP;TENM3;CRYBG1;DNAH7;ANGPT1;RFTN1;ITPR1;PCTP;VLDLR;NR3C1;LIPA;NUAK1;GPNMB;RPS6KA2;ANO10;SPOCK1;TGFBI;FILIP1L
ZNF253_SIRNA_T47D_HUMAN_GSE79586_RNASEQ_UP	27/503	0.0240742	0.3571	0	0	1.50148	5.59544	APP;PRKDC;PPM1H;TARS;FMN1;PLOD2;DCAF6;TM9SF3;CAMSAP2;TNKS2;LARS;STC2;DIP2B;RAB6A;PAK2;ARHGEF12;DST;NCOA4;LNPEP;LRPPRC;HIPK3;ARHGAP32;DLG5;MYH9;UHRF1BP1;STT3B;RAB7A
EOMES_OE_HUMAN_GSE43805_CREEDSID_GENE_92_DOWN	17/280	0.0240615	0.359636	0	0	1.6983	6.32982	TENM4;MCUB;RFTN1;WNT5A;SLC35F1;SNCAIP;LRP1B;RASGRP3;ARHGAP21;NUAK1;ADGRG7;STC2;DIP2B;MSX1;TGFBI;RGL1;DGKI
PPARG_OE_MOUSE_GSE10192_CREEDSID_GENE_2733_DOWN	19/322	0.0231447	0.359662	0	0	1.65052	6.21585	CARMIL1;IL33;KHDRBS3;TENM4;ICE1;IFRD1;TARS;VLDLR;LRPPRC;RACGAP1;GPNMB;GDNF;LARS;PARD3;CD109;KNTC1;GPC4;CPA6;REPS1
GATA6_OE_HESC_HUMAN_GSE69322_KSRMEDIA_RNASEQ_DOWN	25/456	0.0233319	0.359716	0	0	1.53355	5.76299	APP;ICE1;PRKDC;CHD9;ILDR2;SLC7A11;FNBP1L;IGF1R;CDC42;PRTG;EPB41L5;ZNF608;LARS;GPC3;GPC4;OSBPL8;DST;TCF12;ATRX;NAV1;CCDC88A;TTC3;BIRC6;ATM;BRWD3
TFE3_SIRNA_8988T_HUMAN_GSE62077_CONSTRUCT1_RNASEQ_DOWN	22/388	0.0230299	0.36074	0	0	1.58604	5.98091	ANKRD28;OSBPL8;TRIO;ARHGEF12;DST;PRKDC;PTPRJ;SLC7A11;LRPPRC;HIPK3;PPP2CA;LAPTM4B;MTHFD1;TNKS2;TBC1D5;DLG5;HLTF;TTC3;KPNA4;UBAP2L;KPNA3;SEC23B
KDM2B_KD_MOUSE_GSE41298_CREEDSID_GENE_1376_DOWN	19/327	0.026582	0.374442	0	0	1.62529	5.89576	SLC46A3;SLC15A2;PLEKHB2;TPK1;KIDINS220;HHIP;VLDLR;TMEM144;PRTG;GNA14;BAIAP2L1;LIPH;RPS6KA2;STC2;EFCAB2;GPC3;IGF2BP2;EIF4G3;YPEL2
NR2E3_OE_MOUSE_GSE5338_CREEDSID_GENE_2384_UP	8/100	0.0268537	0.375569	0	0	2.23776	8.09477	CADPS2;HERC3;SAMD7;AGTPBP1;SETDB2;CARTPT;SRGAP1;HIPK3
MECP2_KO_MOUSE_GSE8720_CREEDSID_GENE_2414_UP	13/200	0.0279537	0.385446	0	0	1.81818	6.50401	NTNG1;KCNH5;DCC;CACNA2D3;PTPRG;LRRC20;BCL2;SLIT1;CNTN4;ZFPM2;FBXL4;SLC36A4;MATN2
GFI1B_KO_MOUSE_GSE20655_CREEDSID_GENE_3013_UP	15/242	0.0279018	0.387459	0	0	1.7338	6.20539	NBAS;KHDRBS3;TPK1;RFTN1;ICA1;CACNA1E;RASGRP3;PDE10A;CHL1;TNIP3;MYH9;ARFIP1;FYN;CC2D2A;SLC36A4
PBRM1_OE_CAKI2_HUMAN_GSE76199_RNASEQ_DOWN	22/398	0.0295025	0.403957	0	0	1.54619	5.44767	TENM3;DST;ICE1;PRKDC;TARS;NAV1;SLC7A11;CELSR1;CLDN1;EGFR;IGF1R;CAMSAP2;RAB10;OBSCN;CUX1;HECTD4;CD109;FBRSL1;MYH9;BIRC6;UBAP2L;CREB5
EZH2_KO_MDAMB231_HUMAN_GSE72524_RNASEQ_DOWN	18/310	0.0304764	0.414394	0	0	1.62418	5.6697	APP;TRIO;GSN;DST;ATRX;XIAP;CASK;UBR2;NR3C1;AFF3;TANC2;PPP2CA;AKAP9;MYH9;UBAP2L;KNTC1;TNS3;EDIL3
ZNF581_SIRNA_BT549_HUMAN_GSE79586_RNASEQ_DOWN	19/334	0.0320253	0.420842	0	0	1.59122	5.47577	COPA;TRIO;ARHGEF12;DST;PRKDC;PRUNE2;XIAP;LNPEP;SLC7A11;EGFR;ACACA;SMC2;LARS;CD109;STC2;HLTF;MYH9;TGFBI;VHL
SOX2_KO_HUMAN_GSE59234_CREEDSID_GENE_2956_UP	19/333	0.0312006	0.421316	0	0	1.596	5.53384	SLC46A3;KCNH5;ANP32A;TENM4;SEMA6D;WNT5A;RASSF9;ARHGAP28;LDB2;ASAP2;RASGRP3;TMEM144;PRTG;SPTLC3;SUFU;CDH10;PLXNA2;NOX4;RNF175
HOXA11_SIRNA_MCF7_HUMAN_GSE79586_RNASEQ_DOWN	7/85	0.0323902	0.422801	0	0	2.30358	7.90104	LAPTM4B;TBC1D5;LRBA;TTC3;BCL2;SRGAP1;CAMSAP2
HOXA7_SHRNA_FLHSPC_HUMAN_GSE76683_RNASEQ_DOWN	16/268	0.0320079	0.423456	0	0	1.66997	5.74766	SLC12A2;APP;DST;ANGPT1;PRKDC;LRBA;NCOA4;TCF12;TARS;NAV1;ACACA;LAPTM4B;UBAP2L;ERG;DOCK2;RAB7A
FOXD4L6_SIRNA_T47D_HUMAN_GSE79586_RNASEQ_UP	22/401	0.0316901	0.424995	0	0	1.53462	5.29714	APP;COPA;ARHGEF12;POLDIP2;GALNT18;NCOA4;ADAM10;ABAT;FMN1;PLOD2;PTPRJ;ESR1;DCAF6;TM9SF3;CAMSAP2;TM9SF2;LAPTM4B;TNKS2;STC2;VPS41;MYH9;RAB7A
IRF9_OE_HUMAN_GSE50002_CREEDSID_GENE_1653_DOWN	16/268	0.0320079	0.426337	0	0	1.66997	5.74766	RB1;SLC15A2;SGTB;COG5;KCNIP3;FAM13A;IFT80;PLOD2;SORBS3;ST18;CD109;ATG4C;BBS9;NEK1;JARID2;YPEL2
HMX1_DEFICIENCY_MOUSE_GSE47002_CREEDSID_GENE_351_DOWN	14/227	0.0340851	0.441978	0	0	1.72515	5.82909	ACTN2;CACNA2D3;DEFB1;KRT5;FMN2;FGF2;ESR1;SERPINB5;SHISA6;TRDN;SCEL;TNMD;SLIT1;FILIP1L
GFI1B_OE_MOUSE_GSE33709_CREEDSID_GENE_452_DOWN	15/250	0.0356824	0.44219	0	0	1.67832	5.59401	FCRL1;BLK;IL33;GRAMD2B;P2RY10;ACBD5;SETDB2;PLOD2;TNFAIP1;RCBTB1;GPR174;HERC3;SNX29;TNKS2;MGAT4A
SRF_KD_HUMAN_GSE22606_CREEDSID_GENE_2323_DOWN	16/272	0.0359197	0.442332	0	0	1.64541	5.47342	SPECC1;FAAH;ACBD5;CAB39L;EYA2;PPM1H;OGDHL;VLDLR;SLC7A11;HS6ST2;GPNMB;ME1;ZNF385B;RNF150;MNAT1;GPR158
FOXP2_OE_SHSY5Y_HUMAN_GSE100291_RNASEQ_UP	20/360	0.0350755	0.443082	0	0	1.554	5.2063	SEMA5A;APP;TENM4;SYT1;DST;KIDINS220;TMTC2;EGFR;LRP1B;TM9SF2;FGF5;PTPRD;CD109;PLXNA2;MAN1A1;RNF150;STT3B;EXTL3;EDIL3;XPR1
FOXP1_KD_HUMAN_GSE32968_CREEDSID_GENE_1809_UP	15/249	0.0346324	0.443204	0	0	1.68506	5.66681	SLC46A3;IL33;ATP8A2;HFM1;CTTNBP2;EBF1;SNCAIP;FBLN2;CX3CL1;FAM227B;FGF5;RCAN2;TBC1D30;TNFSF10;GPR158
KMT2A_KO_MOUSE_GSE24964_CREEDSID_GENE_3009_DOWN	17/293	0.0349712	0.444634	0	0	1.62295	5.44213	SEMA5A;ANGPT1;EBF1;CASK;PTPRJ;FNDC3A;PCDH19;LIPA;FGF2;NOVA1;DLG5;RSPO2;MASP1;TGFBI;ASCC3;GC;GRIA3
GFI1B_OE_MOUSE_GSE33709_CREEDSID_GENE_772_UP	15/250	0.0356824	0.445007	0	0	1.67832	5.59401	FCRL1;BLK;IL33;GRAMD2B;P2RY10;ACBD5;SETDB2;PLOD2;TNFAIP1;RCBTB1;GPR174;HERC3;SNX29;TNKS2;MGAT4A
FOXA1_OE_HUMAN_GSE49153_CREEDSID_GENE_2963_UP	19/338	0.0354867	0.445403	0	0	1.57239	5.24958	AGPAT5;APP;SERPINB12;GALNT13;INTS3;GALNT18;PRUNE2;GOLIM4;NUP93;LAPTM4B;RIMS1;HERC3;MORN4;LARS;STC2;HLTF;MYH9;B4GALNT4;PCMTD1
ETS2_KD_HUMAN_GSE43459_CREEDSID_GENE_2888_DOWN	19/337	0.0345966	0.445658	0	0	1.57706	5.30522	GRAMD1C;KLF12;CAB39L;FAM13A;ARHGEF38;PTPRJ;MITF;CACNA1D;TTC7A;SHB;CARF;GNA14;CHCHD3;NBEA;TBC1D5;SP4;GPC4;PAK2;B4GALT4
NRL_DEFICIENCY_MOUSE_GSE4051_CREEDSID_GENE_265_DOWN	11/166	0.0364424	0.445963	0	0	1.85357	6.13906	CHODL;RIMS1;ARG2;SAMD7;LHFPL6;EBPL;CARTPT;DACH2;ABCA13;GRIA3;LEKR1
BACH2_KO_MOUSE_GSE54050_CREEDSID_GENE_2773_DOWN	13/208	0.0366788	0.446069	0	0	1.74825	5.77894	DGKG;MYLIP;ADAM22;CLDN1;CX3CL1;SCEL;GAL;PDE10A;UCP3;KIFC3;ALOXE3;CD101;MATN2
KMT2A_KO_MOUSE_GSE24964_CREEDSID_GENE_3008_DOWN	16/274	0.038001	0.459296	0	0	1.6334	5.34146	SEMA5A;ANGPT1;EBF1;CASK;FNDC3A;PKD2;LIPA;FGF2;HIPK3;DLG5;RSPO2;MASP1;TGFBI;ASCC3;GC;GRIA3
NFYB_KD_MOUSE_GSE56838_CREEDSID_GENE_1342_UP	14/231	0.0385991	0.463663	0	0	1.69527	5.51731	RB1;IL33;ARG2;KHDRBS3;LDOC1;SLC35F1;PRTG;RIMS1;CD109;LHFPL6;GPC4;HMGCLL1;SOS2;NSMAF
POU3F3_KD_MOUSE_GSE62033_CREEDSID_GENE_2618_UP	19/342	0.0392167	0.468209	0	0	1.554	5.03287	ZRANB3;FBXW4;TPK1;CCDC15;GOLIM4;IFT80;PCTP;MLLT3;LIPA;CARF;RCBTB1;KIF15;DNAJC18;TMEM144;PGBD5;AUH;CENPP;OSBPL1A;METTL16
PRRX1_SIRNA_BT549_HUMAN_GSE79586_RNASEQ_DOWN	16/276	0.0401682	0.473791	0	0	1.62157	5.21282	TRIO;DST;PRKDC;PRUNE2;TARS;NR3C1;CLDN1;EGFR;NUP93;LARS;STC2;CAMK4;MYH9;MAN1A1;TGFBI;RAB7A
MYC_KD_HUMAN_GSE57538_CREEDSID_GENE_1754_DOWN	17/298	0.0400096	0.474781	0	0	1.59572	5.13604	OSBPL8;TENM2;TENM4;LAMA2;EYA2;PDE1A;ABAT;SORCS2;TMEM164;GPNMB;PPP2R5E;HLTF;ROR1;GPC4;PDE7B;SCRG1;MATN2
REST_KD_MOUSE_GSE28141_CREEDSID_GENE_1331_UP	17/300	0.0421651	0.491424	0	0	1.58508	5.01862	ARG2;SLC24A4;PRKCH;TENM4;POLDIP2;ACTN2;DIRAS1;BICDL1;LDOC1;NAV1;CYP7B1;DNM2;RIMS2;FAM167A;PCLO;DHX37;RGS7
CEBPA_KO_MOUSE_GSE61468_CREEDSID_GENE_1476_DOWN	16/278	0.042423	0.491504	0	0	1.6099	5.08739	APP;ALAS1;ATRNL1;HGF;KCNIP3;CASK;TNFAIP1;CAMSAP2;GATM;RPS6KA2;GPC3;BCL2;GPC4;TGFBI;GRIA3;B4GALT4
NKX25_SHRNA_H1_HUMAN_GSE69618_DAY6_RNASEQ_DOWN	9/129	0.0420444	0.492951	0	0	1.95154	6.18448	PTPRD;PRTG;LAPTM4B;RYR2;ZNF608;NEBL;VLDLR;FAM19A4;DGKI
ARID3A_OE_MOUSE_GSE56853_CREEDSID_GENE_1338_UP	19/346	0.0432254	0.497855	0	0	1.53604	4.82519	APP;GRAMD2B;TRIO;DST;SFMBT2;MGA;CASK;LMO7;HS6ST2;RCBTB2;GNA14;NBEA;CD109;CDH10;GPC4;EIF4G3;SOS2;BRWD3;NSMAF
NFE2L2_KO_MOUSE_GSE39629_CREEDSID_GENE_2196_UP	11/171	0.0436419	0.499712	0	0	1.79937	5.63516	GNA14;NOV;ACTN2;CTTNBP2;RGSL1;COL6A5;LRRC55;HMGCLL1;FAM227B;TRDN;OPCML
NKX25_SHRNA_H1_HUMAN_GSE69618_DAY10_RNASEQ_UP	29/581	0.0449731	0.509002	0	0	1.39619	4.33056	APP;COPA;TRIO;PRKDC;IGF1R;CDC42;PRTG;SPTLC3;ADAMTSL3;GPC3;ANKS1A;FILIP1L;ATP9B;TNS3;SPECC1;CUBN;DST;NCOA4;MYO9A;SND1;GATM;ARPC2;AKAP9;TTC3;MYH9;BIRC6;UHRF1BP1;TGFBI;PPEF2
ZEB2_SHRNA_H1_HUMAN_GSE69618_DAY6_RNASEQ_DOWN	16/280	0.0447668	0.509613	0	0	1.5984	4.9651	RYR2;KLF12;ACTN2;NEBL;CTTNBP2;USP33;WNT5A;ILDR2;LMO7;VLDLR;HIPK3;PTPRD;ZNF608;FAM19A4;XPR1;DGKI
PPARG_OE_MOUSE_GSE10192_CREEDSID_GENE_2731_DOWN	14/237	0.0461468	0.519284	0	0	1.65236	5.08253	KHDRBS3;TENM4;RFTN1;CYP7B1;FGF2;FBLN2;HS6ST2;PTPRD;GDNF;STC2;TMEM117;GPC4;CPA6;GRIA3
CEBPA_UNK_HUMAN_GSE33223_CREEDSID_GENE_2097_UP	18/327	0.047228	0.525411	0	0	1.53974	4.70048	SPECC1;GRAMD2B;ANKRD27;SLC24A3;IL1R2;HGF;CACNA2D3;TMEM181;SLC7A11;FNBP1L;GPR174;DPY19L2;PIK3CA;MAN1A1;EDIL3;TBC1D15;LRP12;DCP1B
GATA3_OE_HUMAN_GSE24249_CREEDSID_GENE_649_DOWN	13/216	0.0471909	0.527999	0	0	1.6835	5.14066	FZD1;KHDRBS3;CAB39L;SATB1;TPK1;GALNT18;PLCL2;SORCS2;FGF5;PCLO;GAL;SPTLC3;TGFBI
PAX5_OE_HUMAN_GSE44244_CREEDSID_GENE_574_UP	27/541	0.0516852	0.559114	0	0	1.39602	4.13581	GRAMD1C;APP;TENM2;GLIS3;PLOD2;SLC35F1;CACNA1D;SLC4A5;EPB41L5;LAPTM4B;SNX29;EPB41L4A;BAIAP2L1;CAPN6;SPTLC3;AGMO;SNX7;FILIP1L;SRGAP1;GPR158;GSN;SP110;SFMBT2;BAIAP2;PARP9;ARHGEF6;CREB5
SETDB1_KD_THP1_HUMAN_GSE103409_SGRNA6DAY7_RNASEQ_UP	25/493	0.05116	0.559616	0	0	1.41846	4.21679	APP;COPA;PRKDC;SATB1;PTPRJ;TM9SF3;GPNMB;UBAP2L;TNS3;PAK2;SP110;SFMBT2;INTS3;TTC7A;PARP9;LRPPRC;DNM2;ADCY9;PRPF3;MYH9;BIRC6;TGFBI;STT3B;EIF4G3;RAB7A
ZNF253_SIRNA_MCF7_HUMAN_GSE79586_RNASEQ_UP	11/177	0.0535018	0.560196	0	0	1.73837	5.09003	EPB41L5;CUX1;PRKDC;GALNT18;LRBA;AKAP9;HLTF;ATRX;TTC3;BIRC6;TANC2
ZMAT4_SIRNA_T47D_HUMAN_GSE79586_RNASEQ_UP	20/378	0.0532439	0.560492	0	0	1.48	4.34065	APP;ARHGEF12;GALNT18;TARS;PLOD2;LRPPRC;HIPK3;DCAF6;TM9SF3;CAMSAP2;RAB10;LAPTM4B;ARHGAP32;TNKS2;STC2;DLG5;DIP2B;RAB6A;PAK2;RAB7A
FOXA1_OE_HUMAN_GSE49153_CREEDSID_GENE_2703_UP	16/285	0.0510261	0.561288	0	0	1.57036	4.67247	RB1;DGKG;SERPINB12;PHLPP1;ABCD3;IQSEC1;INTS3;PRUNE2;ABCA13;SCN10A;LRCH1;MORN4;LIPH;SUFU;FBRSL1;NCAPD3
SOX2_DEFICIENCY_HUMAN_GSE42937_CREEDSID_GENE_349_DOWN	18/330	0.0507571	0.561483	0	0	1.52575	4.5478	TMC1;PRIM2;TTC23;PHLPP1;DST;BCKDHB;TMTC2;ATP11B;VLDLR;PKD2;CLDN1;EGFR;NUAK1;ZNF608;LARS;TBC1D30;HACL1;CBR4
KDM2B_OE_MOUSE_GSE34691_CREEDSID_GENE_354_UP	13/219	0.0516226	0.561539	0	0	1.66044	4.9212	COPA;ATRNL1;WNT5A;EBF1;ICA1;AFF3;PTPRG;BAIAP2L1;GPNMB;CAPN6;CD109;STC2;NOX4
KDM2B_OE_MOUSE_GSE34691_CREEDSID_GENE_607_DOWN	13/220	0.0531612	0.562646	0	0	1.65289	4.85029	COPA;ATRNL1;WNT5A;EBF1;ICA1;AFF3;PTPRG;BAIAP2L1;GPNMB;CAPN6;CD109;STC2;NOX4
STAT3_SIRNA_MDAMB157_HUMAN_GSE85579_RNASEQ_DOWN	15/264	0.0528857	0.562773	0	0	1.58932	4.672	APP;PRKDC;ATRX;NAV1;FBLN2;HIPK3;RAB10;CCDC88A;AKAP9;TTC3;BIRC6;TGFBI;STT3B;TNS3;EDIL3
JUNB_KO_MEL888_HUMAN_GSE98867_RNASEQ_DOWN	26/518	0.0524419	0.564183	0	0	1.404	4.13906	RB1;APP;PLEKHB2;PRUNE2;GOLIM4;FMN1;TM9SF3;IGF1R;GPNMB;TBC1D14;KPNA4;IGF2BP2;RAB6A;ANKRD28;DST;NCOA4;PLEKHA5;MYO5A;ADAM10;MITF;CIT;ARPC2;CD109;MYH9;STT3B;RAB7A
ATF3_SIRNA_HDF_HUMAN_GSE81405_RNASEQ_DOWN	17/310	0.0542042	0.564531	0	0	1.53395	4.47146	SEMA5A;ANKRD28;APP;DST;GALNT18;NCOA4;XIAP;ADAM10;NR3C1;FBLN2;EGFR;TM9SF2;GPNMB;CD109;STC2;MASP1;TGFBI
MBNL1_SHRNA_MDAMB231_HUMAN_GSE76487_RNASEQ_UP	15/264	0.0528857	0.565848	0	0	1.58932	4.672	ANKRD28;APP;TRIO;ARHGEF12;ICE1;DST;ATRX;TARS;LRPPRC;LARS;AKAP9;TTC3;MYH9;BIRC6;EDIL3
TP63_KD_HUMAN_GSE20286_CREEDSID_GENE_2453_UP	18/334	0.0557472	0.571482	0	0	1.50747	4.35197	AGPAT5;APP;FZD3;ABCD3;NEBL;WNT5A;CACNA2D3;GCC2;PCTP;FNBP1L;LRPPRC;GPNMB;DMXL1;HLTF;TTC3;VPS54;TNS3;CBR4
FOXF2_OE_HUVEC_HUMAN_GSE79306_RNASEQ_UP	17/311	0.0555276	0.572226	0	0	1.52902	4.4202	IL33;GSN;ARHGEF12;DST;LRBA;NCOA4;MYO5A;ADAM10;TM9SF3;RAB10;NUAK1;RPS6KA2;CD109;MAN1A1;BIRC6;EDIL3;MATN2
KLF1_KO_MOUSE_GSE36427_CREEDSID_GENE_1562_UP	17/311	0.0555276	0.575254	0	0	1.52902	4.4202	RB1;SPECC1;COPA;TENM3;PHLPP1;ANP32A;BCKDHB;PLCL2;ADGRA3;RACGAP1;GKAP1;FYN;RSU1;GPC4;IGF2BP2;CTNNBL1;NSMAF
LMX1B_KO_MOUSE_GSE10516_CREEDSID_GENE_84_UP	9/137	0.0575349	0.586737	0	0	1.83758	5.24695	CHODL;SLC15A2;DMRT2;GPC3;SPOCK1;PGM5;CACNA1C;AFF3;FBXO41
SP3_KD_HUMAN_GSE50588_CREEDSID_GENE_2787_UP	16/290	0.0578737	0.587133	0	0	1.54328	4.39758	NBAS;SLC43A2;PHF20;EFL1;ICA1;ATP11B;NR3C1;DNAJC18;GPNMB;PIK3CA;LARS;TMEM117;WDR7;NCAPD3;FAM19A4;REPS1
ATF6_ACTIVATION_HESC_HUMAN_GSE106847_RNASEQ_UP	11/180	0.0589499	0.591918	0	0	1.7094	4.83943	SEMA5A;APP;TENM2;TENM3;GSN;WNT5A;MYH9;PLOD2;STT3B;EDIL3;IGF1R
EZH2_SIRNA_HUVEC_HUMAN_GSE87534_RNASEQ_UP	20/383	0.0592985	0.59238	0	0	1.46068	4.12667	MTMR2;TRIO;ARHGEF12;HHIP;MYO5A;TARS;FNDC3A;SLC7A11;LRPPRC;TM9SF3;CDC42;ARPC2;STC2;TTC3;MSRB3;RSU1;TGFBI;STT3B;FILIP1L;RAB7A
AFF4_SHRNA_HELA_HUMAN_GSE69021_RNASEQ_DOWN	15/268	0.0587059	0.592505	0	0	1.5656	4.43881	APP;ARHGEF12;DST;ITPR1;PTPRJ;LMO7;NAV1;FNDC3A;IGF1R;CD109;HLTF;FYN;STT3B;EXOC2;BRWD3
VAX2_KO_MOUSE_GSE19626_CREEDSID_GENE_2368_UP	14/247	0.0609197	0.602428	0	0	1.58546	4.43643	ACTN2;DEFB1;DACH2;NOV;ABI3BP;RCAN2;CDH10;EHHADH;RSPO2;ANO10;HACL1;RAD54L2;ZFPM2;MATN2
GATA6_KO_MOUSE_GSE52317_CREEDSID_GENE_357_UP	13/225	0.0613229	0.603368	0	0	1.61616	4.51168	ATP8A2;SORCS2;LRRC55;RIMS2;CCDC91;SIPA1L1;RTN4RL1;RPS6KA2;CD109;NOX4;PDE7B;KCTD16;RGS7
AFF1_SHRNA_HELA_HUMAN_GSE69021_RNASEQ_DOWN	11/181	0.0608444	0.604737	0	0	1.69996	4.75892	ARHGEF12;DST;PRKDC;AKAP9;HLTF;ITPR1;MYH9;PTPRJ;DMD;XPR1;IGF1R
THRB_HCC_MUTANT_BN_HUMAN_GSE29159_CREEDSID_GENE_1696_UP	15/270	0.0617739	0.604766	0	0	1.554	4.32677	COPA;PRKDC;NCOA4;TARS;PLOD2;SLC7A11;LIPA;LRPPRC;ACACA;EHBP1;ATRN;GPC3;MYH9;MAN1A1;BIRC6
SOX3_KO_MOUSE_GSE53760_CREEDSID_GENE_1668_DOWN	11/182	0.0627784	0.611542	0	0	1.69062	4.67987	FGF5;SNRPN;GSN;EBF1;ROR1;LDB2;ARID3B;JARID2;PCDH1;GRIA3;SHISA6
HSF1_KD_HUMAN_GSE12762_CREEDSID_GENE_2142_UP	15/271	0.0633479	0.614035	0	0	1.54827	4.27185	CSNK1G3;SGTB;CAB39L;SETDB2;WNT7A;LIPA;FAM214A;CARF;HIPK3;TMEM144;LURAP1L;MASP1;FILIP1L;B4GALNT4;PCMTD1
FLI1_KD_HUMAN_GSE27524_CREEDSID_GENE_1604_UP	18/340	0.0638593	0.615943	0	0	1.48087	4.07399	IL33;MYLIP;TENM3;CRYBG1;ANGPT1;RFTN1;ITPR1;PCTP;VLDLR;NR3C1;LIPA;NUAK1;GPNMB;NBEA;RPS6KA2;SPOCK1;TGFBI;FILIP1L
YBX1_SIRNA_BT549_HUMAN_GSE79586_RNASEQ_UP	16/295	0.0653287	0.61794	0	0	1.51713	4.13921	APP;ARHGEF12;NT5C2;FBLN2;EGFR;LRPPRC;HIPK3;TANC2;PTPRG;CDC42;LAPTM4B;TTC3;UBAP2L;MAN1A1;STT3B;TNS3
LIN28_OE_CD34_HUMAN_GSE93256_RNASEQ_UP	21/411	0.0651596	0.619332	0	0	1.42923	3.9031	SPECC1;NBAS;ARHGEF12;PRKDC;KIDINS220;CHD9;LRBA;UBR2;SLC7A11;LDB2;LRPPRC;CIT;KIF15;HECTD4;AKAP9;HLTF;MYH9;MDM4;KNTC1;NCAPD3;JARID2
TCF21_SIRNA_HCASMC_HUMAN_GSE44461_RNASEQ_DOWN	25/506	0.0651226	0.622	0	0	1.38202	3.77496	APP;TRIO;PRKDC;GOLIM4;SLC7A11;CHCHD3;GPNMB;RPS6KA2;STC2;UBAP2L;MAN1A1;CSNK1G3;OSBPL8;ARHGEF12;DST;ATRX;NCOA4;ADAM10;LNPEP;VPS41;AKAP9;TTC3;MYH9;ATM;STT3B
REST_SHRNA_C2_HUMAN_GSE90068_PBMPA_RNASEQ_UP	24/482	0.0650087	0.623956	0	0	1.3928	3.80684	SLC12A2;APP;TENM2;COPA;TRIO;SNRPN;TENM4;LAMA2;KIDINS220;IQSEC1;GALNT18;CELSR1;NR3C1;FBLN2;LRPPRC;CIT;TM9SF2;LAPTM4B;TTC3;MYH9;SPOCK1;ASCC3;MASP1;RAB6A
IRF8_KO_MOUSE_GSE24972_CREEDSID_GENE_2998_DOWN	15/273	0.0665766	0.626716	0	0	1.53692	4.16415	SEMA5A;CARMIL1;CDYL;TMEM173;CARF;SMC2;DNAJC18;GPR174;AUH;PPP2R5E;EFCAB2;TMEM68;ATG4C;RSU1;SEC23B
FOXA2_KD_DEC_HUMAN_GSE44875_RNASEQ_DOWN	21/413	0.0677981	0.635161	0	0	1.42231	3.82774	SEMA5A;ANP32A;KIDINS220;LRBA;NCOA4;CASK;ARHGAP28;CWC27;SND1;IGF1R;CDC42;LAPTM4B;RAD50;NUAK1;PDE10A;PRR14L;TBC1D5;EHHADH;TTC3;GALNTL6;STT3B
MYC_KD_HUMAN_GSE5823_CREEDSID_GENE_2075_DOWN	17/320	0.0684577	0.635261	0	0	1.48601	3.98481	SPTBN5;TENM2;LAMA2;SGIP1;APCDD1L;CYP7A1;DPP3;GPR174;MC4R;ATRN;MAP3K15;NUDCD1;CASP3;SUCLG2;GPC4;GC;CTNNBL1
RARB_KO_MOUSE_GSE19925_CREEDSID_GENE_2999_UP	11/185	0.0688195	0.635607	0	0	1.6632	4.45117	KHDRBS3;ANGPT1;IL1R2;EHHADH;FAM13A;ITPR1;ME1;TMTC2;PLOD2;FILIP1L;HMGCLL1
KMT2A_KO_MOUSE_GSE24964_CREEDSID_GENE_3008_UP	14/252	0.0693841	0.637813	0	0	1.554	4.14623	SPECC1;APP;PLOD2;VLDLR;FBLN2;SMC2;IGF1R;LHFPL6;FYN;RAB6A;KPNA3;SBF2;EDIL3;PLXNA4
GATA4_ABLATION_MOUSE_GSE30314_CREEDSID_GENE_838_DOWN	13/229	0.068426	0.637991	0	0	1.58793	4.25884	IL33;PRUNE2;OGDHL;CYP7B1;SORBS3;HS6ST2;CX3CL1;CEP128;PPP2R2C;CHL1;ADAMTSL3;ABI3BP;TGFBI
IRX6_SIRNA_MDAMB231_HUMAN_GSE79586_RNASEQ_DOWN	15/275	0.0699137	0.639678	0	0	1.52575	4.05924	APP;TRIO;ARHGEF12;DST;PRKDC;NT5C2;LRPPRC;PTPRG;TTC3;TNFSF10;MYH9;TNS3;PAK2;EDIL3;MATN2
IRF9_OE_HUMAN_GSE50002_CREEDSID_GENE_1662_UP	14/253	0.0711657	0.648104	0	0	1.54786	4.0906	MYLIP;SLC15A2;SLC43A2;COG5;KCNIP3;FAM13A;SLC7A11;TMEM173;SORBS3;FBLN2;BBS9;SRGAP1;PCMTD1;YPEL2
VDR_OE_HUMAN_GSE5145_CREEDSID_GENE_2944_UP	15/276	0.0716233	0.649252	0	0	1.52022	4.00781	AGPAT5;MAML2;EFL1;ITPR1;TXNDC11;SHB;GRAMD4;TMEM164;GNA14;NBEA;NOVA1;ZNF385B;MAN1A1;RNF175;CPA6
GATA4_KO_MOUSE_GSE52317_CREEDSID_GENE_356_DOWN	13/231	0.0721721	0.651212	0	0	1.57418	4.13806	RBFOX1;AGTPBP1;SETDB2;PRUNE2;RFTN1;SCD5;TMTC2;OGDHL;LCLAT1;VWA8;LARS2;CDH20;EFCAB2
GATA4_KO_FMOUSE_GSE5500_CREEDSID_GENE_739_UP	10/165	0.0726156	0.652208	0	0	1.69527	4.44599	CHODL;SCEL;IL33;FAM167A;KCNH5;GDNF;HTR1F;TCTN2;TBR1;GC
BCL6_KO_MOUSE_GSE40493_CREEDSID_GENE_2772_DOWN	6/82	0.0731314	0.653841	0	0	2.04673	5.35323	SATB1;TTC3;IFT80;AFF3;IGF1R;MATN2
MYC_KD_MOUSE_GSE30323_CREEDSID_GENE_2609_UP	14/255	0.0748183	0.665883	0	0	1.53572	3.98165	FZD1;IL33;SLC24A3;SATB1;PPM1H;NAV1;DNAAF4;ESR1;SCEL;GPNMB;NBEA;RTN4RL1;ABI3BP;EHHADH
STAT1_DEFICIENT_MOUSE_GSE48970_CREEDSID_GENE_1521_UP	12/211	0.0769636	0.675761	0	0	1.59083	4.07955	GRAMD2B;SERPINB12;ACBD5;SLC15A2;ARHGEF12;ADGRG7;SGTB;HGF;TNFSF10;IGF2BP2;PDE7B;FBXL4
ZNF503_SHRNA_H1_HUMAN_GSE69618_DAY6_RNASEQ_UP	24/491	0.0763982	0.676867	0	0	1.36727	3.51634	CUBN;APP;COPA;SMAD4;KDM4C;DST;PRKDC;LRBA;ATRX;TARS;ADAM10;ARHGAP28;FNBP1L;MYO9A;SND1;SPTLC3;AKAP9;TTC3;GPC3;MYH9;BIRC6;UHRF1BP1;B4GALT4;ADGRL3
KLF15_KO_MOUSE_GSE53231_CREEDSID_GENE_446_DOWN	16/302	0.0768161	0.677504	0	0	1.48196	3.80322	SLC46A3;RBFOX1;PCYT1A;SNRPN;ANP32A;RNF13;BCKDHB;PRDX6;ARHGAP10;UCP3;EHHADH;SUCLG2;ANO10;ATM;KPNA3;PCMTD1
SPDEF_KD_HUMAN_GSE40985_CREEDSID_GENE_2606_DOWN	13/234	0.0780373	0.679098	0	0	1.554	3.96359	SLC12A2;WDHD1;ATRNL1;TPK1;IGSF1;VLDLR;NT5C2;SMC2;KIF15;GNA14;RACGAP1;STC2;MAN1A1
NFE2L2_KO_MOUSE_GSE18344_CREEDSID_GENE_1263_UP	13/234	0.0780373	0.682129	0	0	1.554	3.96359	TMEM132D;RYR2;SERPINB12;ACTN2;ILDR2;KRT5;PTPRG;BAIAP2L1;OBSCN;NOV;GDNF;CD109;KNTC1
DNMT1_KO_MOUSE_GSE27434_CREEDSID_GENE_1052_DOWN	8/125	0.0796618	0.690167	0	0	1.79021	4.52917	RYR2;ATP8A2;MCUB;EBF1;IFT80;LCLAT1;SORCS2;MATN2
BACH2_KO_MOUSE_GSE42598_CREEDSID_GENE_2778_DOWN	12/213	0.0812315	0.700666	0	0	1.57589	3.95619	ZRANB3;GRAMD2B;SLC15A2;KHDRBS3;RTN4RL1;IL1R2;MCUB;GOLIM4;IFT80;PTPN4;YPEL2;REPS1
NKX25_SHRNA_H1_HUMAN_GSE69618_DAY6_RNASEQ_UP	23/471	0.0820767	0.704852	0	0	1.36594	3.41498	CUBN;COPA;KDM4C;DST;ANGPT1;LRBA;FAM13A;TARS;SLC7A11;FNBP1L;MYO9A;SND1;COL19A1;DCAF6;SPTLC3;DMXL1;AKAP9;TTC3;GPC3;MYH9;BIRC6;PPEF2;B4GALT4
FOSL1_KO_MOUSE_GSE43695_CREEDSID_GENE_429_UP	10/170	0.084668	0.717662	0	0	1.64541	4.06255	SERPINB12;GATM;BAIAP2L1;CTTNBP2;HHIP;PGM5;SLC7A11;PTPN4;CLDN1;EDIL3
SALL4_KD_HUMAN_GSE35965_CREEDSID_GENE_1408_UP	15/283	0.084363	0.718186	0	0	1.48262	3.66596	ANKRD28;APP;TCF12;FNBP1L;LRPPRC;HIPK3;TM9SF3;CAMSAP2;TM9SF2;LAPTM4B;ARPC2;TNKS2;HAT1;RAB5A;SEC23B
VAX2_KO_MOUSE_GSE19626_CREEDSID_GENE_2367_UP	13/237	0.0841997	0.719926	0	0	1.53433	3.7968	SLC46A3;SEMA5A;ARG2;SLC15A2;SYT1;GCC2;DEFB1;FBLN2;SLC4A5;DNAJC18;GPNMB;CPS1;EFCC1
SOX9_OE_MOUSE_GSE34060_CREEDSID_GENE_2743_UP	17/331	0.0868365	0.720448	0	0	1.43663	3.51073	SEMA5A;APP;CARMIL1;ABCD3;ANP32A;ATRX;GOLIM4;RASSF9;FNBP1L;PKD2;TM9SF3;LURAP1L;ADGRG7;TTC3;ME1;RSU1;RAB7A
ZNF750_KD_HUMAN_GSE38039_CREEDSID_GENE_204_DOWN	14/261	0.0864996	0.720707	0	0	1.50042	3.67244	GRAMD1C;TENM2;SERPINB12;SLC24A3;SEMA6D;BICDL1;RASSF9;VLDLR;SCEL;GPNMB;PPP2R2C;CHL1;SPTLC3;SMPDL3A
FOXO1_KO_MOUSE_GSE36948_CREEDSID_GENE_2493_DOWN	14/261	0.0864996	0.723787	0	0	1.50042	3.67244	COPA;TENM4;STARD9;ITPR1;ADGRA3;NAV1;FMN2;MRO;GRAMD4;FBXO41;GAL;DLG5;ME1;TNS3
MYC_KD_HUMAN_GSE5823_CREEDSID_GENE_2226_DOWN	16/307	0.0857882	0.724023	0	0	1.45783	3.58024	SPTBN5;TENM2;GABRB1;PCYT1A;ANGPT1;APCDD1L;CYP7A1;ABCC12;GPR174;MAP3K15;DLC1;AKAP9;SUCLG2;ZNF385B;SPOCK1;CTNNBL1
FOXA1_OE_HUMAN_GSE49153_CREEDSID_GENE_171_UP	15/284	0.0862943	0.725169	0	0	1.4774	3.61961	RB1;DGKG;ABCD3;PRUNE2;WNT7A;SHISA6;FAM178B;HERC3;SCN10A;LIPH;SUFU;MYH9;KPNA4;NCAPD3;RNF175
ZNF750_KD_HUMAN_GSE38039_CREEDSID_GENE_2704_UP	14/262	0.0885527	0.725465	0	0	1.49469	3.62336	GRAMD1C;TENM2;SERPINB12;SLC24A3;SEMA6D;BICDL1;RASSF9;VLDLR;SCEL;GPNMB;PPP2R2C;CHL1;SPTLC3;SMPDL3A
VAX2_KO_MOUSE_GSE19626_CREEDSID_GENE_2369_DOWN	11/194	0.0891252	0.727113	0	0	1.58604	3.8346	SGTB;NEBL;DLC1;RSPO2;FANCC;ERG;CNTN4;RHBDL3;CARF;HS6ST2;DNAJC18
NFKB1_KD_HUMAN_GSE65363_CREEDSID_GENE_1558_DOWN	15/286	0.0902411	0.727128	0	0	1.46706	3.52869	GRAMD1C;SEMA5A;FBXW4;CADPS2;CPNE4;DMRT2;SGIP1;CACNA2D3;TULP3;ZNF608;EHHADH;MYH9;MASP1;ZFPM2;RNF175
STAT3_KD_HUMAN_GSE42979_CREEDSID_GENE_2148_DOWN	16/309	0.0895583	0.727614	0	0	1.44839	3.49477	EPHA5;GSN;SYT1;PLOD2;SHB;CLDN1;ARHGAP10;NUAK1;GPNMB;NBEA;STC2;TASP1;MYH9;ROR1;METTL16;DOCK2
KLF7_KO_MOUSE_GSE3595_CREEDSID_GENE_95_DOWN	13/239	0.088474	0.727866	0	0	1.52149	3.68969	GRAMD1C;IL33;UXS1;IFRD1;MYO5A;CARTPT;EHBP1;NOV;PPP2R2C;TMEM117;HAT1;CNTN4;RAB6A
HIF1A_KD_HUMAN_GSE44943_CREEDSID_GENE_2234_UP	15/285	0.0882537	0.729117	0	0	1.47221	3.57385	CADPS2;IL1R2;ADAM22;TULP3;ABAT;PARP9;CYP7A1;ARHGAP10;EML6;PDE11A;AGMO;MSRB3;FYN;RHBG;YPEL2
TWIST1_OE_MOUSE_GSE50002_CREEDSID_GENE_1071_DOWN	12/217	0.0902064	0.729852	0	0	1.54684	3.72116	IL33;FANCM;CPS1;LARS;HAT1;IFT80;PLOD2;KNTC1;SNX7;CENPP;SMC2;KIF15
XBP1_OE_HUMAN_GSE8562_CREEDSID_GENE_87_DOWN	14/264	0.0927502	0.738232	0	0	1.48337	3.52721	CADPS2;OSBPL8;ATP8A2;IGSF1;PLOD2;ASAP2;FNBP1L;TANC2;NUAK1;SETBP1;KIAA0753;TTC3;ME1;ANKS1A
LIN28A_KD_MOUSE_GSE37113_CREEDSID_GENE_1751_UP	10/173	0.0924504	0.738848	0	0	1.61688	3.84993	FBXW4;PRTG;GATM;GAL;RTN4RL1;CD109;LDOC1;AFF3;RCBTB2;NSMAF
MYCN_SHRNA_IMR575_HUMAN_GSE80397_24HR_RNASEQ_DOWN	7/108	0.0923502	0.741073	0	0	1.813	4.31887	MTHFD1;PRKDC;CDH10;DHX37;FBRSL1;KNTC1;LRPPRC
ZNF142_SIRNA_MCF7_HUMAN_GSE79586_RNASEQ_DOWN	13/243	0.0974223	0.74805	0	0	1.49645	3.48477	ARHGEF12;PRKDC;LRBA;ATRX;VPS13B;TANC2;ACACA;CUX1;HLTF;TTC3;MYH9;BIRC6;PLXNA4
NEUROD1_KO_MOUSE_GSE35396_CREEDSID_GENE_3089_UP	13/243	0.0974223	0.750995	0	0	1.49645	3.48477	SLC12A2;PHLPP1;PARG;CACNA2D3;ITPR1;SLC4A10;CARTPT;SLC4A5;MTHFD1;RTN4RL1;WDR7;SOS2;OPCML
LIN28A_KD_MOUSE_GSE37113_CREEDSID_GENE_1751_DOWN	12/219	0.0949139	0.752395	0	0	1.53271	3.60921	NUAK1;ACBD5;SUCLA2;FANCM;ATRNL1;DMXL1;ICA1;LNPEP;MITF;PTPN4;KBTBD8;SMC2
KLF13_KO_MOUSE_GSE25502_CREEDSID_GENE_1821_UP	15/290	0.0984718	0.753156	0	0	1.44683	3.35373	SNRPN;ANGPT1;CPNE4;ADGRA3;TANC2;ATRN;GATM;ADGRG7;ABI3BP;TTC3;WDFY2;ERG;SLC36A4;GRIA3;YPEL2
NR1I3_KO_MOUSE_GSE40120_CREEDSID_GENE_3054_UP	16/312	0.0954085	0.753266	0	0	1.43446	3.3704	SLC46A3;GABRB1;TENM3;BCKDHB;ADAM10;CELSR1;LIPA;CYP7A1;LAPTM4B;PIK3CA;RCAN2;ME1;EBPL;ATM;HACL1;TGFBI
ZNF503_SHRNA_H1_HUMAN_GSE69618_DAY6_RNASEQ_DOWN	7/109	0.0958269	0.75353	0	0	1.79637	4.21287	PRTG;LAPTM4B;RYR2;NEBL;PPEF2;FAM19A4;DGKI
JUNB_KD_FORESKIN_HUMAN_GSE63079_RNASEQ_UP	16/313	0.0974108	0.753875	0	0	1.42988	3.32993	GSN;DST;PRKDC;CHD9;ATRX;GCC2;LRPPRC;CCDC88A;RAD50;PRR14L;ADGRG7;AKAP9;TTC3;TGFBI;ASCC3;EIF4G3
HSF1_KD_HUMAN_GSE3697_CREEDSID_GENE_777_UP	12/220	0.0973228	0.756182	0	0	1.52575	3.55457	SLC12A2;NUAK1;GRAMD2B;ANP32A;AUH;GPNMB;IFRD1;PPM1H;UBAP2L;VLDLR;HSPBAP1;RCBTB1
EGR3_KD_HUMAN_GSE52108_CREEDSID_GENE_2231_UP	12/221	0.0997682	0.757156	0	0	1.51884	3.50079	NOV;RTN4RL1;EYA2;SFMBT2;EHHADH;APCDD1L;SPOCK1;ABAT;LDOC1;KRT5;TGFBI;CREB5
FOXD4L6_SIRNA_BT549_HUMAN_GSE79586_RNASEQ_DOWN	14/266	0.0970699	0.757222	0	0	1.47221	3.43368	ARHGEF12;DST;PRKDC;PRUNE2;DERL1;TARS;LNPEP;CELSR1;ACACA;SMC2;CD109;HLTF;EXTL3;PAK2
IRX6_SIRNA_T47D_HUMAN_GSE79586_RNASEQ_DOWN	24/505	0.0966885	0.757264	0	0	1.32936	3.10574	APP;COPA;TENM3;PCYT1A;ARHGEF12;DST;PRKDC;SATB1;LRBA;IFT80;CLDN1;ACACA;SMC2;TM9SF2;LURAP1L;MTHFD1;STC2;TTC3;MYH9;UBAP2L;KNTC1;NCAPD3;TNS3;PAK2
GATA4_ABLATION_S105_PHOSPHORYLATION_SITE_MOUSE_GSE30314_CREEDSID_GENE_837_DOWN	15/292	0.102756	0.759232	0	0	1.43692	3.26956	SEMA5A;CUBN;SLC15A2;ALAS1;STXBP4;IL1R2;RFTN1;SCD5;OGDHL;EGFR;RTN4RL1;STC2;MGAT4A;PLXNA2;RGS7
AIRE_KO_MOUSE_GSE30129_CREEDSID_GENE_1676_DOWN	6/90	0.103184	0.75953	0	0	1.8648	4.23541	PHLPP1;RTN4RL1;TTC7A;EXTL3;GRIA3;IGF1R
CREM_KO_MOUSE_GSE29592_CREEDSID_GENE_2558_UP	13/244	0.0997427	0.759907	0	0	1.49031	3.43541	ACBD5;SLC15A2;SLC24A3;DMRT2;ATRX;CWF19L2;XIAP;GCC2;CPS1;UCP3;BDP1;PTPN4;PCMTD1
PAX5_SIRNA_MCF7_HUMAN_GSE79586_RNASEQ_DOWN	14/269	0.103778	0.76104	0	0	1.45579	3.2981	WDHD1;PRKDC;LRBA;ABAT;HIPK3;TANC2;ACACA;EPB41L5;MTHFD1;TBC1D5;TTC3;RAB6A;EIF4G3;PLXNA4
TET3_DEPLETION_HUMAN_GSE51901_CREEDSID_GENE_2989_DOWN	18/363	0.102282	0.761477	0	0	1.38704	3.16249	CARMIL1;ATP8A2;ARHGEF12;CLPB;LAMA2;SATB1;IFRD1;PLCL2;FAM214A;RYR3;RIMS2;EPB41L4A;LRCH1;TNMD;EHHADH;SPOCK1;STK32A;EDIL3
EBF1_OE_MOUSE_GSE2192_CREEDSID_GENE_859_DOWN	14/268	0.101512	0.761531	0	0	1.46123	3.34267	SLC12A2;APP;COPA;GSN;AP3B1;FBLN2;LAPTM4B;CAPN6;ARPC2;MYH9;RSU1;RAC1;STX2;RAB7A
DUX4_OE_HUMAN_GSE33799_CREEDSID_GENE_1430_DOWN	15/292	0.102756	0.762108	0	0	1.43692	3.26956	AGPAT5;SLC12A2;CHD9;PRUNE2;WNT5A;MTMR9;LMO7;LRPPRC;CAMSAP2;RAB10;POC1A;RAB3GAP2;SMARCAD1;KPNA3;CBR4
HMX1_DEFICIENCY_MOUSE_GSE47002_CREEDSID_GENE_351_UP	13/245	0.102096	0.762995	0	0	1.48423	3.38677	CADPS2;FZD3;TULP3;SLC7A11;CLDN1;EGFR;BAIAP2L1;PDE10A;CHL1;GPC3;ARSI;STK32A;FAM19A4
GATA1_KO_MOUSE_GSE40273_CREEDSID_GENE_1062_DOWN	14/268	0.101512	0.76446	0	0	1.46123	3.34267	TRIO;PRKCH;SATB1;RFTN1;IFT80;AFF3;TRPC4AP;SND1;PPP2CA;CDC42;PRR14L;MYH9;UBAP2L;DOCK2
AHR_KO_MOUSE_GSE10082_CREEDSID_GENE_1465_DOWN	12/223	0.104769	0.765439	0	0	1.50522	3.39577	SLC46A3;CARMIL1;GATM;ADCY9;SETDB2;ATOH8;ME1;NOX4;KPNA4;KIFC3;CYP7B1;EHBP1
ZNF589_SIRNA_BT549_HUMAN_GSE79586_RNASEQ_UP	24/508	0.101453	0.76697	0	0	1.32151	3.02383	ANKRD28;APP;ARHGEF12;PRKDC;GALNT18;NCOA4;TNFAIP1;NR3C1;NT5C2;FBLN2;EGFR;LRPPRC;FBXW2;DCAF6;TM9SF3;RIMS2;CDC42;LAPTM4B;TTC3;MYH9;STXBP5;MAN1A1;TGFBI;STT3B
KLF5_KO_MOUSE_GSE58719_CREEDSID_GENE_2318_UP	10/178	0.106337	0.774005	0	0	1.57146	3.52187	CHODL;TENM4;NAV3;GPNMB;STC2;LHFPL6;PLOD2;DEFB1;CYP7B1;GC
GATA4_OE_A549_HUMAN_GSE85001_RNASEQ_UP	6/91	0.107335	0.775506	0	0	1.84431	4.11613	RAB10;GSN;SLC43A2;DLG5;ADAM10;MYH9
MAF_OE_MACROPHAGE_HUMAN_GSE98368_RNASEQ_DOWN	3/33	0.112748	0.777323	0	0	2.54291	5.55017	GSN;GPNMB;TGFBI
NCOA1_KD_HUMAN_GSE28645_CREEDSID_GENE_888_UP	19/390	0.107985	0.777334	0	0	1.36274	3.03313	SYT1;SP110;WNT5A;VLDLR;SLC7A11;PARP9;CLDN1;LIPA;CX3CL1;LRP1B;RASGRP3;NOV;STIM2;RPS6KC1;PLXNA2;TNFSF10;RAD54L2;GPR158;DCP1B
MYCN_SHRNA_SKNBE2_HUMAN_GSE84389_RNASEQ_UP	12/224	0.107324	0.778299	0	0	1.4985	3.34451	RAB10;LAPTM4B;RAD50;ANP32A;PRR14L;CHD9;TTC3;ATRX;ATM;VLDLR;LRPPRC;CAMSAP2
SOX2_KO_MOUSE_GSE55738_CREEDSID_GENE_2990_DOWN	12/226	0.112544	0.77866	0	0	1.48524	3.24438	NUAK1;IL1R2;GALNT18;CASP3;PPM1H;IGF2BP2;TMEM173;GC;TNS3;HS6ST2;GRIA3;B4GALNT4
TWIST1_OE_MOUSE_GSE50002_CREEDSID_GENE_1078_UP	18/368	0.112219	0.779164	0	0	1.3682	2.99267	SLC15A2;ARHGEF12;MAST4;SGTB;SP110;KCNIP3;PLEKHA5;GLIS3;ABAT;MRO;LIPA;SORBS3;GPNMB;TNFSF10;GPC4;JARID2;PCMTD1;YPEL2
KLF5_KO_CFPAC1_HUMAN_GSE64558_RNASEQ_UP	16/320	0.112158	0.781513	0	0	1.3986	3.05993	SLC12A2;APP;COPA;ARHGEF12;PLEKHB2;DST;DEFB1;SLC7A11;SND1;TANC2;TM9SF3;LIPH;TTC3;MYH9;TGFBI;TNS3
ZNF143_SIRNA_MCF7_HUMAN_GSE76453_RNASEQ_UP	18/367	0.110186	0.78168	0	0	1.37193	3.0259	ACBD5;TRIO;PCYT1A;PLEKHB2;NCOA4;ABAT;FMN1;PLOD2;ASAP2;NT5C2;LRPPRC;IGF1R;RAB10;STC2;TBC1D14;MYH9;JARID2;RAB7A
MEF2A_KD_MOUSE_GSE47150_CREEDSID_GENE_957_DOWN	15/295	0.109394	0.781725	0	0	1.42231	3.14728	EPHA5;APP;RBFOX1;PHLPP1;ANP32A;SYT1;FBXW7;ELAVL4;PCDH19;PRDX6;PPP2CA;CDC42;NBEA;SPOCK1;RGS7
POU2AF1_OE_MOUSE_GSE12421_CREEDSID_GENE_2313_UP	13/249	0.111843	0.782105	0	0	1.46039	3.1992	MAP2K1;ACBD5;PHLPP1;REXO1;MCUB;CELSR1;NT5C2;TRPC4AP;GATM;CUX1;POC1A;RNF150;SCRG1
POU3F3_KD_MOUSE_GSE62033_CREEDSID_GENE_2618_DOWN	11/202	0.109944	0.782799	0	0	1.52323	3.36297	FAM135B;TENM4;SYT1;CHD9;DLC1;KCNIP3;LNPEP;KCNN3;DOCK2;TANC2;PLXNA4
HIF1A_KD_HUMAN_GSE44943_CREEDSID_GENE_2234_DOWN	15/297	0.113959	0.782918	0	0	1.41273	3.06833	KLF12;MAML2;FANCM;MCUB;CCDC15;PLEKHA5;ITPR1;NT5C2;CAMSAP2;DNAJC18;ADAMTS2;AKAP9;TTC3;RGL1;SMPDL3A
SOX2_DEFICIENCY_HUMAN_GSE42937_CREEDSID_GENE_348_DOWN	14/272	0.110761	0.782923	0	0	1.43974	3.16797	TMC1;ANKRD28;TTC23;SLC15A2;BCKDHB;ADGRA3;FMN1;VLDLR;PKD2;EGFR;RCBTB2;NUAK1;POT1;CBR4
MECP2_OE_HUMAN_GSE54258_CREEDSID_GENE_824_DOWN	17/345	0.114454	0.783573	0	0	1.37833	2.98764	SLC46A3;DGKG;GABRB1;CRYBG1;MAML2;SH2D4A;CTTNBP2;SGIP1;PDE1A;RASSF9;GPR174;CNBD1;TMEM144;NAV3;AGMO;COL5A3;TNMD
TET2_DEPLETION_HUMAN_GSE51901_CREEDSID_GENE_2988_DOWN	15/296	0.111662	0.783637	0	0	1.4175	3.10756	ARHGEF12;LAMA2;CAB39L;PLCL2;NR3C1;FGF2;RIMS2;EPB41L5;GATM;TNMD;EHHADH;LHFPL6;SPOCK1;KBTBD8;EDIL3
E2F1_OE_HUMAN_GSE1562_CREEDSID_GENE_998_DOWN	15/295	0.109394	0.784588	0	0	1.42231	3.14728	SLC23A2;GSN;USP33;NCOA4;MITF;PRDX6;SND1;PCLO;MTHFD1;NOV;CPNE1;MYH9;TGFBI;ANKS1A;RAB5A
BHLHA15_KO_MOUSE_GSE34232_CREEDSID_GENE_172_DOWN	15/296	0.111662	0.786455	0	0	1.4175	3.10756	SLC46A3;ZRANB3;SLC12A2;AGTPBP1;SLC24A3;SLC7A11;MRO;BICD1;MYO16;RCL1;GAL;LARS;RPS6KA2;SMPDL3A;UNC79
NEUROD1_KO_MOUSE_GSE35396_CREEDSID_GENE_3092_UP	15/299	0.118636	0.80377	0	0	1.40328	2.99136	IL33;CADPS2;AGTPBP1;PARG;SLC24A3;ATRNL1;FBXW7;SLC4A10;CARTPT;ABCA13;PRDX6;PRTG;RIMS1;RTN4RL1;OSBPL1A
PPARG_OE_MOUSE_GSE10192_CREEDSID_GENE_2732_UP	8/137	0.118326	0.804453	0	0	1.6334	3.48619	CAPN6;NOV;ANGPT1;RTN4RL1;ABI3BP;RSPO2;SORCS2;MATN2
FOXD4L6_SIRNA_MDAMB231_HUMAN_GSE79586_RNASEQ_DOWN	14/275	0.118017	0.805145	0	0	1.42403	3.04305	ANKRD28;APP;OSBPL8;TRIO;DST;PRKDC;DERL1;TARS;LNPEP;EHBP1;PTPRG;TNS3;PAK2;EDIL3
MECOM_KD_HUMAN_GSE16238_CREEDSID_GENE_2341_UP	15/300	0.121017	0.808705	0	0	1.3986	2.9536	AGPAT5;MAP2K1;NCOA4;TMEM181;ADAM10;PLOD2;SLC7A11;PRDX6;LCLAT1;TM9SF2;ARPC2;SPOCK1;RAC1;TGFBI;IGF2BP2
EZH1_SHRNA_PROE_HUMAN_GSE59089_RNASEQ_UP	22/470	0.120976	0.811199	0	0	1.30933	2.76552	OSBPL8;APP;COPA;GSN;KIDINS220;CHD9;ADAM10;TMEM173;NR3C1;TMEM164;TM9SF2;CDC42;ARPC2;ALS2;MYH9;BIRC6;STXBP5;DOCK2;PAK2;CTNNBL1;ARHGEF6;RAB7A
MYC_KD_MOUSE_GSE30323_CREEDSID_GENE_2609_DOWN	12/229	0.120645	0.811761	0	0	1.46578	3.09999	IGSF11;KHDRBS3;NOV;GDNF;LAMA2;ADAMTSL3;IFRD1;NOX4;LMO7;VLDLR;TGFBI;SMC2
STAT1_KO_MOUSE_GSE48970_CREEDSID_GENE_1519_DOWN	14/276	0.120496	0.813554	0	0	1.41887	3.00253	ARHGEF12;SP110;HGF;SETDB2;FNDC3A;SNCAIP;SORBS3;RASGRP3;MORN4;NBEA;AGMO;TNFSF10;PDE7B;LRP12
ZBTB20_DEFICIENCY_MOUSE_GSE19513_CREEDSID_GENE_544_UP	12/230	0.123417	0.82194	0	0	1.45941	3.05336	PPP2CA;APP;NOV;NBEA;CHL1;TTC3;ITPR1;SLC4A10;STT3B;LDB2;RAB6A;OPCML
USF1_OE_HUMAN_GSE17300_CREEDSID_GENE_2973_UP	18/374	0.124894	0.823376	0	0	1.34625	2.80058	SLC12A2;ARG2;GSN;SGTB;NEBL;MCUB;EAF2;ILDR2;PARP9;MLLT3;FAM214A;GAL;PPP2R2C;TMEM117;EFCAB2;TBC1D30;TOGARAM1;TNS3
CREB1_KD_MOUSE_GSE17478_CREEDSID_GENE_2158_DOWN	10/184	0.124492	0.823498	0	0	1.52022	3.1674	MYLIP;RYR2;BAIAP2L1;EHHADH;EFCAB2;BCKDHB;SUCLG2;ANO10;PTPRJ;CEP128
GATA6_KD_H1_HUMAN_GSE92581_RNASEQ_DOWN	14/278	0.125544	0.824883	0	0	1.40866	2.92312	DST;PRKDC;KIDINS220;CASK;ATP11B;CDC42;LAPTM4B;DPY19L3;GPC3;UBAP2L;ANKS1A;FILIP1L;XPR1;B4GALT4
NRL_DEFICIENCY_MOUSE_GSE4051_CREEDSID_GENE_263_UP	10/184	0.124492	0.826289	0	0	1.52022	3.1674	TMEM132D;SMAD4;PLEKHB2;LURAP1L;RTN4RL1;IFRD1;ME1;RSPO2;TASP1;SMPDL3A
NEUROD1_KO_MOUSE_GSE35396_CREEDSID_GENE_3093_UP	14/280	0.130712	0.83366	0	0	1.3986	2.84582	IL33;CADPS2;AGTPBP1;SLC24A3;PPM1H;PKD2;ABCA13;PRDX6;PRTG;RIMS1;GNA14;RACGAP1;GPNMB;SLC36A4
VAX2_KO_MOUSE_GSE19626_CREEDSID_GENE_2368_DOWN	13/255	0.127453	0.834627	0	0	1.42602	2.93762	CHODL;TENM2;KLF12;CRYBG1;AFG1L;KRT5;FMN2;MFSD8;SCEL;GAL;ARSI;RHBDL3;EDIL3
HSF1_KD_HUMAN_GSE3697_CREEDSID_GENE_779_UP	16/328	0.130571	0.835486	0	0	1.36449	2.77788	GRAMD2B;PPM1H;VLDLR;RPGRIP1L;HSPBAP1;RCBTB1;RCBTB2;NUAK1;GATM;AUH;GPNMB;NBEA;TASP1;KPNA4;FYN;TBC1D15
MYC_OE_MOUSE_GSE55272_CREEDSID_GENE_1827_DOWN	11/209	0.130272	0.836305	0	0	1.47221	3.00056	CFAP61;ZRANB3;GRIA1;IL33;GPNMB;ANGPT1;CHL1;IGF2BP2;CELSR1;LIPA;SORCS2
PRDM14_KO_MOUSE_GSE45507_CREEDSID_GENE_3106_UP	11/209	0.130272	0.839056	0	0	1.47221	3.00056	BAIAP2L1;LURAP1L;SETBP1;SATB1;CHD9;RFTN1;ITPR1;ADGRA3;NAV1;ZFPM2;HS6ST2
TWIST1_OE_MOUSE_GSE50002_CREEDSID_GENE_3025_UP	11/209	0.130272	0.841825	0	0	1.47221	3.00056	IGSF11;IL33;CPS1;NEBL;ADAM22;SLC7A11;ASAP2;SNX7;TMEM173;CLDN1;FBLN2
ASCL1_KO_G523NS_HUMAN_GSE87615_RNASEQ_DOWN	13/256	0.130169	0.843943	0	0	1.42045	2.8962	SEMA5A;TRIO;MAML2;ANP32A;SEMA6D;TCF12;SCD5;ILDR2;SLC35F1;PTPRG;TRPM8;GPC4;SCRG1
PPARA_ACTIVATION_MOUSE_GSE17250_CREEDSID_GENE_502_UP	13/256	0.130169	0.846747	0	0	1.42045	2.8962	TENM3;ABCD3;FAM13A;PPM1H;TMTC2;MYO5A;DEFB1;PCTP;VWA8;BAIAP2L1;EHHADH;IGF2BP2;SDCCAG8
EGR3_KD_HUMAN_GSE52108_CREEDSID_GENE_2231_DOWN	17/352	0.130048	0.848781	0	0	1.35092	2.75568	SLC46A3;SEMA5A;IL1R2;EFL1;RFTN1;PLCL2;ADAM10;ARHGAP28;SLC7A11;CLDN1;RIMS2;SCEL;NUAK1;ROR1;GPC4;EDIL3;LRP12
EGR4_KD_HUMAN_GSE40558_CREEDSID_GENE_3030_UP	13/258	0.135697	0.85708	0	0	1.40944	2.81512	CADPS2;P2RY10;HPSE2;CACNA2D3;PXDNL;SLC7A11;GDPD4;SHISA6;GATM;CD109;PPEF2;KCTD16;CREB5
HSF1_KD_HUMAN_GSE3697_CREEDSID_GENE_783_DOWN	16/330	0.135432	0.858173	0	0	1.35622	2.71147	ARG2;ANGPT1;PDE1A;PRUNE2;GOLIM4;ITPR1;MTMR9;RIMS1;NOV;SETBP1;TTC3;ATM;MAN1A1;MSX1;OSBPL1A;FBXL4
GATA3_OE_HUMAN_GSE24249_CREEDSID_GENE_649_UP	17/355	0.137091	0.860335	0	0	1.33951	2.66174	GRAMD2B;NEBL;HHIP;FAM13A;GLIS3;NAV1;VLDLR;SLC7A11;FAM214A;LRRC20;LURAP1L;NOV;NBEA;RCAN2;ZNF385B;B4GALT4;MATN2
OVOL2_KO_MOUSE_GSE53923_CREEDSID_GENE_1486_UP	16/330	0.135432	0.860959	0	0	1.35622	2.71147	SLC12A2;APP;MYLIP;ARG2;GSN;HPSE2;DST;LAMA2;CAB39L;LIPA;PRDX6;ESR1;TANC2;RCBTB2;GATM;NBEA
FOXQ1_OE_HUVEC_HUMAN_GSE79306_RNASEQ_UP	8/142	0.136935	0.862117	0	0	1.57589	3.13326	PTPRD;ARHGEF12;GSN;HHIP;SPOCK1;NAV1;SLC7A11;PCDH1
NCOA3_KD_MOUSE_GSE50017_CREEDSID_GENE_1712_DOWN	13/259	0.138509	0.866456	0	0	1.404	2.77546	KLF12;PRKCH;TENM4;FANCM;HHIP;CYP7B1;GNA14;NUAK1;NR5A2;MGAT4A;TGFBI;EDIL3;CCDC171
KDM2B_KD_MOUSE_GSE41298_CREEDSID_GENE_1376_UP	10/189	0.140832	0.875396	0	0	1.48	2.90108	CUBN;GATM;ARHGEF12;TENM4;SP110;GPC4;BAIAP2;HMGCLL1;RHBG;GRIA3
ZFX_KO_MOUSE_GSE7069_CREEDSID_GENE_177_UP	16/332	0.140394	0.875449	0	0	1.34805	2.64663	APP;GSN;ADAM10;PLOD2;FNBP1L;CDC42;LAPTM4B;NUAK1;ARPC2;LHFPL6;MYH9;GPC4;TGFBI;IGF2BP2;SNX7;FILIP1L
PGR_SIRNA_HESC_HUMAN_GSE94036_RNASEQ_DOWN	19/406	0.141622	0.877521	0	0	1.30904	2.55863	APP;GSN;ARHGEF12;DST;ATRX;ADAM10;LMO7;PTPRG;IGF1R;GPNMB;TTC3;MYH9;SPOCK1;MAN1A1;RNF150;TGFBI;RAB6A;FILIP1L;TNS3
DMRTA2_OE_MOUSE_GSE25179_CREEDSID_GENE_2203_UP	14/285	0.144148	0.882003	0	0	1.37406	2.66145	WDHD1;TENM4;WNT5A;LDB2;SHB;PARP9;CELSR1;FBLN2;CAPN6;GPC3;SUCLG2;ARSI;FILIP1L;MATN2
MYB_KD_HUMAN_GSE49286_CREEDSID_GENE_1835_UP	16/333	0.142913	0.882722	0	0	1.344	2.61478	ARG2;CHD9;NCOA4;TMEM181;ATP11B;NT5C2;LRPPRC;CAMSAP2;TTC17;RAB10;HMBOX1;SETBP1;SMARCAD1;RAD54L2;JARID2;RAB7A
PAX5_OE_HUMAN_GSE44244_CREEDSID_GENE_575_UP	19/407	0.143904	0.883275	0	0	1.30582	2.53147	SLC15A2;KHDRBS3;STXBP4;CCDC148;EAF2;FMN1;BAIAP2;ARHGAP26;SLC4A5;STXBP5L;CEP128;MFSD8;LAPTM4B;CCDC88A;GATM;AGMO;RGL1;SRGAP1;CREB5
NANOG_KD_HUMAN_GSE34904_CREEDSID_GENE_1349_DOWN	15/309	0.143681	0.884679	0	0	1.35787	2.63447	APP;NCOA4;TARS;LDB2;PRDX6;SND1;NUP93;RAB10;GAL;SUCLA2;EBPL;JARID2;RAB5A;EIF2A;RAB7A
ZMAT4_SIRNA_MCF7_HUMAN_GSE79586_RNASEQ_UP	22/483	0.14716	0.889321	0	0	1.27409	2.44145	MYLIP;APP;PRKDC;SP110;DERL1;ABAT;PARP9;CELSR1;LRPPRC;TANC2;TM9SF3;IGF1R;CAMSAP2;ARPC2;MGAT4A;DLG5;AKAP9;MYH9;BIRC6;DIP2B;SRGAP1;PAK2
BACH2_KO_MOUSE_GSE54050_CREEDSID_GENE_2773_UP	18/384	0.147819	0.890556	0	0	1.31119	2.50668	ZRANB3;ARG2;MAST4;MYO5A;SLC7A11;ASAP2;RASGRP3;ARHGAP10;ADCY9;GPNMB;CD109;COL5A3;TNIP3;STXBP5;MAN1A1;TNS3;CC2D2A;NSMAF
NR2C2_KO_HUMAN_GSE52452_CREEDSID_GENE_2714_DOWN	14/286	0.146922	0.890631	0	0	1.36926	2.62604	MYLIP;ABCD3;ALAS1;ICA1;ITPR1;DPP3;SCEL;PDE10A;SPTLC3;STC2;MGAT4A;TBC1D30;PDE7B;B4GALT4
NFE2L2_KO_MOUSE_GSE18344_CREEDSID_GENE_1260_UP	5/78	0.146697	0.89203	0	0	1.79308	3.4416	ANGPT1;GPC3;TASP1;VLDLR;ADGRL3
TWIST1_OE_MOUSE_GSE50002_CREEDSID_GENE_1078_DOWN	9/168	0.148709	0.893169	0	0	1.4985	2.85579	NUP93;IL33;FANCM;CPS1;ADAM22;SNX7;CENPP;CLDN1;SMC2
NKX25_SHRNA_H1_HUMAN_GSE69618_DAY10_RNASEQ_DOWN	2/19	0.14648	0.893485	0	0	2.94442	5.65584	RYR2;NEBL
TCF3_KO_MOUSE_GSE19923_CREEDSID_GENE_2167_UP	14/287	0.149726	0.896522	0	0	1.36449	2.5911	RB1;OSBPL8;SLC15A2;MGA;TCF12;ATRX;LNPEP;NR2C2;TM9SF3;CDC42;PIK3CA;CAMK4;PHF14;KPNA4
MBNL1_SHRNA_MDAMB231_HUMAN_GSE76487_RNASEQ_DOWN	16/336	0.150619	0.899121	0	0	1.332	2.52148	PLEKHB2;USP33;SCD5;VPS13B;SLC7A11;LCLAT1;SMC2;CDC42;NAV3;SPTLC3;TBC1D32;ADAMTSL3;HAT1;KNTC1;MCF2L2;ATP9B
FOXQ1_SIRNA_MDAMB231_HUMAN_GSE79586_RNASEQ_DOWN	6/101	0.153328	0.909746	0	0	1.6617	3.11599	APP;MAML2;TNFSF10;TGFBI;EDIL3;PAK2
HIF1A_KD_HUMAN_GSE44943_CREEDSID_GENE_2235_UP	13/264	0.153042	0.910809	0	0	1.37741	2.58546	FZD1;FZD3;SP110;IL1R2;TULP3;PARP9;CYP7A1;EML6;LURAP1L;AGMO;CASP3;MSRB3;FYN
TET1_KD_MOUSE_GSE26830_CREEDSID_GENE_1353_DOWN	9/170	0.156242	0.924233	0	0	1.48087	2.74902	ZRANB3;GNA14;BCKDHB;IFT80;TGFBI;IGF2BP2;SLC4A5;RYR3;B4GALNT4
FOXQ1_OE_SKMEL147_HUMAN_GSE103071_RNASEQ_UP	24/538	0.157261	0.927462	0	0	1.24782	2.30828	APP;COPA;TRIO;DST;PRKDC;USP33;NCOA4;WNT5A;TARS;ADAM10;FMN1;PLOD2;NAV1;TM9SF3;CAMSAP2;TM9SF2;CD109;STC2;MYH9;BIRC6;KIFC3;TGFBI;STT3B;EDIL3
ATF3_SIRNA_HDF_HUMAN_GSE81405_RNASEQ_UP	14/290	0.158307	0.930823	0	0	1.35037	2.48904	GRAMD2B;TRIO;GSN;PLEKHB2;PRUNE2;GOLIM4;MYO5A;PLOD2;LMO7;NAV1;CDC42;ARPC2;MSRB3;MYH9
IRF4_KO_MOUSE_GSE40726_CREEDSID_GENE_1527_UP	13/266	0.159072	0.932522	0	0	1.36705	2.51319	DGKG;CADPS2;CASK;EGFR;RASGRP3;CHL1;CD109;TNMD;TBC1D30;TNFSF10;BCL2;SRGAP1;EXOC2
RAG1_KO_MOUSE_GSE6858_CREEDSID_GENE_1240_UP	13/267	0.162132	0.939215	0	0	1.36193	2.47783	MAP2K1;PHLPP1;REXO1;STXBP4;USP33;LMO7;CELSR1;NR2C2;RCBTB2;CHCHD3;ROR1;JARID2;OSBPL1A
MEF2D_KD_MOUSE_GSE47150_CREEDSID_GENE_956_DOWN	16/340	0.161239	0.939601	0	0	1.31633	2.40213	APP;GABRB1;MAP2K1;ANP32A;SYT1;FBXW7;SLC4A10;ELAVL4;PPM1H;ILDR2;LCLAT1;PPP2CA;MORN4;TNKS2;WDR7;RAB6A
ESR1_KO_MOUSE_GSE9371_CREEDSID_GENE_2430_DOWN	10/195	0.161834	0.940269	0	0	1.43446	2.61242	P2RY10;OBSCN;DMXL1;GPC3;SLC4A10;SORCS2;ESR1;SMPDL3A;MATN2;RASGRP3
NFYC_KD_MOUSE_GSE56838_CREEDSID_GENE_1343_UP	14/291	0.161223	0.942313	0	0	1.34573	2.45592	RB1;CUBN;IL33;ARG2;GSN;FBXW7;SLC35F1;FGF5;NUAK1;CD109;LHFPL6;NOX4;HMGCLL1;NSMAF
TET1_DEPLETION_HUMAN_GSE51901_CREEDSID_GENE_2987_UP	13/268	0.165223	0.954295	0	0	1.35685	2.44296	GRAMD1C;SEMA5A;FZD3;CLDN1;LIPA;GRAMD4;SLC4A5;AGMO;BBS9;RAD54L2;TNS3;FAM19A4;LRP12
XBP1_KO_MOUSE_GSE52857_CREEDSID_GENE_2766_DOWN	11/220	0.166032	0.956151	0	0	1.3986	2.51129	SCEL;SLC15A2;ABCD3;FASTKD1;AGMO;SEMA6D;TNFSF10;TXNDC11;KBTBD8;CACNA1E;DNAJC18
EHF_OE_A549_HUMAN_GSE63397_RNASEQ_DOWN	14/293	0.167139	0.959704	0	0	1.33655	2.39099	DST;PRKDC;GCC2;KRT5;SLC7A11;LRPPRC;TTC17;RAD50;CUX1;STC2;TGFBI;STT3B;RAB6A;PPEF2
TET2_KO_MOUSE_GSE27816_CREEDSID_GENE_3127_UP	11/221	0.169503	0.96479	0	0	1.39227	2.47112	CADPS2;OSBPL8;SLC15A2;MITF;TRAPPC8;WDR7;NCAPD3;PKD2;SLC36A4;EHBP1;SUMF1
NFE2L2_KO_MOUSE_GSE18344_CREEDSID_GENE_960_DOWN	10/197	0.169158	0.96563	0	0	1.4199	2.52305	BAIAP2L1;SLC15A2;TMEM117;WNT5A;ME1;ILDR2;SLC7A11;RGL1;GRIA3;PTPRG
OTX2_KO_MOUSE_GSE27630_CREEDSID_GENE_78_UP	10/197	0.169158	0.968454	0	0	1.4199	2.52305	GRIA1;GABRB1;EPHA6;SLC24A3;NOV;EYA2;MCUB;ARSI;KRT5;GRIA3
MITF_KD_501MEL_HUMAN_GSE61966_RNASEQ_DOWN	11/222	0.173009	0.973427	0	0	1.386	2.43161	SEMA5A;OSBPL8;ANP32A;GPNMB;ICE1;MYO5A;FMN1;MITF;STT3B;CIT;RAB7A
PCGF6_KD_MOUSE_GSE56126_CREEDSID_GENE_1340_DOWN	8/151	0.173849	0.975346	0	0	1.48196	2.5928	SLC46A3;FGF5;TTC23;BAIAP2L1;CHD9;NOVA1;SFMBT2;SMARCAD1
ZNF217_SIRNA_MCF7_HUMAN_GSE58326_RNASEQ_UP	11/222	0.173009	0.976232	0	0	1.386	2.43161	GSN;CRYBG1;DST;NEBL;CD109;IGSF1;SLC4A10;PPM1H;MYH9;FILIP1L;FAM214A
KDM2B_KD_MOUSE_GSE40701_CREEDSID_GENE_1745_UP	10/198	0.172879	0.978313	0	0	1.41273	2.47957	USP26;DOCK3;TENM4;GKAP1;LIPH;KCNIP3;GPC3;ABAT;LDOC1;TESMIN
ZBTB7A_KO_MOUSE_GSE41839_CREEDSID_GENE_2380_DOWN	12/246	0.17249	0.978944	0	0	1.36449	2.39797	SLC12A2;CADPS2;SLC15A2;NOV;DPY19L3;NBEA;GLIS3;SNX7;OSBPL1A;ABCA13;SCAPER;SLC36A4
IRF4_KO_MOUSE_GSE40726_CREEDSID_GENE_1527_DOWN	11/223	0.17655	0.987672	0	0	1.37979	2.39276	FCRL1;MAML2;ATRNL1;IL1R2;SEMA6D;EAF2;ABAT;WDFY2;ERG;STX2;YPEL2
FOSL1_KO_MOUSE_GSE43695_CREEDSID_GENE_2302_UP	10/200	0.180435	0.992391	0	0	1.3986	2.39495	CNKSR2;GRIA1;TMEM132D;AGMO;ABI3BP;RASGRF2;TBC1D30;ARHGEF38;SLC4A5;RASGRP3
MECP2_KO_MOUSE_GSE8720_CREEDSID_GENE_2417_DOWN	13/273	0.181116	0.993347	0	0	1.332	2.27588	TMEM132D;KHDRBS3;EAF2;FBXL18;LDOC1;PCDH19;MYO16;SUMF1;FAM193A;SNX7;PTPN4;SMPDL3A;DGKI
IKZF3_KD_HUMAN_GSE50588_CREEDSID_GENE_2818_UP	15/322	0.180222	0.994014	0	0	1.30304	2.23285	SEMA5A;GRAMD2B;NBAS;RAP1GDS1;GLIS3;TMEM173;FBXO33;SND1;EHBP1;PTPRG;SETBP1;TNFSF10;TGFBI;TNS3;YPEL2
MYB_KO_MOUSE_GSE19528_CREEDSID_GENE_2197_DOWN	14/297	0.179299	0.994523	0	0	1.31855	2.26619	MYLIP;OSBPL8;GSN;NEBL;SATB1;TCF12;ITPR1;NR3C1;MBTD1;PPP2CA;ELF1;CAMK4;ARSI;YPEL2
NANOG_OE_MOUSE_GSE48370_CREEDSID_GENE_2979_DOWN	13/274	0.184381	0.994538	0	0	1.32714	2.24387	CUBN;SNRPN;ALAS1;SHB;BAIAP2;MC4R;CNKSR2;LARS2;LURAP1L;RCAN2;MYH9;COL6A5;SPATA19
TRPS1_MUTATION_MOUSE_GSE33766_CREEDSID_GENE_621_UP	11/224	0.180125	0.996286	0	0	1.37363	2.35454	PPP2CA;PTPRD;CCDC88A;LAPTM4B;TENM3;SNRPN;CAPN6;TCF12;RSPO2;GPC3;RAB5A
MYC_KD_HUMAN_GSE54872_CREEDSID_GENE_1311_DOWN	12/248	0.17922	0.996909	0	0	1.35349	2.32683	DGKG;PRTG;KCNG3;MAP3K15;GAL;ADGRG7;TBC1D30;ITPR1;KIAA1210;EFCC1;SAMD3;TRDMT1
NFE2L2_KO_MOUSE_GSE18344_CREEDSID_GENE_2187_UP	7/130	0.184343	0.997083	0	0	1.50619	2.54689	GATM;BAIAP2L1;GSN;LAMA2;GPNMB;HAT1;SCRG1
GATA3_KO_MOUSE_GSE39864_CREEDSID_GENE_1162_UP	14/298	0.182405	0.997622	0	0	1.31412	2.23601	SLC12A2;IL1R2;GOLIM4;MYO5A;PLOD2;RYR3;CCDC88A;RACGAP1;CASP3;EHHADH;VTI1A;TGFBI;TRDMT1;MATN2
ZFPM2_KO_MOUSE_GSE15078_CREEDSID_GENE_179_DOWN	6/106	0.179117	0.999178	0	0	1.58332	2.72286	DGKG;P2RY10;DCC;ANO10;TRPC4AP;NEK11
PIN1_DEPLETION_HUMAN_GSE26262_CREEDSID_GENE_477_DOWN	15/323	0.18321	0.999236	0	0	1.29901	2.20458	WDHD1;UXS1;IFRD1;WDR41;KIF15;CIT;LAPTM4B;ARHGAP32;RACGAP1;CPS1;CPNE1;PHF14;NCAPD3;TGFBI;DOCK2
FOSL1_KO_MOUSE_GSE43695_CREEDSID_GENE_2301_DOWN	10/201	0.184269	0.999442	0	0	1.39164	2.35377	CNKSR2;GRIA1;TMEM132D;AGMO;ABI3BP;RASGRF2;TBC1D30;ARHGEF38;SLC4A5;RASGRP3
NR1I2_KO_HUMAN_GSE55746_CREEDSID_GENE_2903_DOWN	9/177	0.184008	1	0	0	1.42231	2.40765	COPA;TENM3;RTN4RL1;COL5A3;ILDR2;VPS13B;PCTP;VLDLR;PCMTD1
SOX2_DEFICIENCY_HUMAN_GSE42937_CREEDSID_GENE_346_UP	13/275	0.187674	1	0	0	1.32231	2.2123	IL33;MYLIP;DEFB119;PPM1H;KIAA1210;GPR174;ADAMTSL3;ABI3BP;PPEF2;CPA6;CACNG3;ARHGEF6;ADGRL3
E2F6_KD_HUMAN_GSE50588_CREEDSID_GENE_2807_DOWN	13/275	0.187674	1	0	0	1.32231	2.2123	ATP11B;PCTP;TMEM173;FAM214A;ACACA;EHBP1;LRRC20;CPS1;MSX1;RAD54L2;RGL1;XPR1;CDC42SE2
HOXA10_KO_MOUSE_GSE6439_CREEDSID_GENE_1535_DOWN	10/202	0.18814	1	0	0	1.38475	2.31333	SEMA5A;ACTN2;SGIP1;PRMT3;LIPA;CACNA1E;EIF4G3;GABRG2;TBC1D15;SOX5
MYC_KD_HUMAN_GSE54872_CREEDSID_GENE_1308_UP	14/300	0.188696	1	0	0	1.30536	2.17685	EPHA5;CTTNBP2;EBF1;RASSF9;DACH2;HS6ST2;ZNF608;SETBP1;GBX1;GPC3;RHBDL3;CD101;GPR158;ADGRL3
IRX6_SIRNA_BT549_HUMAN_GSE79586_RNASEQ_DOWN	7/131	0.189222	1	0	0	1.49469	2.48841	DST;PRKDC;LARS;CD109;STC2;PRUNE2;CLDN1
SOX2_KD_MOUSE_GSE64965_CREEDSID_GENE_2616_UP	12/251	0.189546	1	0	0	1.33731	2.22411	IL33;SNRPN;SFMBT2;ARSI;FMN1;MITF;LMO7;GPC4;PARP9;FBLN2;EIF4G3;CX3CL1
PHF20_SHRNA_H1792_HUMAN_GSE82115_RNASEQ_UP	6/108	0.189893	1	0	0	1.554	2.58165	LAPTM4B;STC2;WNT5A;PLOD2;TGFBI;EDIL3
PPARD_KO_MOUSE_GSE16048_CREEDSID_GENE_81_UP	13/276	0.190994	1	0	0	1.31752	2.18118	IL33;TENM4;NEBL;CTTNBP2;SH2D4B;PRUNE2;NUP93;GATM;TMEM117;EHHADH;RNF150;PDE7B;MATN2
EPAS1_KD_HUMAN_GSE54360_CREEDSID_GENE_2882_UP	14/301	0.19188	1	0	0	1.30102	2.14784	CUBN;CARMIL1;CEP126;GALNT13;ABAT;PARP9;ARHGAP26;MLLT3;CYP7A1;TMEM144;ARHGAP10;EML6;TBC1D5;KPNA3
ZEB1_SIRNA_CORNEA_HUMAN_GSE90489_RNASEQ_UP	23/528	0.191927	1	0	0	1.21848	2.01127	APP;COPA;ARHGEF12;HHIP;NCOA4;WNT5A;PLOD2;LMO7;NAV1;FNDC3A;SLC7A11;PARP9;EGFR;CX3CL1;TM9SF3;TM9SF2;HERC3;SIPA1L1;STC2;MYH9;BIRC6;GPC4;TGFBI
TFAP2C_KD_HUMAN_GSE15481_CREEDSID_GENE_2970_DOWN	13/277	0.194342	1	0	0	1.31277	2.15049	WDHD1;CRYBG1;LCLAT1;HS6ST2;SMC2;KIF15;RACGAP1;CD109;AKAP9;TGFBI;SNX7;MCF2L2;SMPDL3A
IRF9_OE_HUMAN_GSE50002_CREEDSID_GENE_1655_DOWN	11/228	0.194759	1	0	0	1.34953	2.20781	CPS1;SGTB;LARS;FAM13A;NEK1;IFT80;PLOD2;JARID2;CENPP;SORBS3;YPEL2
STAT1_KO_MOUSE_GSE48970_CREEDSID_GENE_1519_UP	10/204	0.19599	1	0	0	1.37118	2.23459	CARMIL1;SERPINB12;SLC15A2;ATRNL1;CD109;SEMA6D;GLIS3;SLC7A11;BAIAP2;PRDX6
DMRTA2_OE_MOUSE_GSE25179_CREEDSID_GENE_2204_UP	9/180	0.196537	1	0	0	1.3986	2.27539	MYLIP;GNA14;ARG2;FAM167A;CAPN6;TENM4;LDB2;SHB;SLC4A5
GATA4_ABLATION_MOUSE_GSE30314_CREEDSID_GENE_838_UP	12/253	0.19658	1	0	0	1.32674	2.15819	SH2D4A;ANGPT1;NOVA1;UCP3;EHHADH;EFCAB2;LRRC28;SCD5;MITF;KCNN3;OSBPL1A;FBLN2
NFE2L2_KD_HUMAN_GSE38332_CREEDSID_GENE_2212_UP	18/403	0.197297	1	0	0	1.24937	2.02779	SLC12A2;IL33;SYT1;CPNE4;LRBA;PDE1A;SCD5;ABAT;FAM214A;CCNY;NOV;CPS1;NOVA1;PPP2R5E;DMXL1;TNFSF10;SPOCK1;XPR1
NFYA_KD_MOUSE_GSE56838_CREEDSID_GENE_1341_UP	10/205	0.199969	1	0	0	1.36449	2.19628	IL33;GSN;PGBD5;NBEA;GKAP1;IFRD1;EFCAB2;LHFPL6;GPC4;SOS2
ZNF207_OE_HUMAN_GSE9951_CREEDSID_GENE_1581_UP	10/206	0.203981	1	0	0	1.35787	2.15864	MAML2;RACGAP1;FASTKD1;SETBP1;FAM13A;UBXN8;ATG4C;HSPBAP1;FILIP1L;FAM214A
GTF2I_KO_MOUSE_GSE48790_CREEDSID_GENE_1452_UP	10/206	0.203981	1	0	0	1.35787	2.15864	ZRANB3;PRTG;PGBD5;PRKDC;LIPH;STC2;INTS3;KNTC1;SLC4A5;FAM19A4
FOSL1_KO_MOUSE_GSE43695_CREEDSID_GENE_430_DOWN	7/134	0.204167	1	0	0	1.46123	2.32162	DGKG;GPNMB;IL1R2;CD109;COL5A3;FBLN2;SCRG1
EHF_SIRNA_HBE_HUMAN_GSE85402_RNASEQ_DOWN	13/280	0.204547	1	0	0	1.2987	2.06098	APP;ANP32A;TARS;KRT5;SLC7A11;CLDN1;EGFR;TANC2;TM9SF3;CAMSAP2;RAB10;STC2;RAB6A
FLI1_KD_HUMAN_GSE27524_CREEDSID_GENE_1598_DOWN	8/158	0.2053	1	0	0	1.41631	2.24241	FZD1;GNA14;SLC15A2;SLC24A3;ACTN2;TBC1D5;BCKDHB;CLDN1
GFI1B_KO_MOUSE_GSE20655_CREEDSID_GENE_3013_DOWN	11/231	0.206073	1	0	0	1.332	2.10393	P2RY10;ADGRG7;SATB1;KCNIP3;TNFSF10;POC1A;IGF2BP2;LCLAT1;GRIA3;TRDMT1;CAMSAP2
MYC_KD_HUMAN_GSE22139_CREEDSID_GENE_712_UP	13/281	0.208001	1	0	0	1.29408	2.03198	TENM2;NCOA4;NR3C1;DCAF6;ARPC2;HAT1;MYH9;SPOCK1;RAC1;TGFBI;SNX7;FILIP1L;EDIL3
PCGF2_KD_HUMAN_GSE7578_CREEDSID_GENE_130_UP	13/281	0.208001	1	0	0	1.29408	2.03198	APP;TENM2;ADAM10;PLOD2;VLDLR;LCLAT1;DCAF6;TM9SF2;LAPTM4B;CD109;MYH9;TGFBI;EDIL3
SNAI1_OE_HUMAN_GSE14773_CREEDSID_GENE_371_UP	13/281	0.208001	1	0	0	1.29408	2.03198	FBXW4;MAML2;CAB39L;LRBA;SLC7A11;FNBP1L;FAM214A;TMEM117;TNFSF10;PHF14;ME1;TBC1D22A;SLC36A4
OVOL2_OE_PC3_HUMAN_GSE48230_RNASEQ_UP	10/207	0.208028	1	0	0	1.35131	2.12166	TRIO;DST;PRKDC;DLG5;MYH9;BIRC6;PARP9;TNS3;EGFR;TANC2
KLF5_KO_MOUSE_GSE43806_CREEDSID_GENE_1427_UP	14/306	0.208173	1	0	0	1.27977	2.00845	AGPAT5;PRKCH;CUL2;MTMR9;XIAP;VLDLR;FAM214A;DNAJC18;SPTLC1;CHCHD3;ADGRG7;VTI1A;ARFIP1;SMPDL3A
NFE2L2_KO_MOUSE_GSE39629_CREEDSID_GENE_2196_DOWN	7/135	0.209246	1	0	0	1.4504	2.26878	TMEM132D;DMRT2;PEBP4;RASGRF2;ABCA13;ATP9B;YPEL2
FOXL2_OE_HUMAN_GSE39890_CREEDSID_GENE_2735_DOWN	9/183	0.209417	1	0	0	1.37567	2.15077	TENM2;USP26;TNMD;SLC35F4;ZNF385B;MNAT1;NR2C2;CYP7A1;KIF15
PAX7_OE_H9_HUMAN_GSE98976_MESOD_RNASEQ_UP	13/282	0.211481	1	0	0	1.28949	2.00338	APP;ARHGEF12;ADAM10;LNPEP;FOXK1;NT5C2;RCBTB1;IGF1R;ALS2;MYH9;GPC4;TNS3;XPR1
HIVEP2_KO_MOUSE_GSE41307_CREEDSID_GENE_3094_UP	14/307	0.211504	1	0	0	1.2756	1.98165	DGKG;RBFOX1;SNRPN;SGTB;BAIAP2;PRDX6;SHISA6;ADCY9;NBEA;STIM2;WDR7;RAB6A;CACNG3;CDC42SE2
FOXO1_SIRNA_HESC_HUMAN_GSE94036_RNASEQ_DOWN	14/307	0.211504	1	0	0	1.2756	1.98165	APP;KLF12;TRIO;GSN;ARHGEF12;DST;MITF;FBLN2;EHBP1;GPNMB;MYH9;SPOCK1;FILIP1L;TNS3
JUN_KO_MOUSE_GSE47898_CREEDSID_GENE_3073_DOWN	10/209	0.21622	1	0	0	1.33837	2.04967	TMEM144;CUBN;CCDC91;ANP32A;UCP3;FAM13A;RASSF9;DMD;CELSR1;RASGRP3
MECP2_KO_MOUSE_GSE8720_CREEDSID_GENE_2415_DOWN	9/185	0.218188	1	0	0	1.3608	2.07168	TMEM132D;RPH3AL;NOV;LDOC1;CARTPT;PCDH19;PLXNA4;MYO16;MATN2
EPAS1_KD_HUMAN_GSE54360_CREEDSID_GENE_2882_DOWN	13/284	0.218515	1	0	0	1.28041	1.94737	KLF12;ANKRD27;CLPB;MAML2;SLC43A2;PPM1H;TMEM181;PTPRJ;PLOD2;GATM;ADAMTS2;FILIP1L;SMPDL3A
IRF3_KD_HUMAN_GSE50588_CREEDSID_GENE_2817_DOWN	13/284	0.218515	1	0	0	1.28041	1.94737	PRKCH;CRYBG1;ABCD3;ICE1;KIDINS220;LRBA;TXNDC11;FOXK1;TTC3;DYM;KPNA3;EIF4G3;REPS1
NR5A2_KD_HUMAN_GSE47803_CREEDSID_GENE_1818_UP	15/335	0.220888	1	0	0	1.25248	1.89137	TPK1;GALNT18;RFTN1;TARS;DEFB1;CLDN1;FAM214A;BAIAP2L1;GAL;TNFSF10;MYH9;SPOCK1;TGFBI;IGF2BP2;TNS3
ZNF658_KD_HUMAN_GSE59385_CREEDSID_GENE_2924_UP	14/310	0.221638	1	0	0	1.26325	1.90336	ARG2;TENM3;SNRPN;CAB39L;FBXW7;PPM1H;PRDX6;SLC4A5;LAPTM4B;ELF1;PPP2R5E;ANKS1A;TNS3;EIF2A
KLF5_KO_MOUSE_GSE58719_CREEDSID_GENE_2318_DOWN	13/285	0.22207	1	0	0	1.27592	1.91995	FZD3;GSN;SLC24A3;SYT1;SH2D4A;SP110;HHIP;CNKSR2;RIT2;TNIP3;TNFSF10;GPC3;RNF150
ADAR_KD_HUVEC_HUMAN_GSE60217_RNASEQ_UP	20/463	0.222558	1	0	0	1.20829	1.81554	ANKRD28;ARHGEF12;PLEKHB2;HHIP;TARS;MYO5A;PLOD2;FNDC3A;SLC7A11;PARP9;SND1;CCNY;LARS;MGAT4A;CASP3;PLXNA2;MYH9;SPOCK1;BIRC6;RAB7A
STAT1_DEFICIENT_MOUSE_GSE48970_CREEDSID_GENE_1520_DOWN	10/211	0.224539	1	0	0	1.32569	1.98019	SCEL;ARHGAP32;PHLPP1;NBEA;CCDC148;TNFSF10;ICA1;ADGRA3;PLOD2;PDE7B
PAX5_SIRNA_T47D_HUMAN_GSE79586_RNASEQ_DOWN	17/387	0.224791	1	0	0	1.22875	1.834	WDHD1;COPA;TENM3;PCYT1A;PRKDC;LRBA;ABAT;FMN1;CELSR1;HIPK3;ACACA;SMC2;LURAP1L;MTHFD1;TTC3;ANO10;NCAPD3
MECP2_KO_MOUSE_GSE8720_CREEDSID_GENE_2415_UP	12/261	0.225845	1	0	0	1.28607	1.91355	CADPS2;SLC24A4;OBSCN;SLC24A3;CDH20;DCC;RCAN2;LHFPL6;SHB;FBXL4;LRP12;SHISA6
IRF9_OE_HUMAN_GSE50002_CREEDSID_GENE_1665_UP	10/212	0.228746	1	0	0	1.31944	1.94636	IL33;CPS1;LARS;FAM13A;BBS9;PLOD2;SLC7A11;SNX7;TMEM173;CENPP
DLX5_DEFICIENCY_MOUSE_GSE22381_CREEDSID_GENE_382_DOWN	10/212	0.228746	1	0	0	1.31944	1.94636	CHL1;STX18;UBXN8;KPNA4;MSX1;ERG;SNX7;FILIP1L;CPA6;SRGAP1
ZRSR2_SHRNA_TF1_HUMAN_GSE63816_RNASEQ_DOWN	10/212	0.228746	1	0	0	1.31944	1.94636	LAPTM4B;CCNY;CASP3;TNFSF10;UHRF1BP1;SLC7A11;CTNNBL1;MYO16;CDC42SE2;ARHGEF6
HNF1A_KO_MOUSE_GSE23040_CREEDSID_GENE_2995_DOWN	12/262	0.229623	1	0	0	1.28116	1.88499	TMEM144;CUBN;IL33;ARG2;ELF1;RTN4RL1;TMEM117;RASGRF2;ME1;OSBPL1A;LCLAT1;YPEL2
MYCN_SHRNA_IMR575_HUMAN_GSE80397_24HR_RNASEQ_UP	21/492	0.231566	1	0	0	1.19393	1.74659	APP;RYR2;NBAS;COPA;TRIO;DST;KIDINS220;INTS3;USP33;ATRX;ELAVL4;LDB2;FNBP1L;CBFA2T2;BICD1;HECTD4;DLG5;AKAP9;ATOH8;BIRC6;STT3B
PITX2_KO_MOUSE_GSE50399_CREEDSID_GENE_3060_DOWN	14/313	0.231974	1	0	0	1.25115	1.82809	RYR2;OSBPL8;SMAD4;PRUNE2;MITF;VLDLR;TRDN;PPP2CA;LAPTM4B;SUCLA2;BOLA3;RCAN2;RAB6A;RAB7A
VAX2_KO_MOUSE_GSE19626_CREEDSID_GENE_2370_DOWN	14/313	0.231974	1	0	0	1.25115	1.82809	CHODL;CADPS2;FAAH;CRYBG1;ALAS1;EAF2;RASSF9;CARTPT;PARP9;ACACA;CHL1;TNMD;CNTN4;SCRG1
BATF_KD_HUMAN_GSE50588_CREEDSID_GENE_2803_UP	13/288	0.232876	1	0	0	1.26263	1.83996	SEMA5A;UVRAG;PRKDC;PHF20;DERL1;GOLIM4;GLIS3;SND1;SUMF1;RASGRP3;BIRC6;RSU1;PAK2
ZNF503_SHRNA_H1_HUMAN_GSE69618_DAY2_RNASEQ_UP	19/441	0.233128	1	0	0	1.20514	1.75489	WDHD1;OSBPL8;RYR2;SNRPN;DST;PRKDC;NEBL;GALNT18;TARS;LRPPRC;SUCLA2;NUDCD1;LARS;CASP3;ALMS1;KNTC1;ASCC3;PTPN4;PPEF2
AIRE_KO_MOUSE_GSE2585_CREEDSID_GENE_273_UP	12/263	0.233426	1	0	0	1.27629	1.85686	BLK;APP;COPA;RAD50;ALAS1;IL1R2;CASK;RAC1;JARID2;KPNA3;SMPDL3A;CDC42SE2
FOXA2_KO_MOUSE_GSE19204_CREEDSID_GENE_2166_DOWN	6/116	0.23527	1	0	0	1.44683	2.09359	PGBD5;RCAN2;RASSF9;HMGCLL1;SLC4A5;MYO16
HMGA2_OE_MOUSE_GSE24071_CREEDSID_GENE_2564_DOWN	13/289	0.236524	1	0	0	1.25826	1.81404	BLK;SLC15A2;SATB1;NCOA4;EBF1;TMEM173;IKZF3;ARHGAP32;WDFY2;DOCK2;HMGCLL1;GRIA3;ARHGEF6
FOXF2_OE_HUVEC_HUMAN_GSE79306_RNASEQ_DOWN	13/289	0.236524	1	0	0	1.25826	1.81404	APP;TRIO;CRYBG1;ANP32A;HHIP;PLOD2;ATP11B;CDC42;MYH9;SPOCK1;TGFBI;RGL1;FILIP1L
SRF_MUT_MOUSE_GSE1948_CREEDSID_GENE_1400_UP	12/264	0.237254	1	0	0	1.27146	1.82915	TM9SF2;SLC12A2;APP;CRYBG1;ALAS1;PLEKHB2;ARPC2;SFMBT2;ME1;MYH9;RAC1;RAB7A
MYRF_KO_MOUSE_GSE15303_CREEDSID_GENE_2306_DOWN	12/264	0.237254	1	0	0	1.27146	1.82915	SEMA5A;SPECC1;SLC12A2;CARMIL1;GRAMD2B;GATM;PHLPP1;GSN;SEMA6D;OSBPL1A;TNS3;YPEL2
TP53_DEPLETION_HUMAN_GSE26262_CREEDSID_GENE_478_UP	15/340	0.237511	1	0	0	1.23406	1.77401	GABRB1;GRAMD2B;GSN;PLEKHB2;HTR1F;FAM13A;PLOD2;LDB2;NT5C2;SND1;TMEM164;NBEA;FILIP1L;TNS3;ADGRL3
FOXO1_KO_MOUSE_GSE40655_CREEDSID_GENE_508_DOWN	8/165	0.238805	1	0	0	1.35622	1.94225	BCKDHB;BCL2;IFT80;AFF3;FILIP1L;LCLAT1;CC2D2A;IGF1R
NRL_DEFICIENCY_MOUSE_GSE4051_CREEDSID_GENE_262_DOWN	14/315	0.238972	1	0	0	1.2432	1.77953	CHODL;TENM4;EBF1;SLC35F1;CACNA1D;FMN2;ST18;RIMS1;PGBD5;MORN4;PPP2R2C;DLC1;LHFPL6;WDFY2
IRX6_SIRNA_BT549_HUMAN_GSE79586_RNASEQ_UP	20/469	0.239562	1	0	0	1.19284	1.7045	AGPAT5;APP;NCOA4;ADAM10;FNDC3A;TNFAIP1;NR3C1;TRPC4AP;FBLN2;HIPK3;TANC2;PTPRG;CDC42;TNKS2;TTC3;UBAP2L;MAN1A1;TGFBI;TNS3;PCMTD1
RARA_KD_HUMAN_GSE26298_CREEDSID_GENE_69_UP	13/290	0.240195	1	0	0	1.25392	1.78847	SLC12A2;APP;PLEKHB2;SYT1;SP110;LDOC1;TANC2;DCAF6;SUMF1;LAPTM4B;ELF1;ARPC2;RAC1
DNMT1_INHIBITION_HUMAN_GSE45804_CREEDSID_GENE_2762_DOWN	12/265	0.241106	1	0	0	1.26666	1.80184	EPB41L4A;NR5A2;GSN;MAML2;NAV3;EYA2;SFMBT2;ABAT;FILIP1L;CLDN1;TNS3;IGF1R
HNF4A_KO_MOUSE_GSE11759_CREEDSID_GENE_2360_UP	10/215	0.241542	1	0	0	1.30102	1.84838	GNA14;SLC15A2;ALAS1;EYA2;ME1;BICDL1;GALNTL6;VLDLR;SLC7A11;RHBG
NRL_DEFICIENCY_MOUSE_GSE4051_CREEDSID_GENE_266_UP	11/240	0.241603	1	0	0	1.28205	1.8211	PRTG;CADPS2;TRIO;GALNT13;RTN4RL1;RSPO2;ME1;FMN1;SMPDL3A;SLC36A4;PTPRG
HMGA2_KD_HUMAN_GSE43741_CREEDSID_GENE_2854_UP	17/394	0.246713	1	0	0	1.20691	1.68911	FZD3;DOCK3;FASTKD1;SYT1;SFMBT2;TULP3;SLC35F1;HS6ST2;LRP1B;STXBP5L;GAL;CPS1;CD109;STC2;TMEM117;GPC3;ADGRL3
EGR4_KD_HUMAN_GSE40558_CREEDSID_GENE_3030_DOWN	13/292	0.247603	1	0	0	1.24533	1.73839	ATP8A2;TENM4;RGSL1;PPM1H;PCTP;ASAP2;FNBP1L;COL19A1;ARHGAP21;DPY19L2;AGMO;SPOCK1;NPHP4
ETV2_OE_HESC_HUMAN_GSE57395_RNASEQ_UP	21/499	0.251242	1	0	0	1.17718	1.62608	APP;TRIO;ARHGEF12;DST;MAST4;PRKDC;NCOA4;ADAM10;ARHGAP28;RASGRP3;PRTG;LAPTM4B;ARPC2;SETBP1;RPS6KA2;TTC3;MYH9;BIRC6;FYN;ASCC3;SBF2
NFKB1_ACTIVATION_HUMAN_GSE20736_CREEDSID_GENE_2522_UP	12/268	0.252802	1	0	0	1.25248	1.72234	TENM2;CRYBG1;LURAP1L;NAV3;WNT5A;ATOH8;CACNA2D3;MYH9;GPC4;TGFBI;SHB;CLDN1
STAT3_KO_MOUSE_GSE38375_CREEDSID_GENE_2479_UP	12/268	0.252802	1	0	0	1.25248	1.72234	P2RY10;COPA;SMAD4;PRKCH;ICE1;TNKS2;SATB1;CPNE1;MYH9;ATP11B;DOCK2;CDC42SE2
HSF1_KD_HUMAN_GSE3697_CREEDSID_GENE_782_UP	10/218	0.254589	1	0	0	1.28312	1.75544	NUAK1;TRIO;IFRD1;VPS54;SLC7A11;ASAP2;IGF2BP2;METTL16;CLDN1;CAMKMT
REST_SHRNA_C2_HUMAN_GSE90068_PBPA_RNASEQ_DOWN	13/294	0.255095	1	0	0	1.23686	1.6897	SEMA5A;ARHGEF12;DST;WNT5A;ADAM10;IGF1R;CUX1;GPNMB;MYH9;SPOCK1;RNF150;FILIP1L;TNS3
ATF4_KO_HEK293_HUMAN_GSE97384_RNASEQ_DOWN	18/423	0.256815	1	0	0	1.1903	1.61809	PRKDC;PRMT3;TARS;UBR2;SLC7A11;USF3;SND1;LRPPRC;TANC2;TM9SF3;RAD50;ZZZ3;MTHFD1;LARS;STC2;SMARCAD1;UHRF1BP1;VHL
NRL_DEFICIENCY_MOUSE_GSE4051_CREEDSID_GENE_265_UP	14/320	0.256824	1	0	0	1.22378	1.66356	RB1;PHLPP1;GALNT13;PLEKHB2;IFRD1;FMN1;SUMF1;TM9SF3;RTN4RL1;ME1;SOS2;SMPDL3A;SLC36A4;LRP12
AHR_KO_MOUSE_GSE44715_CREEDSID_GENE_1466_UP	14/320	0.256824	1	0	0	1.22378	1.66356	ABCD3;PLEKHB2;GALNT18;HGF;USP33;RFTN1;ITPR1;VRK3;LIPA;RAB10;ELF1;CASP3;XPR1;B4GALT4
HMGA2_KO_MOUSE_GSE55340_CREEDSID_GENE_48_UP	10/219	0.25899	1	0	0	1.27726	1.72554	CNKSR2;WDHD1;RACGAP1;CAPN6;ACTN2;SLC35F1;KNTC1;CENPP;HS6ST2;KIF15
GATA6_OE_HESC_HUMAN_GSE69322_MTESR1MEDIA_RNASEQ_UP	17/398	0.259611	1	0	0	1.19479	1.61125	APP;COPA;TRIO;NCOA4;FBLN2;SND1;PTPRG;PTPRD;PRTG;LAPTM4B;ARPC2;TTC3;PLXNA2;MYH9;MAN1A1;TGFBI;STT3B
E2F1_KD_HUMAN_GSE50588_CREEDSID_GENE_2781_UP	13/296	0.262669	1	0	0	1.2285	1.64234	FZD1;GRAMD2B;ANKRD27;PRKDC;GOLIM4;FNDC3A;NR3C1;SORBS3;LCLAT1;STIM2;MYH9;PAK2;RAB5A
SETDB1_KO_HELA_HUMAN_GSE86813_RNASEQ_UP	8/170	0.263799	1	0	0	1.31633	1.7541	SPECC1;COPA;ADAMTS2;ICE1;CUX1;PHF20;ITPR1;SLC7A11
ADARB1_KD_HUVEC_HUMAN_GSE60217_RNASEQ_UP	16/374	0.265771	1	0	0	1.19666	1.58572	COPA;TENM3;ARHGEF12;DST;PRKDC;PLOD2;NAV1;LRPPRC;TM9SF3;ARPC2;PLXNA2;MYH9;SPOCK1;KPNA4;ASCC3;RAB7A
FOXP3_DEFICIENCY_MOUSE_GSE35543_CREEDSID_GENE_3037_DOWN	14/323	0.267764	1	0	0	1.21241	1.59753	GRAMD1C;PCYT1A;PHLPP1;SLC24A3;DST;IFT80;PTPRJ;LCLAT1;BICD1;LAPTM4B;TNFSF10;VPS54;CC2D2A;MATN2
TP53_SIRNA_HESC_HUMAN_GSE76023_RNASEQ_DOWN	10/221	0.267868	1	0	0	1.2657	1.66726	LAPTM4B;OSBPL8;RAD50;PRR14L;TNKS2;PRKDC;HLTF;GPC4;ASCC3;LRPPRC
NR1I2_KO_MOUSE_GSE23780_CREEDSID_GENE_2165_DOWN	8/171	0.26889	1	0	0	1.30863	1.71883	CHODL;TDRD1;GABRB1;PGBD5;GBX1;RASGRF2;TNMD;FGF2
HES1_OE_MOUSE_GSE54622_CREEDSID_GENE_2771_UP	16/375	0.269177	1	0	0	1.19347	1.5663	NTNG1;IL33;ARG2;CRYBG1;ANGPT1;DMRT2;SFMBT2;SETDB2;EAF2;GLIS3;ITPR1;PCDH19;GDNF;GBX1;ADAMTSL3;IGF2BP2
VAX2_KO_MOUSE_GSE19626_CREEDSID_GENE_2367_DOWN	10/222	0.272342	1	0	0	1.26	1.63888	CHODL;SCEL;IL33;SNX29;GATM;ANKRD27;SEMA6D;RSPO2;FMN1;KRT5
ZMAT4_SIRNA_T47D_HUMAN_GSE79586_RNASEQ_DOWN	10/222	0.272342	1	0	0	1.26	1.63888	COPA;PCYT1A;MTHFD1;RACGAP1;PIK3CA;TTC3;KNTC1;NCAPD3;SMC2;CIT
MYCN_SHRNA_SKNBE2_HUMAN_GSE84389_RNASEQ_DOWN	16/376	0.272599	1	0	0	1.1903	1.54709	ARHGEF12;PLEKHB2;PRKDC;TCF12;ADAM10;SMC2;PPP2CA;MTHFD1;RACGAP1;MYH9;UBAP2L;KNTC1;RNF150;NCAPD3;EXTL3;XPR1
ELF3_KO_CFPAC1_HUMAN_GSE64558_RNASEQ_UP	18/428	0.272702	1	0	0	1.17639	1.52858	SLC12A2;APP;DST;PLEKHB2;PRKDC;NCOA4;DEFB1;ADGRA3;SLC7A11;LRPPRC;TM9SF3;CDC42;ARPC2;LIPH;MYH9;TGFBI;TNS3;B4GALT4
MYC_KD_HUMAN_GSE54872_CREEDSID_GENE_1308_DOWN	12/273	0.272731	1	0	0	1.22954	1.5975	DGKG;TDRD1;SCEL;GATM;RIT2;NUP210L;ARSI;TGFBI;RNF175;ABCA13;EDIL3;FAM227B
GTF2I_KO_MOUSE_GSE48790_CREEDSID_GENE_1452_DOWN	12/273	0.272731	1	0	0	1.22954	1.5975	CUBN;NUAK1;LURAP1L;NOV;ABI3BP;TNMD;LHFPL6;MSRB3;FMN1;SNX7;CPA6;SMPDL3A
NFE2L2_KO_MOUSE_GSE18344_CREEDSID_GENE_965_UP	5/98	0.273218	1	0	0	1.42714	1.8517	SP4;PLXNA2;ILDR2;TASP1;GCC2
PRRX1_SIRNA_MDAMB231_HUMAN_GSE79586_RNASEQ_DOWN	11/248	0.274934	1	0	0	1.24069	1.60201	ARHGEF12;PRKDC;GALNT18;ADAM10;TARS;PLOD2;TGFBI;SNX7;NR3C1;EDIL3;RAB7A
KLF3_KO_MOUSE_GSE35592_CREEDSID_GENE_2674_DOWN	9/198	0.278314	1	0	0	1.27146	1.6262	IL1R2;SEMA6D;ARHGAP28;ERG;GC;CLDN1;ABCA13;GRIA3;ARHGEF6
PAX5_OE_HUMAN_GSE44244_CREEDSID_GENE_575_DOWN	8/173	0.279154	1	0	0	1.2935	1.6505	PRKCH;TENM3;TMEM117;SUCLG2;PLOD2;ADGRA3;SLC7A11;NSMAF
EGR1_KO_MOUSE_GSE16974_CREEDSID_GENE_552_DOWN	12/275	0.280843	1	0	0	1.2206	1.55011	APP;AGTPBP1;KHDRBS3;SLC24A3;TAOK3;DMXL1;USP33;RAP1GDS1;XIAP;RAB6A;PPEF2;HIPK3
EZH2_SHRNA_HUVEC_HUMAN_GSE71164_RNASEQ_DOWN	15/353	0.282913	1	0	0	1.18861	1.50076	COPA;TRIO;ARHGEF12;DST;PRKDC;GALNT18;PLOD2;NAV1;SLC7A11;CD109;TTC3;PLXNA2;SPOCK1;STT3B;RAB6A
FOXQ1_SIRNA_BT549_HUMAN_GSE79586_RNASEQ_UP	16/379	0.282954	1	0	0	1.18088	1.49082	AGPAT5;APP;GALNT18;ADAM10;FNDC3A;TNFAIP1;HIPK3;DCAF6;PTPRG;TM9SF2;CDC42;TTC3;STXBP5;MAN1A1;STT3B;TNS3
FOXD4L6_SIRNA_T47D_HUMAN_GSE79586_RNASEQ_DOWN	9/199	0.28313	1	0	0	1.26507	1.59632	MTHFD1;PRKDC;DERL1;LNPEP;NCAPD3;CELSR1;CLDN1;PAK2;HIPK3
TFAP2C_KO_MOUSE_GSE45941_CREEDSID_GENE_1490_DOWN	11/250	0.283487	1	0	0	1.23077	1.5515	RIMS1;NUAK1;PRKCH;ACTN2;GKAP1;SFMBT2;EHHADH;GLIS3;LMO7;FAM214A;LCLAT1
SATB1_OE_MOUSE_GSE17490_CREEDSID_GENE_2218_UP	6/124	0.283559	1	0	0	1.35349	1.70585	LAPTM4B;ARHGEF12;ANGPT1;SP110;SATB1;PDX1
BCL11B_KO_MOUSE_GSE9330_CREEDSID_GENE_28_DOWN	7/149	0.284641	1	0	0	1.31412	1.65123	SLC24A3;PDE10A;ACTN2;GALNT18;LMO7;VLDLR;LDB2
TSHZ3_SIRNA_T47D_HUMAN_GSE79586_RNASEQ_UP	19/458	0.285041	1	0	0	1.16041	1.45646	POLDIP2;NCOA4;FMN1;PLOD2;ESR1;LRPPRC;HIPK3;DCAF6;TM9SF3;PPP2CA;LAPTM4B;TNKS2;STC2;DLG5;MYH9;DIP2B;STT3B;PAK2;RAB7A
MAF_SIRNA_MACROPHAGE_HUMAN_GSE98368_RNASEQ_DOWN	19/458	0.285041	1	0	0	1.16041	1.45646	RB1;PLEKHB2;ANP32A;NCOA4;MYO5A;PTPRJ;TTC7A;GRAMD4;TMEM164;DNM2;CDC42;ATRN;SPTLC1;GPNMB;MGAT4A;TBC1D14;MYH9;RGL1;DOCK2
STAT3_SIRNA_HCC1143_HUMAN_GSE85579_RNASEQ_UP	13/302	0.285842	1	0	0	1.20409	1.50791	NCOA4;TCF12;CELSR1;SERPINB5;EGFR;LRPPRC;CAMSAP2;PPP2CA;TM9SF2;CD109;STC2;MYH9;KPNA4
RARA_KO_MOUSE_GSE31280_CREEDSID_GENE_1677_UP	14/328	0.286345	1	0	0	1.19393	1.49308	LIN54;FAAH;ARG2;SFMBT2;ELAVL4;LIPA;SORCS2;SMC2;FAM178B;NOV;AKAP9;ATG4C;FAM193A;SCAPER
VAX2_KO_MOUSE_GSE19626_CREEDSID_GENE_2370_UP	9/200	0.287969	1	0	0	1.25874	1.56701	AKAP9;GPC3;ADAM10;ROR1;SYPL2;IGF2BP2;KPNA3;FBLN2;SND1
FOXP3_ACTIVATION_HUMAN_GSE41087_CREEDSID_GENE_1054_DOWN	12/277	0.28903	1	0	0	1.21178	1.5041	CCDC88A;LAPTM4B;FZD3;PCNX2;ARHGEF12;SGTB;RASGRF2;NEK1;PBX4;PDE7B;RGL1;YPEL2
FOXP3_ACTIVATION_HUMAN_GSE41087_CREEDSID_GENE_1054_UP	13/303	0.289765	1	0	0	1.20012	1.48657	WDHD1;TRIO;PRUNE2;WDR41;GOLIM4;CYP7B1;LURAP1L;UCP3;TNIP3;LHFPL6;TNFSF10;SPOCK1;DGKI
IRF8_KD_HUMAN_GSE50588_CREEDSID_GENE_2826_DOWN	13/303	0.289765	1	0	0	1.20012	1.48657	PRKCH;MAML2;TXNDC11;RFX1;RCBTB2;SUMF1;CASP3;NEK1;RGL1;PTPN4;MCF2L2;ATP9B;GRIA3
POU5F1_KD_MOUSE_GSE56853_CREEDSID_GENE_1336_UP	15/355	0.290144	1	0	0	1.18192	1.46248	SPECC1;TRIO;GSN;SFSWAP;SFMBT2;WNT5A;CYP7B1;LCLAT1;RCBTB2;ARHGAP21;GAL;AKAP9;GPC3;MYH9;EIF4G3
ATF6B_KO_MOUSE_GSE35651_CREEDSID_GENE_2659_DOWN	11/252	0.292117	1	0	0	1.221	1.50257	CFAP61;FCRL1;ARG2;FAM167A;GALNT13;NOV;ANGPT1;EYA2;CDH10;WNT5A;UNC79
NFYA_SIRNA_HCT116_HUMAN_GSE56788_RNASEQ_DOWN	9/201	0.29283	1	0	0	1.25248	1.53825	TRUB1;CDC42;OSBPL8;MTHFD1;DST;STC2;ATRX;SLC7A11;STT3B
ESR1_KD_HUMAN_GSE27473_CREEDSID_GENE_480_DOWN	12/278	0.293149	1	0	0	1.20743	1.4816	SLC24A3;LURAP1L;NUP210L;GPNMB;SYT1;EYA2;ABAT;LDOC1;GPC4;FAM214A;HS6ST2;MATN2
FOXP3_KNOCKIN_MOUSE_GSE2389_CREEDSID_GENE_2950_UP	13/304	0.293705	1	0	0	1.19617	1.46553	P2RY10;PRKCH;MTMR9;IFT80;ATP11B;TMEM173;PARP9;LCLAT1;RAC1;DOCK2;SMPDL3A;CDC42SE2;REPS1
INSM1_KO_MOUSE_GSE46139_CREEDSID_GENE_2229_UP	12/279	0.297285	1	0	0	1.2031	1.45943	PTPRD;CADPS2;SMAD4;TENM4;SATB1;TMEM68;GPC3;MYH9;MSX1;TNFAIP1;IGF2BP2;FNBP1L
RUNX1_SHRNA_MCF7_HUMAN_GSE75070_RNASEQ_UP	9/202	0.297712	1	0	0	1.24628	1.51003	RAB10;GSN;DST;STC2;PPEF2;ESR1;TMEM164;TANC2;IGF1R
SOX9_OE_MOUSE_GSE34060_CREEDSID_GENE_2743_DOWN	8/177	0.299983	1	0	0	1.26427	1.52222	GPR174;FCRL1;GATM;GAL;SP110;SATB1;DOCK2;IKZF3
STAT3_SIRNA_MDAMB468_HUMAN_GSE85579_RNASEQ_UP	15/358	0.301097	1	0	0	1.17201	1.40679	GRAMD2B;MAP2K1;TRIO;CRYBG1;ARHGEF12;DST;IFRD1;NCOA4;CLDN1;PPP2CA;ARHGAP32;DLG5;KPNA4;RAB6A;PCDH1
AHR_KO_MOUSE_GSE19411_CREEDSID_GENE_1468_DOWN	15/358	0.301097	1	0	0	1.17201	1.40679	MAP2K1;COPA;ARHGEF12;ADAM10;HIPK3;TM9SF3;PPP2CA;TM9SF2;CDC42;ARPC2;TNKS2;MYH9;GPC4;RAB6A;RAB5A
AFF4_SHRNA_HELA_HUMAN_GSE69021_RNASEQ_UP	14/332	0.301493	1	0	0	1.17954	1.41428	SPECC1;PRKDC;CHD9;TARS;NR2C2;EGFR;LRPPRC;ACACA;CAMSAP2;CCDC88A;LARS;ALMS1;MDM4;ATP9B
ZBTB48_KO_HELA_HUMAN_GSE96777_RNASEQ_DOWN	14/332	0.301493	1	0	0	1.17954	1.41428	SPECC1;TRIO;ARHGEF12;DST;PRKDC;GALNT18;TARS;PLOD2;NR3C1;NT5C2;EGFR;TM9SF3;MYH9;BIRC6
THRA_MUT_HUMAN_GSE29159_CREEDSID_GENE_1695_UP	13/306	0.30163	1	0	0	1.18835	1.42431	ABCD3;PLEKHB2;PRKDC;NCOA4;TARS;SLC7A11;PRDX6;LRPPRC;EHBP1;TM9SF3;CDC42;GPC3;KPNA3
REST_SHRNA_C2_HUMAN_GSE90068_PBPA_RNASEQ_UP	13/306	0.30163	1	0	0	1.18835	1.42431	APP;TENM2;TENM3;TENM4;GALNT18;NAV1;NR3C1;FBLN2;CIT;COL5A3;MASP1;TGFBI;STT3B
PDX1_KO_MOUSE_GSE29048_CREEDSID_GENE_387_DOWN	9/203	0.302614	1	0	0	1.24014	1.48234	SLC23A2;GRAMD2B;GATM;GAL;EYA2;TMEM117;PLXNA2;PDX1;SMPDL3A
AIRE_MUT_MOUSE_GSE12073_CREEDSID_GENE_1172_UP	11/255	0.305196	1	0	0	1.20664	1.43204	CCDC88A;ARG2;SLC24A4;RAD50;LRCH1;TNMD;ME1;PPM1H;FNBP1L;GRAMD4;SMPDL3A
HSF1_KD_HUMAN_GSE3697_CREEDSID_GENE_784_UP	11/255	0.305196	1	0	0	1.20664	1.43204	TRIO;VPS54;TOGARAM1;KPNA4;VLDLR;SLC7A11;FAM193A;IGF2BP2;METTL16;CLDN1;FGF2
SOX2_DEFICIENCY_HUMAN_GSE42937_CREEDSID_GENE_349_UP	11/255	0.305196	1	0	0	1.20664	1.43204	LIN54;STAG1;ACBD5;TAOK3;TNKS2;MGA;TTC3;XIAP;RPGRIP1L;HSPBAP1;B4GALNT4
ZBTB7A_KO_MOUSE_GSE41839_CREEDSID_GENE_2380_UP	9/204	0.307535	1	0	0	1.23406	1.45516	GPR174;GNA14;ARG2;P2RY10;MCUB;TGFBI;PARP9;PRDX6;GRIA3
MECOM_OE_MOUSE_GSE22434_CREEDSID_GENE_1345_DOWN	6/128	0.308483	1	0	0	1.31119	1.54208	SH2D4A;GPNMB;TGFBI;FMN2;DGKI;BRWD3
FOXD4L6_SIRNA_BT549_HUMAN_GSE79586_RNASEQ_UP	14/334	0.309152	1	0	0	1.17248	1.3764	APP;FNDC3A;CLDN1;EGFR;TM9SF3;TM9SF2;STC2;TTC3;MYH9;STXBP5;MAN1A1;TGFBI;TNS3;RAB7A
TFAP2C_SIRNA_HUMAN_GSE15481_CREEDSID_GENE_2893_UP	13/308	0.309615	1	0	0	1.18064	1.38421	IGSF1;TMTC2;DEFB1;CLDN1;NUAK1;BAIAP2L1;PGBD5;GPNMB;NOVA1;MSRB3;MYH9;STXBP5;MATN2
IRF3_KD_HUMAN_GSE50588_CREEDSID_GENE_2817_UP	13/308	0.309615	1	0	0	1.18064	1.38421	MYLIP;P2RY10;INTS3;ADAM10;ATP11B;FNDC3A;TMEM173;MRPL33;GATM;FAM167A;STC2;HAT1;PAK2
ARNTL_KO_MOUSE_GSE27079_CREEDSID_GENE_2710_UP	8/179	0.310529	1	0	0	1.25015	1.46202	PLEKHB2;ADGRG7;SP110;ICA1;DEFB1;VLDLR;IGF2BP2;ESR1
ZNF142_SIRNA_T47D_HUMAN_GSE79586_RNASEQ_UP	21/519	0.310838	1	0	0	1.13182	1.32251	APP;PLEKHB2;GALNT18;NCOA4;FMN1;PLOD2;CELSR1;ESR1;LRPPRC;HIPK3;DCAF6;TM9SF3;PPP2CA;LAPTM4B;ARHGAP32;TNKS2;STC2;DLG5;MYH9;UHRF1BP1;PAK2
ARID3B_KO_MOUSE_GSE62069_CREEDSID_GENE_2591_DOWN	9/205	0.312474	1	0	0	1.22804	1.4285	ARG2;NUP210L;GBX1;DMRT2;RSPO2;KRT5;ARID3B;SNX7;LRRC55
PAX7_OE_H9_HUMAN_GSE98976_PROLIFMYOG_RNASEQ_DOWN	9/205	0.312474	1	0	0	1.22804	1.4285	PRTG;LAPTM4B;LARS;TARS;TGFBI;FNBP1L;ANKS1A;JARID2;EDIL3
TET1_KD_MOUSE_GSE26830_CREEDSID_GENE_1353_UP	14/335	0.313002	1	0	0	1.16898	1.35782	CUBN;IL33;CADPS2;GSN;SFMBT2;PPHLN1;SUMF1;FGF5;PRTG;GATM;NBEA;GKAP1;LHFPL6;SOS2
SOX2_SIRNA_KYSE70_HUMAN_GSE47058_RNASEQ_UP	14/336	0.316864	1	0	0	1.1655	1.33949	APP;REXO1;WNT5A;FOXK1;KRT5;LDB2;EGFR;ACACA;LAPTM4B;ATRN;HECTD4;GPC3;EXTL3;PPEF2
ASCL1_KO_G523NS_HUMAN_GSE87617_RNASEQ_UP	17/415	0.316981	1	0	0	1.14584	1.31647	APP;COPA;DST;GALNT18;ATRX;CASK;VLDLR;NR3C1;SND1;EGFR;TM9SF3;CDC42;AKAP9;MYH9;DMD;KPNA4;FILIP1L
BCL6_KO_MOUSE_GSE40493_CREEDSID_GENE_2772_UP	17/416	0.320465	1	0	0	1.14309	1.30081	PRIM2;PCYT1A;LRBA;IL1R2;MCUB;MTMR9;MYO5A;SMC2;RCBTB2;KIF15;RACGAP1;CASP3;TNFSF10;VPS54;NSMAF;B4GALNT4;ARHGEF6
KLF3_KO_MOUSE_GSE35592_CREEDSID_GENE_2672_UP	14/337	0.320739	1	0	0	1.16204	1.32139	MTMR1;OSBPL8;AGTPBP1;KDM4C;NEBL;PRUNE2;MTMR9;MYO5A;ATP11B;HIPK3;ARHGAP10;GKAP1;PLXNA2;OSBPL1A
MYC_ACTIVATION_MOUSE_GSE4356_CREEDSID_GENE_750_DOWN	6/130	0.321085	1	0	0	1.29102	1.46666	PARG;STX18;PDX1;NEK1;RCBTB1;SND1
PRRX1_SIRNA_MCF7_HUMAN_GSE79586_RNASEQ_DOWN	8/181	0.32115	1	0	0	1.23633	1.40428	SRPK2;PRKDC;NEBL;LRBA;TTC3;TARS;TANC2;RAB7A
NR5A2_KD_HUMAN_GSE47803_CREEDSID_GENE_1819_UP	13/311	0.321694	1	0	0	1.16925	1.32611	SLC12A2;PRKCH;TPK1;NT5C2;GNA14;BAIAP2L1;GAL;GPNMB;SUCLG2;TOGARAM1;DIP2B;TGFBI;TNS3
KLF15_DEFICIENCY_MOUSE_GSE7137_CREEDSID_GENE_675_DOWN	9/207	0.322404	1	0	0	1.21618	1.37665	ABCD3;ALAS1;PCCA;EHHADH;BCKDHB;ME1;ABAT;CYP7B1;PRDX6
SATB1_KO_MOUSE_GSE17490_CREEDSID_GENE_2215_UP	12/285	0.322424	1	0	0	1.17777	1.3331	RB1;NR5A2;ANP32A;ATP8B2;PPP2R2C;GPC3;ADAM10;TULP3;LMO7;FMN2;IGF2BP2;LCLAT1
NR1I3_KNOCKIN_BACKGROUND_MOUSE_GSE40120_CREEDSID_GENE_3071_UP	12/285	0.322424	1	0	0	1.17777	1.3331	SLC46A3;RCL1;LAPTM4B;TTC23;CCDC91;ALAS1;ANP32A;EYA2;GOLIM4;FMN2;SND1;CTNNBL1
ZNF143_SIRNA_MCF7_HUMAN_GSE76453_RNASEQ_DOWN	10/233	0.322901	1	0	0	1.20052	1.35707	APP;EPB41L5;MTHFD1;RACGAP1;AKAP9;TTC3;PTPRJ;LMO7;NR3C1;ESR1
TBX3_SHRNA_HFF_HUMAN_GSE76572_RNASEQ_UP	15/364	0.323349	1	0	0	1.15269	1.30142	ANKRD28;TRIO;PLEKHB2;ADAM10;FNDC3A;SLC7A11;NR3C1;CLDN1;CAMSAP2;NAV3;CASP3;MYH9;KIFC3;ASCC3;PAK2
KMT2A_KO_MOUSE_GSE24964_CREEDSID_GENE_3009_UP	10/234	0.327599	1	0	0	1.19539	1.33401	CDC42;ANP32A;LHFPL6;PLOD2;VLDLR;RAB6A;TNS3;PRDX6;KPNA3;SMC2
PAX2_SIRNA_REP_HUMAN_GSE59781_RNASEQ_DOWN	15/366	0.330858	1	0	0	1.14639	1.26799	RB1;COPA;TRIO;ARHGEF12;DST;PRKDC;WNT5A;PLOD2;NAV1;KRT5;EGFR;RAB10;UBAP2L;BIRC6;TGFBI
FOXP3_INDUCTION_MOUSE_GSE35543_CREEDSID_GENE_3036_DOWN	12/287	0.330913	1	0	0	1.16956	1.29342	GRAMD1C;LAPTM4B;PCYT1A;SLC24A3;SGIP1;IL1R2;VPS54;LMO7;PKD2;BICD1;SLC36A4;MATN2
POU2AF1_OE_MOUSE_GSE12421_CREEDSID_GENE_2312_DOWN	11/261	0.331776	1	0	0	1.1789	1.30067	BLK;CARMIL1;GSN;ITPR1;BCL2;PPM1H;FYN;AFF3;GRIA3;ARHGEF6;NSMAF
MYC_MYC__VS_WT_MOUSE_GSE55272_CREEDSID_GENE_1817_UP	10/235	0.332311	1	0	0	1.1903	1.31133	NUP93;IGSF11;GNA14;TENM3;RCAN2;ME1;PCDH19;CWC27;CAMKMT;OPCML
DMRTA2_OE_MOUSE_GSE25179_CREEDSID_GENE_2203_DOWN	9/209	0.332395	1	0	0	1.20454	1.32672	GRIA1;ACTN2;RTN4RL1;EBF1;TMTC2;FMN2;CARTPT;TGFBI;SMPDL3A
EGR3_KD_HUMAN_GSE52108_CREEDSID_GENE_2233_UP	6/132	0.33376	1	0	0	1.27146	1.39521	TENM4;GALNT18;WNT5A;TOGARAM1;KRT5;SORCS2
IKZF4_KO_MOUSE_GSE40273_CREEDSID_GENE_1061_DOWN	13/314	0.333883	1	0	0	1.15808	1.27037	RB1;SMAD4;PRKCH;SATB1;IFT80;CDC42;TASP1;MYH9;BIRC6;FYN;RAC1;PAK2;CDC42SE2
MYC_KD_HUMAN_GSE5823_CREEDSID_GENE_2220_DOWN	16/394	0.336475	1	0	0	1.13592	1.23728	CADPS2;SLC15A2;LAMA2;SGIP1;IL1R2;APCDD1L;TMEM181;CYP7A1;MRPL33;GPR174;ATRN;NUDCD1;DMD;TESMIN;GPC4;GC
HIVEP2_KO_MOUSE_GSE41307_CREEDSID_GENE_3094_DOWN	10/236	0.337036	1	0	0	1.18526	1.28904	CADPS2;GABRB1;NOV;ARPC2;RASGRF2;BCKDHB;ITPR1;SLC4A10;ELAVL4;OSBPL1A
AHR_KO_MOUSE_GSE44715_CREEDSID_GENE_1466_DOWN	10/236	0.337036	1	0	0	1.18526	1.28904	CADPS2;IL1R2;IFRD1;LHFPL6;TMTC2;MYH9;RSU1;STT3B;GRAMD4;PTPRG
HOXA11_SIRNA_BT549_HUMAN_GSE79586_RNASEQ_DOWN	14/342	0.340279	1	0	0	1.14505	1.23436	COPA;DST;PRKDC;PRUNE2;DERL1;NAV1;ACACA;CAMSAP2;LAPTM4B;CD109;TTC3;UBAP2L;VHL;EXTL3
HSF1_KD_HUMAN_GSE3697_CREEDSID_GENE_783_UP	11/263	0.340741	1	0	0	1.16993	1.25959	NUAK1;TRIO;STC2;VPS54;KPNA4;VLDLR;SLC7A11;IGF2BP2;SHB;FGF2;CAMKMT
NR1I2_KO_MOUSE_GSE23780_CREEDSID_GENE_2165_UP	7/159	0.341952	1	0	0	1.23147	1.32147	KCNH5;SH2D4B;ATOH8;KCNN3;SRGAP1;DGKI;FBXO41
DEAF1_OE_MOUSE_GSE12367_CREEDSID_GENE_1682_DOWN	7/159	0.341952	1	0	0	1.23147	1.32147	IGSF11;TDRD1;NBEA;UBXN8;KPNA4;RHBG;KBTBD8
TET1_DEPLETION_HUMAN_GSE51901_CREEDSID_GENE_2987_DOWN	13/316	0.342065	1	0	0	1.15075	1.23447	GRIA1;RYR2;ARHGEF12;LAMA2;CAB39L;FGF2;RYR3;RIMS2;EPB41L5;TNMD;EHHADH;LHFPL6;EDIL3
TFAP2C_KO_MOUSE_GSE45941_CREEDSID_GENE_1488_UP	8/185	0.342584	1	0	0	1.2096	1.29577	MBTD1;NUAK1;TENM4;SFMBT2;EHHADH;GLIS3;LDOC1;TGFBI
IRX5_KO_MOUSE_GSE38826_CREEDSID_GENE_2744_DOWN	8/185	0.342584	1	0	0	1.2096	1.29577	SLC24A4;GATM;PRKCH;RPS6KA2;EBF1;PDE7B;SNCAIP;RASGRP3
HOXA10_KO_MOUSE_GSE6439_CREEDSID_GENE_1535_UP	12/290	0.343734	1	0	0	1.15746	1.23604	FZD1;PRIM2;PARG;RACGAP1;NOV;CASP3;NAV1;RFX1;KIFC3;NR3C1;CX3CL1;DPP3
TP63_UNK_HUMAN_GSE20286_CREEDSID_GENE_2452_UP	11/264	0.345241	1	0	0	1.1655	1.23953	SLC15A2;GPNMB;EPB41L1;BCKDHB;LDOC1;PCTP;FNDC3A;JARID2;SNCAIP;NT5C2;MATN2
YEATS2_SHRNA_H1299_HUMAN_GSE90781_RNASEQ_UP	11/264	0.345241	1	0	0	1.1655	1.23953	APP;TRIO;GSN;ARHGEF12;PLEKHB2;DST;MYH9;TULP3;TGFBI;IGF2BP2;RAB7A
MYC_ACTIVATION__21_DAYS_MOUSE_GSE4356_CREEDSID_GENE_754_DOWN	11/264	0.345241	1	0	0	1.1655	1.23953	NUP93;GATM;BAIAP2L1;INTS3;BCKDHB;UBXN8;PDX1;TARS;DEFB1;PRDX6;SUMF1
PPARA_ACTIVATION_MOUSE_GSE17250_CREEDSID_GENE_502_DOWN	9/212	0.347481	1	0	0	1.18749	1.25523	SLC46A3;CPS1;SH2D4A;GLIS3;NOX4;CYP7A1;KLKB1;EHBP1;YPEL2
KLF10_SIRNA_KLF10_HUMAN_GSE90566_RNASEQ_UP	12/291	0.348029	1	0	0	1.15349	1.21747	APP;PRKDC;ADAM10;MYH9;PTPRJ;SLC7A11;TGFBI;TNS3;SND1;EGFR;TM9SF3;IGF1R
RUNX1_SHRNA_MCF7_HUMAN_GSE75070_RNASEQ_DOWN	16/398	0.351144	1	0	0	1.1245	1.17686	SLC12A2;APP;TRIO;ICE1;PRKDC;INTS3;DERL1;TARS;PLOD2;LRPPRC;TM9SF3;EPB41L5;LAPTM4B;PRPF3;DLG5;BIRC6
GATA2_OE_HESC_HUMAN_GSE57395_RNASEQ_UP	20/505	0.351153	1	0	0	1.1078	1.15935	APP;GRAMD2B;PRKCH;SLC43A2;MAST4;IFRD1;NCOA4;FNDC3A;CDYL;PRTG;ARPC2;CAPN6;DLG5;PLXNA2;MYH9;TGFBI;STT3B;ANKS1A;TNS3;ADGRL3
STAT6_KO_MOUSE_GSE25088_CREEDSID_GENE_1160_UP	9/213	0.352532	1	0	0	1.18192	1.23228	GABRB1;USP26;RAD50;NOVA1;LYG2;PCDH1;EFCC1;SLC4A5;TTLL9
RORA_TRUNCATION_MOUSE_GSE20646_CREEDSID_GENE_2393_UP	8/187	0.353377	1	0	0	1.19666	1.24479	ZRANB3;AGPAT5;SCEL;FAM167A;ADCY9;KCNIP3;HTT;CTNNBL1
TFAP2C_SIRNA_HUMAN_GSE15481_CREEDSID_GENE_2895_DOWN	11/266	0.35427	1	0	0	1.15674	1.20034	CRYBG1;RACGAP1;CD109;AKAP9;TGFBI;MCF2L2;LCLAT1;SMPDL3A;HS6ST2;SMC2;KIF15
POU5F1_KD_HUMAN_GSE21135_CREEDSID_GENE_1328_UP	16/400	0.358527	1	0	0	1.11888	1.1477	SEMA5A;PRKCH;RFTN1;SHB;PTPRD;NUAK1;FAM167A;PPP3CC;SETBP1;PLXNA2;NOX4;MYH9;MSX1;RGL1;SAMD3;YPEL2
GTF2B_KD_HUMAN_GSE50588_CREEDSID_GENE_2798_UP	13/320	0.358542	1	0	0	1.13636	1.16558	AGPAT5;APP;MTMR1;MYLIP;MTMR2;PHF20;CHD9;STX18;CASK;VLDLR;STC2;RSPO2;KCNN3
NFIA_DEFICIENCY_MOUSE_GSE4623_CREEDSID_GENE_667_DOWN	13/320	0.358542	1	0	0	1.13636	1.16558	SPECC1;AGPAT5;SLC12A2;APP;GSN;SYT1;RNF13;ITPR1;GABRG2;CX3CL1;LAPTM4B;RAB6A;SCRG1
NFIX_KD_MOUSE_GSE45492_CREEDSID_GENE_2846_DOWN	8/188	0.35879	1	0	0	1.1903	1.22008	FAAH;KHDRBS3;ANGPT1;EYA2;DTNBP1;BICDL1;ERG;SMPDL3A
RARA_KO_MOUSE_GSE31280_CREEDSID_GENE_1677_DOWN	6/136	0.359269	1	0	0	1.23406	1.26329	GNA14;TTC23;EBF1;SLC7A11;FAM19A4;SUMF1
IKZF1_KO_MOUSE_GSE46093_CREEDSID_GENE_2547_DOWN	6/136	0.359269	1	0	0	1.23406	1.26329	BLK;MFSD8;SLC15A2;RASGRF2;RFTN1;ARHGAP26
NFE2L2_KO_MOUSE_GSE18344_CREEDSID_GENE_962_UP	10/241	0.360826	1	0	0	1.16067	1.18313	RYR2;MLIP;BAIAP2L1;GSN;OBSCN;MORN4;GDNF;ACTN2;KRT5;ACACA
DUX4_OE_HUMAN_GSE33799_CREEDSID_GENE_1430_UP	12/294	0.360967	1	0	0	1.14172	1.16337	TRUB1;TRIO;SP110;MYO5A;CASK;LNPEP;SLC7A11;STT3B;TMEM173;PARP9;HIPK3;PTPRG
RBM10_KD_HEK293_HUMAN_GSE44976_RNASEQ_UP	13/321	0.362682	1	0	0	1.13282	1.14894	UNC45A;APP;ARHGEF12;REXO1;DST;PRKDC;GALNT18;FNDC3A;PRTG;CDC42;RACGAP1;LARS;STT3B
E2F1_SHRNA_NKI_HUMAN_GSE95304_RNASEQ_UP	19/482	0.363986	1	0	0	1.10263	1.11436	APP;MTMR2;COPA;TRIO;ARHGEF12;DST;NCOA4;TARS;FNDC3A;TRPC4AP;SND1;EGFR;TM9SF3;DNM2;ARPC2;TNKS2;MYH9;UBAP2L;RAB7A
ETS1_OE_HUMAN_GSE21129_CREEDSID_GENE_2153_DOWN	12/295	0.365296	1	0	0	1.13785	1.14586	PPP2CA;GPNMB;KIDINS220;VPS41;ADAM10;CASK;TARS;ATP11B;CLDN1;TBC1D15;TM9SF3;CAMSAP2
GATA6_KD_H1_HUMAN_GSE92581_RNASEQ_UP	13/322	0.36683	1	0	0	1.12931	1.13253	TRIO;TENM3;RASGRF2;ASAP2;TANC2;IGF1R;NUAK1;ARPC2;MYH9;SPOCK1;GPC4;SBF2;EDIL3
OVOL2_KO_MOUSE_GSE53923_CREEDSID_GENE_1486_DOWN	9/216	0.367742	1	0	0	1.1655	1.16594	IL33;CCNY;RACGAP1;TENM4;WNT5A;GOLIM4;ADGRA3;RAC1;SERPINB5
IKZF1_MUT_HUMAN_GSE2501_CREEDSID_GENE_2259_UP	11/269	0.36788	1	0	0	1.14384	1.14384	LAPTM4B;CHCHD3;PLEKHB2;ARPC2;TCF12;MTMR9;AP3B1;FYN;DIP2B;RSU1;RAC1
PPARG_OE_MOUSE_GSE2192_CREEDSID_GENE_861_DOWN	12/296	0.369632	1	0	0	1.134	1.12861	SLC12A2;APP;COPA;TRIO;ICE1;CASK;AP3B1;PKD2;FBLN2;EIF2A;MATN2;IGF1R
PPARA_ACTIVATION_HUMAN_GSE17251_CREEDSID_GENE_501_DOWN	10/243	0.370405	1	0	0	1.15111	1.14324	ARG2;ZNF608;ADGRG7;RCAN2;ZNF385B;ABAT;RGL1;FILIP1L;CYP7A1;SORBS3
IRF4_KO_MOUSE_GSE51932_CREEDSID_GENE_2774_DOWN	10/243	0.370405	1	0	0	1.15111	1.14324	MYLIP;CSNK1G3;P2RY10;GSN;RFTN1;MYO5A;STT3B;FILIP1L;SMPDL3A;RASGRP3
IRX5_KO_MOUSE_GSE38826_CREEDSID_GENE_2744_UP	13/323	0.370984	1	0	0	1.12581	1.11635	RYR2;RNF13;POLDIP2;ANGPT1;ACTN2;VLDLR;LCLAT1;KLHL31;NUDCD1;AUH;EFCAB2;EXTL3;ARHGEF6
SRF_KD_HUMAN_GSE22606_CREEDSID_GENE_2327_DOWN	11/270	0.372432	1	0	0	1.1396	1.12559	FAAH;KCNG3;RIT2;SLC15A2;GPNMB;CDC37L1;VLDLR;SLC7A11;NCAPD3;MNAT1;ACACA
CLOCK_KD_HUMAN_GSE50588_CREEDSID_GENE_2782_DOWN	12/298	0.378324	1	0	0	1.12639	1.09486	SLC46A3;TMEM144;P2RY10;GATM;TPK1;FBXW7;TXNDC11;PBX4;IKZF3;SLC4A5;CDC42SE2;SUMF1
SETDB1_KO_MOUSE_GSE28593_CREEDSID_GENE_2205_UP	15/379	0.380517	1	0	0	1.10707	1.06968	SPECC1;APP;GSN;CRYBG1;LDOC1;SORCS2;GRAMD4;PRTG;NUAK1;BAIAP2L1;FILIP1L;PCDH1;SOS2;SLC36A4;B4GALT4
MYC_OE_MOUSE_GSE55272_CREEDSID_GENE_1822_DOWN	11/272	0.381553	1	0	0	1.13122	1.08994	NR5A2;GPNMB;CPS1;IL1R2;CD109;ALMS1;KRT5;CYP7B1;GC;CYP7A1;SERPINB5
HOXA11_SIRNA_T47D_HUMAN_GSE79586_RNASEQ_UP	21/542	0.38386	1	0	0	1.08379	1.0377	APP;ARHGEF12;PLEKHB2;PRKDC;TARS;CELSR1;ESR1;LRPPRC;HIPK3;DCAF6;TM9SF3;PPP2CA;RACGAP1;LARS;STC2;DLG5;MYH9;MAN1A1;STT3B;PAK2;RAB7A
TFAP2C_KD_HUMAN_GSE15481_CREEDSID_GENE_2968_UP	12/300	0.387039	1	0	0	1.11888	1.06208	NUAK1;BAIAP2L1;NOVA1;IGSF1;TMTC2;MSRB3;MYH9;STXBP5;PLOD2;DEFB1;CLDN1;MATN2
MTF2_KD_MOUSE_GSE16364_CREEDSID_GENE_1355_DOWN	13/327	0.38766	1	0	0	1.11204	1.0538	SNRPN;SFMBT2;PPHLN1;SHB;PRDX6;PRTG;CDC42;LAPTM4B;SUCLG2;MYH9;RAC1;STT3B;RAB7A
VAX2_KO_MOUSE_GSE19626_CREEDSID_GENE_2369_UP	10/247	0.389639	1	0	0	1.13247	1.06739	VWA8;MYLIP;SLC15A2;SLC35F4;EAF2;PCTP;SLC7A11;PCDH1;FBLN2;CACNG3
POU2F1_KD_HUMAN_GSE50588_CREEDSID_GENE_2799_DOWN	11/274	0.390695	1	0	0	1.12296	1.05539	CCDC88A;HMBOX1;PRKCH;MMAB;DMXL1;USP33;MYH9;FOXK1;RFX1;FAM193A;DCAF6
ESR1_KD_HUMAN_GSE27473_CREEDSID_GENE_480_UP	12/301	0.391403	1	0	0	1.11516	1.04604	FGF5;KHDRBS3;NOV;CPS1;NAV3;APCDD1L;LHFPL6;MSRB3;SPOCK1;TGFBI;IGF2BP2;GPR158
TWIST1_OE_MOUSE_GSE50002_CREEDSID_GENE_1071_UP	12/301	0.391403	1	0	0	1.11516	1.04604	SEMA5A;IGSF11;APP;MYLIP;SLC43A2;GPNMB;KCNIP3;TNFSF10;GLIS3;ABAT;GPC4;FBLN2
HOXA9_OE_HUMAN_GSE43741_CREEDSID_GENE_2856_UP	13/328	0.391842	1	0	0	1.10865	1.03869	CUBN;GSN;SYT1;ANGPT1;FAM13A;GRIK2;EML6;GATM;TNFSF10;TGFBI;FILIP1L;STK32A;ADGRL3
EPAS1_KD_HUVEC_HUMAN_GSE62974_RNASEQ_UP	13/328	0.391842	1	0	0	1.10865	1.03869	SLC12A2;TRIO;DST;GALNT18;ADAM10;LNPEP;PLOD2;CD109;MGAT4A;PLXNA2;MSRB3;MYH9;RAB7A
NEUROD1_KO_MOUSE_GSE35396_CREEDSID_GENE_3093_DOWN	10/248	0.394458	1	0	0	1.1279	1.04922	ARG2;PPP3CC;SGTB;USP33;BBS9;EBPL;ATP11B;RNF150;CC2D2A;PPEF2
EZH2_KO_HESC_HUMAN_GSE76626_RNASEQ_DOWN	15/383	0.39601	1	0	0	1.09551	1.01479	APP;TENM3;SNRPN;DST;PRKDC;TCF12;ILDR2;LRPPRC;ACACA;PRTG;ZNF608;TTC3;GPC3;KNTC1;STT3B
ARID3A_KD_MOUSE_GSE56853_CREEDSID_GENE_1337_UP	13/329	0.396027	1	0	0	1.10528	1.02379	RB1;SPECC1;USP26;GSN;CLPB;AFG1L;PLOD2;CELSR1;NR3C1;SERPINB5;CCDC88A;PPP3CC;HACL1
SETDB1_KO_MOUSE_GSE40296_CREEDSID_GENE_31_UP	9/222	0.39833	1	0	0	1.134	1.04382	GRAMD1C;APP;SMAD4;SLC15A2;CCNY;KIDINS220;BCKDHB;PLXNA2;PCDH19
IRF9_OE_HUMAN_GSE50002_CREEDSID_GENE_1654_UP	9/222	0.39833	1	0	0	1.134	1.04382	SEMA5A;IGSF11;PCYT1A;DLG5;FMN1;KIFC3;CLDN1;FBLN2;CTNNBL1
GATA2_SIRNA_LNCAP_HUMAN_GSE38393_RNASEQ_UP	16/411	0.399558	1	0	0	1.08894	0.998986	SPECC1;APP;ARG2;SNRPN;ARHGEF12;PLEKHB2;ADAM10;CBFA2T2;TM9SF3;TM9SF2;ATRN;DMXL1;SUCLG2;MYH9;HACL1;RAB6A
DDIT3_MUT_MOUSE_GSE2082_CREEDSID_GENE_899_UP	15/384	0.399892	1	0	0	1.09266	1.00149	SPECC1;APP;COPA;IFRD1;PKD2;PRDX6;TRPC4AP;SND1;CX3CL1;TM9SF2;ARPC2;LARS;ME1;MYH9;EXTL3
RORC_KO_MOUSE_GSE27241_CREEDSID_GENE_1686_DOWN	13/330	0.400216	1	0	0	1.10193	1.00909	ZRANB3;NEBL;IFRD1;CWF19L2;TARS;TNFAIP1;SMC2;CIT;RACGAP1;LARS;POC1A;KNTC1;CENPP
RUNX1_KO_MOUSE_GSE34292_CREEDSID_GENE_2397_DOWN	7/169	0.40051	1	0	0	1.1586	1.06014	SLC46A3;CUBN;MAP3K15;ARG2;RPH3AL;NOV;CIT
PPARG_V290M_DOMNEG_MOUSE_GSE11870_CREEDSID_GENE_1726_DOWN	8/196	0.402308	1	0	0	1.14172	1.03958	GSN;EBF1;GPC3;LNPEP;GPC4;HIPK3;EHBP1;MATN2
AIRE_KO_MOUSE_GSE85_CREEDSID_GENE_881_UP	10/250	0.404105	1	0	0	1.11888	1.0138	ARG2;RAD50;ALAS1;LRBA;PLEKHA5;ME1;JARID2;KPNA3;SBF2;SMPDL3A
TET1_OE_HUMAN_GSE43741_CREEDSID_GENE_2855_DOWN	11/277	0.404436	1	0	0	1.1108	1.00557	RPTOR;SLC23A2;FZD3;KCNIP3;LHFPL6;KCNQ3;ME1;ILDR2;ROR1;SLC7A11;CLDN1
CEBPG_KD_HUMAN_GSE50588_CREEDSID_GENE_2784_UP	12/304	0.404516	1	0	0	1.10416	0.999333	SLC12A2;PIK3CA;SP110;STXBP4;PHF20;SAP130;WDR7;NR3C1;TRPC4AP;SND1;KIF15;CAMSAP2
OVOL1_KD_BEWO_HUMAN_GSE66962_RNASEQ_DOWN	12/304	0.404516	1	0	0	1.10416	0.999333	PPP2CA;SLC23A2;PRKCH;TENM3;CRYBG1;ALAS1;SLC43A2;DLG5;TNS3;SEC23B;TM9SF3;CAMSAP2
MYC_KD_HUMAN_GSE54872_CREEDSID_GENE_1307_DOWN	10/251	0.408932	1	0	0	1.11442	0.996525	PTPRT;DGKG;BLK;TDRD1;SCEL;GATM;RIT2;TGFBI;RNF175;ABCA13
NANOG_OE_HUMAN_GSE34920_CREEDSID_GENE_1421_UP	11/278	0.409021	1	0	0	1.10681	0.989474	APP;LAPTM4B;GAL;SUCLA2;PPP2R2C;NCOA4;EBPL;JARID2;KLKB1;ARHGEF6;RAB7A
ETS1_SHRNA_DU145_HUMAN_GSE59020_RNASEQ_UP	16/414	0.410834	1	0	0	1.08104	0.96166	APP;COPA;PLEKHB2;LDOC1;PLOD2;CLDN1;TRPC4AP;TM9SF3;STC2;DLG5;TTC3;MYH9;KIFC3;TGFBI;TNS3;RAB7A
ZNF207_OE_HUMAN_GSE9951_CREEDSID_GENE_1581_DOWN	14/360	0.412218	1	0	0	1.0878	0.964013	TENM2;GRAMD2B;PLOD2;SLC7A11;FNBP1L;ARHGAP26;CLDN1;FAM167A;PGBD5;JARID2;KBTBD8;XPR1;MATN2;CREB5
NFKB2_KD_HUMAN_GSE50588_CREEDSID_GENE_2806_UP	13/333	0.412797	1	0	0	1.092	0.966202	MYLIP;KHDRBS3;ALAS1;SP110;CLEC16A;ITPR1;AFF3;CACNA1E;RASGRP3;BAIAP2L1;PIK3CA;RSU1;TNS3
GRHL2_KD_MOUSE_GSE40729_CREEDSID_GENE_2534_UP	8/198	0.413209	1	0	0	1.13018	0.998857	GATM;SLC24A4;STC2;HGF;NFATC1;PDE7B;KBTBD8;FGF2
EOMES_OE_HUMAN_GSE43805_CREEDSID_GENE_92_UP	12/306	0.413271	1	0	0	1.09694	0.969315	SLC46A3;FBXW4;PRIM2;BAIAP2L1;PHF20;TNMD;DEFB1;GPC4;SHB;KIAA1958;EXTL3;SAMD3
IRF6_KO_MOUSE_GSE5800_CREEDSID_GENE_153_UP	10/253	0.418586	1	0	0	1.10561	0.962849	RAB10;IL33;ARPC2;CD109;DEFB1;ATP11B;KRT5;RAC1;TGFBI;SERPINB5
ADARB1_KD_HUVEC_HUMAN_GSE60217_RNASEQ_DOWN	9/226	0.418769	1	0	0	1.11393	0.969604	CDC42;APP;NUAK1;ANP32A;HHIP;RPS6KA2;ADAM10;ERG;PCDH1
MYC_OE_MOUSE_GSE55272_CREEDSID_GENE_1826_UP	12/308	0.42203	1	0	0	1.08982	0.940164	GPNMB;CPS1;CHL1;IL1R2;TNIP3;SLC7A11;COL6A5;PDE7B;TMEM173;GC;UNC79;TRDN
PGR_KO_MOUSE_GSE39920_CREEDSID_GENE_3079_DOWN	12/308	0.42203	1	0	0	1.08982	0.940164	SLC12A2;GSN;ARPC2;STX18;LMO7;GPC4;MSX1;PRDX6;EIF4G3;SEC23B;CDC42SE2;IGF1R
TWIST2_MUT_N_HUMAN_GSE16524_CREEDSID_GENE_2262_UP	15/390	0.423241	1	0	0	1.07585	0.925028	ATP8B2;SH2D4A;NCOA4;ADAM10;NR3C1;PRDX6;EHBP1;SUMF1;TM9SF2;RAB10;LAPTM4B;NOV;MAN1A1;EDIL3;MATN2
IRF9_OE_HUMAN_GSE50002_CREEDSID_GENE_1661_DOWN	10/254	0.423412	1	0	0	1.10126	0.946433	NUAK1;MLIP;ARHGEF12;CPS1;SFMBT2;MGA;IFT80;PLOD2;RAD54L2;CENPP
RC3H1_SIRNA_HEK293_HUMAN_GSE68611_RNASEQ_DOWN	9/227	0.423877	1	0	0	1.10902	0.951887	MTHFD1;PRKDC;LARS;STC2;KNTC1;BIRC6;NCAPD3;ACACA;RAB7A
PBX1_OE_MOUSE_GSE22313_CREEDSID_GENE_2627_UP	7/173	0.423975	1	0	0	1.13182	0.971191	TMEM132D;DPY19L2;PDE1A;CACNA2D3;LDOC1;CACNA1C;CACNG3
KLF13_KO_MOUSE_GSE25502_CREEDSID_GENE_1821_DOWN	8/200	0.424103	1	0	0	1.11888	0.959752	GPR174;APP;HERC3;GRAMD2B;EHHADH;TBC1D30;TASP1;SAMD3
POU5F1_KD_HUMAN_GSE21135_CREEDSID_GENE_1329_UP	16/418	0.425898	1	0	0	1.0707	0.913902	SEMA5A;SLC12A2;OSBPL8;PRKCH;TENM3;GOLIM4;PPM1H;NUAK1;FAM167A;SETBP1;NOX4;MYH9;MSX1;RGL1;SAMD3;YPEL2
TWIST1_OE_MOUSE_GSE50002_CREEDSID_GENE_3025_DOWN	11/282	0.427367	1	0	0	1.09111	0.927564	ARHGEF12;GPNMB;SGTB;MGA;KCNIP3;TNFSF10;PLOD2;SORBS3;ST18;CX3CL1;YPEL2
NFE2L2_KO_MOUSE_GSE18344_CREEDSID_GENE_961_UP	5/120	0.428788	1	0	0	1.1655	0.986939	BAIAP2L1;GPNMB;GPC3;ILDR2;KNTC1
MYB_OE_HUMAN_GSE2816_CREEDSID_GENE_2154_UP	5/120	0.428788	1	0	0	1.1655	0.986939	MAP2K1;PLEKHB2;ARPC2;DCAF6;CDC42SE2
BNC2_SIRNA_MDAMB231_HUMAN_GSE79586_RNASEQ_DOWN	5/120	0.428788	1	0	0	1.1655	0.986939	APP;TNFSF10;MYH9;EDIL3;PTPRG
HNF4A_KD_HUMAN_GSE29084_CREEDSID_GENE_577_UP	9/228	0.428983	1	0	0	1.10416	0.934492	ARG2;MAML2;RACGAP1;CAB39L;TMEM117;IFRD1;ARSI;SLC7A11;SLC36A4
HNF4A_DEPLETION_HUMAN_GSE29084_CREEDSID_GENE_118_DOWN	9/228	0.428983	1	0	0	1.10416	0.934492	ARG2;MAML2;RACGAP1;CAB39L;TMEM117;IFRD1;ARSI;SLC7A11;SLC36A4
NFKB1_KD_HUMAN_GSE65363_CREEDSID_GENE_1558_UP	11/283	0.431952	1	0	0	1.08725	0.912683	TENM2;GRAMD2B;PCLO;GPNMB;TPK1;STC2;APCDD1L;TGFBI;ASAP2;ABCA13;GABRG2
BNC1_KD_MOUSE_GSE4029_CREEDSID_GENE_97_UP	11/283	0.431952	1	0	0	1.08725	0.912683	LAPTM4B;ARG2;SUCLA2;LURAP1L;ICE1;IFRD1;ARFIP1;LMO7;FNBP1L;KBTBD8;TMEM164
MYC_KD_HUMAN_GSE5823_CREEDSID_GENE_2206_DOWN	14/365	0.43241	1	0	0	1.0729	0.899499	SPTBN5;SERPINB12;SGIP1;CNBD1;MC4R;ATRN;NUDCD1;PPP2R2C;RPS6KC1;LIPH;CASP3;SAP130;TMEM68;B4GALNT4
ERG_OE_CD34_HUMAN_GSE53665_RNASEQ_UP	13/338	0.43379	1	0	0	1.07585	0.898543	RB1;APP;GSN;LRBA;ADAM10;NAV1;HIPK3;RCBTB2;MGAT4A;MYH9;WDFY2;ERG;RAB7A
TCF21_SIRNA_HCASMC_HUMAN_GSE44461_RNASEQ_UP	4/94	0.43459	1	0	0	1.1903	0.99194	ABI3BP;SPOCK1;PLOD2;TGFBI
EHF_KD_CALU3_HUMAN_GSE63397_RNASEQ_UP	15/393	0.434931	1	0	0	1.06763	0.888878	SLC12A2;APP;ADAM10;SLC7A11;CLDN1;EGFR;LAPTM4B;CHCHD3;LIPH;MYH9;KPNA4;IGF2BP2;TGFBI;PCDH1;RAB7A
NRL_KO_MOUSE_GSE4051_CREEDSID_GENE_2726_UP	8/202	0.434981	1	0	0	1.1078	0.922194	GALNT13;PLEKHB2;RTN4RL1;IFRD1;ME1;TASP1;FMN1;SMPDL3A
HOXA11_SIRNA_MDAMB231_HUMAN_GSE79586_RNASEQ_DOWN	8/202	0.434981	1	0	0	1.1078	0.922194	APP;TTC3;TNFSF10;MYH9;NT5C2;TNS3;EDIL3;PTPRG
TWIST1_OE_MOUSE_GSE50002_CREEDSID_GENE_1076_UP	11/284	0.436536	1	0	0	1.08342	0.898034	SEMA5A;CCDC88A;NUAK1;ARHGEF12;GPNMB;SFMBT2;MGA;CWF19L2;MASP1;RAD54L2;KBTBD8
MYC_KD_HUMAN_GSE5823_CREEDSID_GENE_136_UP	10/257	0.437881	1	0	0	1.08841	0.898814	VWA8;TRUB1;GRIA1;CDC42;ARHGAP32;DPY19L2;PRKDC;TOGARAM1;EIF2A;CAMSAP2
ZFX_KO_MOUSE_GSE52416_CREEDSID_GENE_1472_UP	10/257	0.437881	1	0	0	1.08841	0.898814	RAB10;APP;NOV;ADGRG7;PTPRJ;RSU1;SLC7A11;TGFBI;LIPA;SMPDL3A
HOXA9_OE_HUMAN_GSE43741_CREEDSID_GENE_2856_DOWN	10/257	0.437881	1	0	0	1.08841	0.898814	FZD3;KCNIP3;LHFPL6;KCNQ3;ME1;ILDR2;ROR1;SLC7A11;CLDN1;PAK2
ESR1_KO_MOUSE_GSE53812_CREEDSID_GENE_2898_DOWN	9/230	0.439183	1	0	0	1.09456	0.900644	FZD1;GSN;GPC3;FBRSL1;MYH9;MITF;TGFBI;ESR1;MATN2
TWIST1_OE_MOUSE_GSE50002_CREEDSID_GENE_1075_DOWN	7/176	0.441512	1	0	0	1.11252	0.909545	IGSF11;IL33;ADAM22;KIFC3;CLDN1;FBLN2;CTNNBL1
PAX7_OE_H9_HUMAN_GSE98976_PROLIFMYOG_RNASEQ_UP	15/395	0.442724	1	0	0	1.06223	0.865514	APP;ARHGEF12;ADAM10;LNPEP;EGFR;TM9SF3;IGF1R;CDC42;CUX1;ALS2;MYH9;BIRC6;GPC4;PAK2;LRP12
POU1F1_MUT_MOUSE_GSE3129_CREEDSID_GENE_1728_DOWN	12/313	0.443919	1	0	0	1.07241	0.870917	CHCHD3;ABCD3;ARPC2;ME1;SUCLG2;TARS;MASP1;CYP7B1;PRDX6;RAB5A;EGFR;XPR1
NFE2L2_KO_MOUSE_GSE18344_CREEDSID_GENE_1262_DOWN	9/231	0.444277	1	0	0	1.08982	0.884179	REXO1;SLC24A3;SP4;STARD9;ATOH8;RGL1;SHB;PRDX6;SORBS3
RUNX1_KO_MOUSE_GSE40155_CREEDSID_GENE_1492_UP	11/286	0.445695	1	0	0	1.07585	0.869414	COPA;ELF1;SLC24A3;NOV;ARPC2;DTNBP1;MTMR9;RSU1;DOCK2;MLLT3;CDC42SE2
TWIST1_OE_MOUSE_GSE50002_CREEDSID_GENE_1077_DOWN	8/204	0.445835	1	0	0	1.09694	0.886117	IGSF11;IL33;CPS1;ADAM22;SLC7A11;SNX7;TMEM173;FBLN2
KLF13_KD_HUMAN_GSE50588_CREEDSID_GENE_2795_UP	13/341	0.446378	1	0	0	1.06638	0.860131	FBXW4;CARMIL1;PRKDC;CCDC15;ITPR1;PRDX6;RASGRP3;LAPTM4B;GATM;CCNY;RPS6KC1;MYH9;BIRC6
IRF8_KO_MOUSE_GSE24972_CREEDSID_GENE_2997_DOWN	7/177	0.447339	1	0	0	1.10624	0.8899	SEMA5A;CARMIL1;ACBD5;NBAS;FNDC3A;RSU1;CACNA1E
SP1_KD_HUMAN_GSE37935_CREEDSID_GENE_2219_DOWN	12/314	0.448292	1	0	0	1.06899	0.857666	RAB10;LAPTM4B;MTHFD1;RACGAP1;BOLA3;HLTF;EBPL;FNBP1L;RAB6A;LCLAT1;RAB5A;EIF2A
CLOCK_KD_HUMAN_GSE50588_CREEDSID_GENE_2782_UP	11/287	0.45027	1	0	0	1.0721	0.855437	ARHGAP21;ZC3H4;CHD9;DMXL1;MYH9;BIRC6;ASCC3;MYO9A;KBTBD8;FAM19A4;LRRC20
BNC2_SIRNA_MDAMB231_HUMAN_GSE79586_RNASEQ_UP	18/480	0.451793	1	0	0	1.04895	0.833423	MTMR2;TRIO;ARHGEF12;DST;GALNT18;ADAM10;PTPRJ;FNDC3A;TRPC4AP;EGFR;HIPK3;TANC2;DNM2;DLG5;TTC3;IGF2BP2;STT3B;BRWD3
GATA4_INACTIVATION_MOUSE_GSE5298_CREEDSID_GENE_546_UP	12/315	0.452661	1	0	0	1.0656	0.844608	RYR2;MAP2K1;PHLPP1;SUCLA2;ACTN2;MSRB3;MITF;PGM5;GPC4;IGF2BP2;EHBP1;YPEL2
MSGN1_OE_MOUSE_GSE29848_CREEDSID_GENE_1631_UP	9/233	0.454445	1	0	0	1.08046	0.852138	PRTG;LAPTM4B;LARS;DLC1;RFTN1;LHFPL6;GPC3;VLDLR;MSX1
BCL6_KD_HUMAN_GSE45838_CREEDSID_GENE_1816_UP	9/233	0.454445	1	0	0	1.08046	0.852138	TDRD1;IL33;SPTBN5;DEFB119;NUP210L;EHHADH;SLC35F4;TRPM8;CSMD3
CHD1_KD_22RV1_HUMAN_GSE84610_RNASEQ_DOWN	13/343	0.454761	1	0	0	1.06016	0.835393	OSBPL8;GALNT18;ATRX;TARS;LRPPRC;TM9SF3;RAD50;AKAP9;HLTF;PHF14;ATM;KNTC1;STT3B
CREB1_DEPLETION_HUMAN_GSE12056_CREEDSID_GENE_68_DOWN	11/288	0.45484	1	0	0	1.06838	0.841677	GAL;ANKRD27;RACGAP1;NCOA4;HAT1;SUCLG2;POT1;ANO10;MAN1A1;RAB5A;EIF2A
PPARG_OE_MOUSE_GSE2192_CREEDSID_GENE_865_DOWN	11/288	0.45484	1	0	0	1.06838	0.841677	SLC12A2;APP;COPA;GSN;ARPC2;MYH9;RSU1;RAC1;PKD2;FBLN2;MATN2
ZFX_KO_MOUSE_GSE7069_CREEDSID_GENE_178_UP	8/206	0.456657	1	0	0	1.08629	0.85146	LAPTM4B;MYLIP;SMAD4;ELF1;ARPC2;ANGPT1;FNBP1L;JARID2
JUN_SIRNA_PC3_HUMAN_GSE53470_RNASEQ_UP	5/124	0.456873	1	0	0	1.1279	0.883543	CDC42;SLC12A2;IL33;LDOC1;PARP9
FOXO3_KO_MOUSE_GSE18326_CREEDSID_GENE_2698_DOWN	12/316	0.457027	1	0	0	1.06223	0.83174	GABRB1;SGIP1;CD109;KCNIP3;PLOD2;HACL1;VLDLR;CACNA1C;MLLT3;SCRG1;B4GALNT4;IGF1R
MYC_KD_HUMAN_GSE57538_CREEDSID_GENE_1754_UP	10/261	0.457121	1	0	0	1.07173	0.838954	SLC46A3;AGPAT5;CADPS2;MORN4;UXS1;RCAN2;CACNA2D3;ARSI;PCDH19;SLC36A4
GFI1B_OE_MOUSE_GSE33709_CREEDSID_GENE_452_UP	10/261	0.457121	1	0	0	1.07173	0.838954	RB1;ZRANB3;PRKCH;PCYT1A;ARHGEF12;IQSEC1;IL1R2;SEMA6D;STX2;IKZF3
NR1I3_KNOCKIN_MOUSE_GSE40120_CREEDSID_GENE_3069_UP	10/261	0.457121	1	0	0	1.07173	0.838954	RCL1;GSN;CRYBG1;USP33;IFRD1;BCKDHB;TARS;CYP7B1;EGFR;HIPK3
PPARD_KO_HCT116_HUMAN_GSE89729_RNASEQ_UP	18/482	0.458882	1	0	0	1.0446	0.813702	SLC12A2;AGPAT5;OSBPL8;MTMR2;GSN;ARHGEF12;ANP32A;PRKDC;ATRX;NCOA4;CIT;TM9SF3;RAD50;HERC3;ARPC2;MYH9;NCAPD3;STT3B
IRF9_OE_HUMAN_GSE50002_CREEDSID_GENE_1665_DOWN	11/289	0.459406	1	0	0	1.06468	0.82813	SEMA5A;IGSF11;HERC3;NUAK1;ARHGEF12;PLEKHB2;GPNMB;DLG5;MGA;TNFSF10;EGFR
HMGA2_OE_MOUSE_GSE24071_CREEDSID_GENE_2563_UP	9/234	0.459519	1	0	0	1.07585	0.836551	GNA14;ALMS1;ATM;SNX7;CENPP;PTPN4;RHBG;MYO9A;KBTBD8
EZH2_SIRNA_MCF7_HUMAN_GSE76271_RNASEQ_DOWN	14/372	0.460652	1	0	0	1.05271	0.815968	APP;WDHD1;ANP32A;PRKDC;LRBA;SND1;LRPPRC;MTHFD1;AKAP9;HLTF;TTC3;KNTC1;NCAPD3;ASCC3
DNMT1_INHIBITION_HUMAN_GSE45804_CREEDSID_GENE_2762_UP	12/317	0.461388	1	0	0	1.05888	0.819059	SLC12A2;MYLIP;CCDC91;ABCD3;SYT1;CAB39L;IGSF1;TNFSF10;PCTP;AFF3;NT5C2;SMPDL3A
RUNX1_KD_HUMAN_GSE29639_CREEDSID_GENE_1288_DOWN	12/317	0.461388	1	0	0	1.05888	0.819059	GABRB1;TENM4;SGIP1;TNFSF10;ADGRA3;RNF150;LDB2;IGF2BP2;RGL1;SLC36A4;TANC2;LRRC20
GFI1B_OE_MOUSE_GSE33709_CREEDSID_GENE_772_DOWN	10/262	0.461917	1	0	0	1.06763	0.824608	RB1;ZRANB3;PRKCH;PCYT1A;ARHGEF12;IQSEC1;IL1R2;SEMA6D;STX2;IKZF3
HES6_OE_MOUSE_GSE36433_CREEDSID_GENE_1432_UP	11/290	0.463966	1	0	0	1.06101	0.814794	RIT2;GALNT13;KHDRBS3;CPNE4;NOVA1;STC2;FAM13A;PLOD2;KNTC1;TRPM8;ASAP2
RELA_OE_HEK293_HUMAN_GSE57027_RNASEQ_DOWN	11/290	0.463966	1	0	0	1.06101	0.814794	COPA;RAD50;ARHGEF12;MTHFD1;PRKDC;USP33;NCOA4;TTC3;IGF2BP2;SND1;TM9SF3
IRF9_OE_HUMAN_GSE50002_CREEDSID_GENE_1659_UP	7/180	0.464752	1	0	0	1.0878	0.833529	APP;GSN;SLC43A2;KCNIP3;TNFSF10;CLDN1;FBLN2
KLF3_KO_MOUSE_GSE35592_CREEDSID_GENE_2672_DOWN	7/180	0.464752	1	0	0	1.0878	0.833529	RYR2;ANGPT1;IQSEC1;PTPRJ;RSU1;SLC4A5;DCAF6
HIF1A_KD_HUMAN_GSE54360_CREEDSID_GENE_2881_UP	11/291	0.468521	1	0	0	1.05736	0.801664	EML6;ARG2;GALNT13;TAOK3;SGTB;ANO10;ZNF385B;FYN;RAC1;NT5C2;RCBTB1
STAT6_KD_HUMAN_GSE50588_CREEDSID_GENE_2805_DOWN	11/291	0.468521	1	0	0	1.05736	0.801664	ANKRD28;MYLIP;PRKCH;CCNY;LRBA;HAT1;PLOD2;RAD54L2;EXTL3;CEP128;CAMSAP2
BCL6_KD_HUMAN_GSE45838_CREEDSID_GENE_1815_DOWN	9/236	0.469642	1	0	0	1.06673	0.806218	CUBN;ADGRG7;ANO10;SPOCK1;FAM81B;PKD2;CYP7A1;UNC79;SHISA6
GLI1_SIRNA_HCT116_HUMAN_GSE57871_8HR_RNASEQ_UP	15/402	0.469946	1	0	0	1.04373	0.788162	OSBPL8;APP;COPA;PRKDC;NEBL;NCOA4;TNFAIP1;NT5C2;LRPPRC;HIPK3;FBXW2;RAB10;ARPC2;MYH9;PAK2
HIF1A_KD_HUMAN_GSE44943_CREEDSID_GENE_2235_DOWN	12/319	0.470097	1	0	0	1.05224	0.794247	ADAMTS2;KLF12;CLPB;CD109;STC2;FAM13A;PTPRJ;PLOD2;VLDLR;RGL1;NT5C2;RCBTB1
DLX5_DEFICIENCY_MOUSE_GSE22381_CREEDSID_GENE_383_UP	5/126	0.470773	1	0	0	1.11	0.836251	ELAVL4;PTPN4;SORCS2;SMPDL3A;BRWD3
GATA3_OE_MDAMB231_HUMAN_GSE72141_RNASEQ_UP	10/264	0.471489	1	0	0	1.05955	0.79663	APP;GRAMD2B;HHIP;PLOD2;NAV1;VLDLR;SLC7A11;PAK2;EGFR;MATN2
MYOD1_MUT_MOUSE_GSE6487_CREEDSID_GENE_1179_DOWN	10/264	0.471489	1	0	0	1.05955	0.79663	MAP2K1;PHLPP1;RACGAP1;LARS;RPS6KA2;PRUNE2;FYN;SORCS2;FBLN2;RAB7A
IRF5_KD_HUMAN_GSE50588_CREEDSID_GENE_2801_DOWN	10/264	0.471489	1	0	0	1.05955	0.79663	PRKCH;SPTLC1;CCNY;FBRSL1;ARFIP1;TRAPPC8;FOXK1;CBFA2T2;MCF2L2;CDC42SE2
XBP1_OE_HUMAN_GSE8562_CREEDSID_GENE_87_UP	12/320	0.474443	1	0	0	1.04895	0.782112	TM9SF2;SPTLC1;GPNMB;SATB1;RFTN1;SUCLG2;MITF;CACNA1D;PCTP;NR3C1;TNS3;SMPDL3A
POU5F1_KD_HUMAN_GSE34904_CREEDSID_GENE_1350_DOWN	12/320	0.474443	1	0	0	1.04895	0.782112	LAPTM4B;MAP2K1;GAL;SNRPN;TARS;EBPL;RAC1;GPC4;JARID2;RAB5A;SND1;RAB7A
TFEB_OE_HUMAN_GSE16267_CREEDSID_GENE_2976_UP	13/348	0.475653	1	0	0	1.04493	0.776455	APP;UVRAG;ALAS1;PLEKHB2;IFRD1;FNBP1L;SND1;RASGRP3;RAB10;LAPTM4B;UBAP2L;KIFC3;RAB7A
MBD2_KD_HMLER_HUMAN_GSE63234_RNASEQ_DOWN	13/348	0.475653	1	0	0	1.04493	0.776455	COPA;ANP32A;DST;PRKDC;TARS;FOXK1;SND1;LRPPRC;NUP93;RPS6KA2;STC2;DLG5;MYH9
MYC_KD_HUMAN_GSE57538_CREEDSID_GENE_1753_UP	10/265	0.476263	1	0	0	1.05555	0.78299	SLC46A3;TENM2;SIPA1L1;STC2;TNFSF10;NOX4;DNAAF4;ZFPM2;EDIL3;DNAJC18
ATF6_KO_MOUSE_GSE35651_CREEDSID_GENE_2661_DOWN	7/182	0.476291	1	0	0	1.07585	0.797985	CFAP61;ARG2;PDE11A;GALNT13;AANAT;WNT5A;GABRG2
VDR_KO_MOUSE_GSE2421_CREEDSID_GENE_2719_UP	11/293	0.477611	1	0	0	1.05014	0.776014	PPP2CA;TM9SF2;CDC42;MYLIP;MAP2K1;GSN;ARPC2;RAC1;TGFBI;PARP9;SMPDL3A
FOXO1_SIRNA_HESC_HUMAN_GSE94036_RNASEQ_UP	11/293	0.477611	1	0	0	1.05014	0.776014	CUX1;CHD9;TCF12;WNT5A;DERL1;NAV1;FNDC3A;SLC7A11;MASP1;TGFBI;MATN2
BCL6_KD_HUMAN_GSE45838_CREEDSID_GENE_1815_UP	8/210	0.478179	1	0	0	1.0656	0.78617	IL33;TENM2;KCNG3;RIT2;TNMD;WNT7A;CARTPT;COL19A1
AHR_MUT_MOUSE_GSE44715_CREEDSID_GENE_1467_DOWN	9/238	0.479727	1	0	0	1.05777	0.77697	SLC23A2;MAP2K1;SATB1;LHFPL6;TMTC2;MYH9;TULP3;GRAMD4;FAM214A
MECOM_KD_HUMAN_GSE16238_CREEDSID_GENE_2341_DOWN	11/294	0.482145	1	0	0	1.04657	0.763486	RAB10;LURAP1L;MTHFD1;RACGAP1;HLTF;HAT1;ME1;EDIL3;DCAF6;MRPL33;DPP3
ARID3A_OE_MOUSE_GSE56853_CREEDSID_GENE_1339_UP	13/350	0.483975	1	0	0	1.03896	0.753996	GSN;SFMBT2;CYP7B1;PARP9;HS6ST2;HIPK3;RCBTB2;CDH10;EHHADH;GPC4;EIF4G3;SOS2;NSMAF
MYC_OE_MOUSE_GSE55272_CREEDSID_GENE_1824_UP	5/128	0.48456	1	0	0	1.09266	0.791647	NR5A2;CPS1;RCAN2;TNMD;GC
ZNF658_KD_HUMAN_GSE59385_CREEDSID_GENE_2923_UP	12/323	0.487444	1	0	0	1.03921	0.746755	LIN54;BOLA3;RCAN2;HAT1;PLEKHA5;NFATC1;PCTP;IGF2BP2;MNAT1;LIPA;PAK2;PCMTD1
NR1I3_KNOCKIN_MOUSE_GSE40120_CREEDSID_GENE_3070_UP	9/240	0.489767	1	0	0	1.04895	0.748767	CARMIL1;EHHADH;ME1;TARS;CYP7B1;RHBG;KLKB1;EGFR;LRPPRC
NRL_DEFICIENCY_MOUSE_GSE8972_CREEDSID_GENE_657_DOWN	10/268	0.490531	1	0	0	1.04373	0.743417	COPA;ABCD3;RPS6KA2;USP33;PLXNA2;BBS9;JARID2;VRK3;KPNA3;PPEF2
TFAP2C_KD_HUMAN_GSE15481_CREEDSID_GENE_2970_UP	11/296	0.491188	1	0	0	1.0395	0.739011	BAIAP2L1;SYT1;CAB39L;IGSF1;TMEM117;TNFSF10;ME1;TMTC2;PLOD2;SLC7A11;LRP12
OVOL1_KD_BEWO_HUMAN_GSE66962_RNASEQ_UP	11/296	0.491188	1	0	0	1.0395	0.739011	APP;LARS;STC2;MGAT4A;TNFSF10;MYH9;IGF2BP2;FNBP1L;PAK2;SND1;ACACA
CBX2_KO_MOUSE_GSE29485_CREEDSID_GENE_381_DOWN	11/296	0.491188	1	0	0	1.0395	0.739011	GNA14;RPH3AL;PGBD5;SH2D4A;STC2;ME1;MSX1;STT3B;ARHGAP26;SHISA6;RASGRP3
ZBTB7B_KO_MOUSE_GSE17812_CREEDSID_GENE_1681_DOWN	15/408	0.493144	1	0	0	1.02838	0.727021	MYLIP;SMAD4;ICE1;ATP11B;TRAPPC8;GRAMD4;TM9SF3;TM9SF2;CDC42;SUCLA2;TNKS2;CPNE1;ARFIP1;RAB5A;SMPDL3A
MYC_OE_MOUSE_GSE27159_CREEDSID_GENE_1273_DOWN	7/185	0.493473	1	0	0	1.0584	0.747535	SEMA5A;GRAMD1C;KLF12;TENM4;GALNT18;RFTN1;PGM5
PPARD_KO_MOUSE_GSE16048_CREEDSID_GENE_81_DOWN	7/185	0.493473	1	0	0	1.0584	0.747535	PTPRT;SPOCK1;GC;CSMD2;FGF2;SLC4A5;NPAS3
NR2F2_KD_HUMAN_GSE33182_CREEDSID_GENE_822_UP	10/269	0.495266	1	0	0	1.03985	0.730663	NUAK1;ARPC2;NCOA4;TTC3;XIAP;MYH9;SPOCK1;FNBP1L;SND1;DCAF6
NRL_DEFICIENCY_MOUSE_GSE8972_CREEDSID_GENE_658_DOWN	10/269	0.495266	1	0	0	1.03985	0.730663	COPA;PPP3CC;ABCD3;ANP32A;TAOK3;RPS6KA2;USP33;CACNA2D3;BBS9;LRPPRC
FOXD4L6_SIRNA_MDAMB231_HUMAN_GSE79586_RNASEQ_UP	12/325	0.496074	1	0	0	1.03281	0.724033	CDC42;GALNT18;APCDD1L;TNFSF10;ADAM10;MYH9;PTPRJ;FNDC3A;TGFBI;TRPC4AP;SND1;EGFR
TCF3_KO_MOUSE_GSE26788_CREEDSID_GENE_1545_UP	6/158	0.498757	1	0	0	1.06223	0.738925	LARS2;MAST4;EAF2;EIF4G3;SND1;CEP128
ARX_SIRNA_BCD_HUMAN_GSE73433_RNASEQ_UP	6/158	0.498757	1	0	0	1.06223	0.738925	DST;SPOCK1;PLOD2;TGFBI;FBLN2;ESR1
CREB1_DN_MOUSE_GSE17478_CREEDSID_GENE_2199_DOWN	6/158	0.498757	1	0	0	1.06223	0.738925	ARG2;BAIAP2L1;SLC15A2;NOV;IL1R2;KIFC3
VAX2_KO_MOUSE_GSE19626_CREEDSID_GENE_2371_DOWN	9/242	0.499758	1	0	0	1.04028	0.721572	TENM3;MIOS;GPNMB;CAPN6;LAMA2;CHL1;EYA2;IL1R2;SPOCK1
AIRE_KO_MOUSE_GSE2585_CREEDSID_GENE_272_UP	11/298	0.500195	1	0	0	1.03252	0.71529	ANKRD28;UNC45A;SLC12A2;APP;GSN;CRYBG1;ALAS1;ARPC2;EYA2;RAC1;IGF2BP2
ARX_KO_MOUSE_GSE12609_CREEDSID_GENE_27_DOWN	11/298	0.500195	1	0	0	1.03252	0.71529	SLC12A2;CCDC88A;ANP32A;NBEA;ATRX;EBF1;PLXNA2;NAV1;FYN;SHB;RAB6A
ONECUT2_KO_MOUSE_GSE57918_CREEDSID_GENE_2797_DOWN	12/326	0.500377	1	0	0	1.02965	0.712919	SLC24A3;ANP32A;SGTB;GKAP1;TTC3;CACNA2D3;BICDL1;XIAP;EBPL;ATP11B;RAB6A;HIPK3
MITF_KD_H3A_HUMAN_GSE61966_RNASEQ_UP	19/522	0.501315	1	0	0	1.01814	0.703045	ANKRD28;UNC45A;COPA;TRIO;GSN;ARHGEF12;PLEKHB2;PRKDC;PRUNE2;NCOA4;MYO5A;LRPPRC;DNM2;HERC3;GPNMB;CD109;MYH9;DIP2B;RAB7A
IRX6_SIRNA_MCF7_HUMAN_GSE79586_RNASEQ_UP	15/411	0.504671	1	0	0	1.02088	0.698125	SP110;NCOA4;DERL1;TARS;PARP9;TM9SF3;TM9SF2;RAB10;PPP2CA;SIPA1L1;BCL2;KPNA4;STT3B;SEC23B;PAK2
NFE2L2_KO_MOUSE_GSE18344_CREEDSID_GENE_1261_DOWN	8/215	0.504776	1	0	0	1.04082	0.711547	GPR174;FCRL1;SLC15A2;SP4;EAF2;SLC7A11;LIPA;PRDX6
ATF6_KO_MOUSE_GSE35651_CREEDSID_GENE_2662_DOWN	7/187	0.504832	1	0	0	1.04708	0.71571	CFAP61;SLC12A2;ARG2;EPHA6;TESMIN;CENPP;B4GALNT4
EBF1_OE_MOUSE_GSE2192_CREEDSID_GENE_857_DOWN	12/328	0.508956	1	0	0	1.02337	0.691176	SLC12A2;APP;LARS;CPNE1;SUCLG2;RAC1;GPC4;STX2;LCLAT1;SND1;EIF2A;IGF1R
NR1I3_KO_MOUSE_GSE40120_CREEDSID_GENE_3066_UP	9/244	0.509694	1	0	0	1.03176	0.695346	RCL1;CARMIL1;FASTKD1;EHHADH;BCKDHB;ME1;HACL1;RHBG;KLKB1
FOXP3_ACTIVATION_HUMAN_GSE41087_CREEDSID_GENE_1055_UP	9/244	0.509694	1	0	0	1.03176	0.695346	APP;LAPTM4B;MYLIP;SGTB;PRUNE2;PLEKHA5;SPOCK1;PBX4;PDE7B
RARB_KO_MOUSE_GSE19925_CREEDSID_GENE_2999_DOWN	10/273	0.514091	1	0	0	1.02462	0.681733	ARG2;MLIP;DMRT2;RTN4RL1;SAP130;GLIS3;RASSF9;DEFB1;EHBP1;MATN2
MECP2_KO_MOUSE_GSE8720_CREEDSID_GENE_2414_DOWN	9/245	0.51464	1	0	0	1.02754	0.682586	ARHGAP22;MLIP;CPS1;RPS6KC1;TCTN2;ILDR2;CARTPT;PCDH19;SMPDL3A
XBP1_KO_MOUSE_GSE52857_CREEDSID_GENE_2765_DOWN	13/358	0.516984	1	0	0	1.01574	0.67013	SLC12A2;SEMA6D;TXNDC11;LNPEP;TMEM173;CYP7B1;ABCA13;SND1;CAMKMT;STIM2;RGL1;PCDH1;ADGRL3
MYC_KD_HUMAN_GSE54872_CREEDSID_GENE_1311_UP	11/302	0.518083	1	0	0	1.01885	0.670016	CNBD1;TMC1;TENM2;MLIP;FAM167A;ATP8A2;NUP210L;TNFSF10;LYG2;RHBDL3;CLDN1
NR3C1_KD_HUMAN_GSE50588_CREEDSID_GENE_2808_DOWN	11/302	0.518083	1	0	0	1.01885	0.670016	TDRD1;CRYBG1;MAML2;CPS1;ADAM10;PBX4;NR3C1;AFF3;IKZF3;LIPA;CAMKMT
FOSL1_KO_MOUSE_GSE43695_CREEDSID_GENE_2302_DOWN	11/302	0.518083	1	0	0	1.01885	0.670016	ZRANB3;GATM;GPNMB;CHL1;IL1R2;CD109;TNIP3;TGFBI;TMEM173;CYP7B1;FGF2
HNF4A_KO_MOUSE_GSE11759_CREEDSID_GENE_2360_DOWN	10/274	0.518765	1	0	0	1.02088	0.670006	CUBN;ARG2;SLC24A3;CPS1;AGMO;LHFPL6;EAF2;ABAT;PGM5;TGFBI
HMGA2_KO_MOUSE_GSE55340_CREEDSID_GENE_48_DOWN	10/274	0.518765	1	0	0	1.02088	0.670006	SCEL;GAL;SP110;EYA2;LIPH;RASGRF2;ARHGEF38;LMO7;GC;SLC4A5
DOT1L_INHIBITION_HUMAN_GSE29828_CREEDSID_GENE_1239_DOWN	13/359	0.521072	1	0	0	1.01291	0.660285	AGPAT5;ANKRD27;PRKDC;SATB1;TARS;MRPL33;TM9SF2;LAPTM4B;GAL;BOLA3;HLTF;HAT1;EBPL
NR1I3_KO_MOUSE_GSE40120_CREEDSID_GENE_3055_UP	9/247	0.524483	1	0	0	1.01922	0.657749	RCL1;CRYBG1;IFRD1;BCKDHB;TARS;CYP7B1;PCDH1;EGFR;HIPK3
NFYB_KD_MOUSE_GSE56838_CREEDSID_GENE_1342_DOWN	9/247	0.524483	1	0	0	1.01922	0.657749	CUBN;ANP32A;MORN4;MITF;HACL1;TGFBI;PPEF2;BRWD3;B4GALNT4
PPARA_KO_MOUSE_GSE18564_CREEDSID_GENE_543_DOWN	9/247	0.524483	1	0	0	1.01922	0.657749	ACBD5;ABCD3;DPY19L3;CPS1;ME1;EBPL;HACL1;CYP7B1;CLDN1
FOSL1_KO_MOUSE_GSE43695_CREEDSID_GENE_2301_UP	11/304	0.526956	1	0	0	1.01215	0.648419	ZRANB3;GATM;GPNMB;CHL1;IL1R2;CD109;TNIP3;TGFBI;TMEM173;CYP7B1;FGF2
U2AF1_KD_A549_HUMAN_GSE66553_RNASEQ_DOWN	15/417	0.527538	1	0	0	1.00619	0.643492	COPA;PRKDC;MYO5A;SLC7A11;CELSR1;ACACA;IGF1R;CCDC88A;RAD50;CD109;TTC3;MYH9;BIRC6;TGFBI;TNS3
EBF3_OE_SKNSH_HUMAN_GSE90682_RNASEQ_DOWN	10/276	0.528071	1	0	0	1.01348	0.647132	ANKRD28;TRIO;CRYBG1;DST;MYH9;FMN1;FNDC3A;TGFBI;TNS3;TANC2
NR2E3_OE_MOUSE_GSE5338_CREEDSID_GENE_2384_DOWN	14/389	0.52833	1	0	0	1.00671	0.642313	SLC15A2;GALNT13;CLPB;SLC4A10;FMN1;GABRG2;SUMF1;PTPRG;LARS;RSPO2;KPNA4;SOS2;SMPDL3A;RGS7
OVOL1_KO_MOUSE_GSE55071_CREEDSID_GENE_2560_UP	9/248	0.529379	1	0	0	1.01511	0.645664	CDC42;NBEA;PRUNE2;MSRB3;PTPRJ;DEFB1;BIRC6;KRT5;IGF1R
FLI1_KD_HUMAN_GSE27524_CREEDSID_GENE_1601_DOWN	7/192	0.532841	1	0	0	1.01981	0.642006	WDHD1;GNA14;SLC24A3;ACTN2;TBC1D5;CLDN1;KIF15
ZNF589_SIRNA_MCF7_HUMAN_GSE79586_RNASEQ_UP	15/419	0.535095	1	0	0	1.00139	0.626177	SLC12A2;MYLIP;SP110;DERL1;LDOC1;PLOD2;PARP9;SND1;TM9SF3;IGF1R;TM9SF2;RAB10;PPP2CA;DLG5;STT3B
NFKB1_OE_HEK293_HUMAN_GSE57027_RNASEQ_DOWN	19/532	0.535169	1	0	0	0.999001	0.624549	AGPAT5;OSBPL8;APP;ARHGEF12;PRKDC;LRBA;NCOA4;LRPPRC;TM9SF3;TM9SF2;PPP2CA;LAPTM4B;HERC3;MTHFD1;RACGAP1;TTC3;ASCC3;STT3B;PAK2
STAT2_KD_HUMAN_GSE50588_CREEDSID_GENE_2800_UP	10/278	0.537316	1	0	0	1.00619	0.625012	UNC45A;SLC12A2;PCCA;RPS6KA2;STX18;VPS41;CWF19L2;MSX1;STX2;IKZF3
TFAP2C_SIRNA_HUMAN_GSE15481_CREEDSID_GENE_2895_UP	11/307	0.540167	1	0	0	1.00226	0.617266	BAIAP2L1;SYT1;CAB39L;IGSF1;TMEM117;TNFSF10;ME1;TMTC2;PLOD2;EXOC2;LRP12
NEUROD1_KO_MOUSE_GSE35396_CREEDSID_GENE_3092_DOWN	8/222	0.541263	1	0	0	1.008	0.618762	ARG2;KDM4C;USP33;LHFPL6;EBPL;ATP11B;CC2D2A;EHBP1
BNC1_KD_MOUSE_GSE4029_CREEDSID_GENE_97_DOWN	8/222	0.541263	1	0	0	1.008	0.618762	BAIAP2L1;GKAP1;MCUB;ATRX;IGF2BP2;KAT14;CTNNBL1;EHBP1
SOX17_OE_HUMAN_GSE10809_CREEDSID_GENE_1272_DOWN	12/336	0.542846	1	0	0	0.999001	0.610319	GAL;CHCHD3;SNRPN;MTHFD1;LARS;BOLA3;HAT1;TARS;EBPL;JARID2;FGF2;EIF2A
MECP2_KD_MOUSE_GSE47150_CREEDSID_GENE_951_DOWN	12/336	0.542846	1	0	0	0.999001	0.610319	APP;RBFOX1;GABRB1;GATM;MAP2K1;ANP32A;NOV;SGTB;FBXW7;CACNA2D3;RAB6A;CDC42SE2
TCF7_KO_MOUSE_GSE20754_CREEDSID_GENE_3010_UP	7/194	0.54387	1	0	0	1.0093	0.614709	CDC42;PRKCH;ANP32A;ARPC2;SATB1;ARHGAP26;IKZF3
AR_KD_HUMAN_GSE22483_CREEDSID_GENE_2194_UP	9/251	0.54396	1	0	0	1.00298	0.610695	GRAMD1C;TM9SF2;ALAS1;AUH;GPNMB;NCOA4;MYH9;RAC1;DCAF6
FLI1_KD_HUMAN_GSE27524_CREEDSID_GENE_1604_DOWN	9/251	0.54396	1	0	0	1.00298	0.610695	FZD1;DGKG;RCL1;CADPS2;GNA14;SLC24A3;HTR1F;TBC1D5;CLDN1
ZBTB38_KD_HUMAN_GSE50588_CREEDSID_GENE_2825_DOWN	9/251	0.54396	1	0	0	1.00298	0.610695	PRKCH;CPS1;TNFSF10;TASP1;PCTP;MLLT3;KBTBD8;GRIA3;PCMTD1
FOXM1_KD_HUMAN_GSE2222_CREEDSID_GENE_1733_UP	11/308	0.544542	1	0	0	0.999001	0.607202	APP;LAPTM4B;NUAK1;MAP2K1;HLTF;NCOA4;WNT5A;MYH9;NCAPD3;TGFBI;SND1
STAT2_KD_HUMAN_GSE50588_CREEDSID_GENE_2800_DOWN	11/308	0.544542	1	0	0	0.999001	0.607202	GATM;PRKCH;CHCHD3;STC2;SP4;USP33;POC1A;MLLT3;DCAF6;TM9SF3;CEP128
FOXP1_OE_HUMAN_GSE51382_CREEDSID_GENE_1471_DOWN	8/223	0.546391	1	0	0	1.00348	0.606524	MLIP;DMXL1;MCUB;EAF2;TXNDC11;MAN1A1;RAB6A;FAM214A
NFE2L2_KO_MOUSE_GSE18344_CREEDSID_GENE_963_UP	3/80	0.548788	1	0	0	1.04895	0.629416	ZRANB3;TBC1D32;CWC27
MYC_KD_HUMAN_GSE5823_CREEDSID_GENE_137_UP	11/309	0.548903	1	0	0	0.995768	0.597295	MC4R;KCNG3;NUDCD1;DNAH7;CASP3;CPNE1;EBPL;LNPEP;NT5C2;CPA6;DCP1B
NFIX_KD_MOUSE_GSE45492_CREEDSID_GENE_2846_UP	10/281	0.551063	1	0	0	0.995446	0.593193	SLC46A3;CARMIL1;GRAMD2B;TTC23;GSN;RTN4RL1;SEMA6D;LHFPL6;RGL1;GRIA3
ZNF589_SIRNA_T47D_HUMAN_GSE79586_RNASEQ_DOWN	12/338	0.551196	1	0	0	0.99309	0.591549	RB1;CDC42;APP;MTHFD1;RACGAP1;PRKDC;STC2;KNTC1;STT3B;KPNA3;SMC2;CAMSAP2
PAX3_KNOCKIN_MOUSE_GSE11400_CREEDSID_GENE_625_UP	8/224	0.551496	1	0	0	0.999001	0.594526	CHODL;CDC42;GAL;TCF12;MYH9;KRT5;MSX1;FNBP1L
MECOM_OE_MOUSE_GSE34729_CREEDSID_GENE_1428_DOWN	8/224	0.551496	1	0	0	0.999001	0.594526	GAL;SLC24A3;NOV;IL1R2;HGF;BCL2;KNTC1;SMC2
FOXP3_INDUCTION_MOUSE_GSE35543_CREEDSID_GENE_3036_UP	6/167	0.553029	1	0	0	1.00498	0.595296	CPNE4;ACTN2;EYA2;STC2;BCL2;NAV1
CTCF_SIRNA_LNCAP_HUMAN_GSE63487_RNASEQ_UP	9/253	0.553584	1	0	0	0.995052	0.588416	TMEM144;COPA;PLEKHB2;HLTF;PRUNE2;BIRC6;FNDC3A;CBFA2T2;EXTL3
FOXA1_KD_HUMAN_GSE25315_CREEDSID_GENE_2164_UP	10/282	0.55561	1	0	0	0.991916	0.582937	FAM178B;GPNMB;TNFSF10;STXBP5;MAN1A1;CLDN1;FAM214A;PCMTD1;SUMF1;YPEL2
NR2C2_KO_MOUSE_GSE3065_CREEDSID_GENE_2722_UP	10/282	0.55561	1	0	0	0.991916	0.582937	OSBPL8;GRAMD2B;DMXL1;IFRD1;SETDB2;TCF12;FYN;PARP9;RAB5A;NSMAF
ERG_KD_HUMAN_GSE14801_CREEDSID_GENE_827_UP	8/225	0.556578	1	0	0	0.994561	0.582761	MTMR2;ARPC2;BOLA3;MYH9;SLC7A11;EDIL3;DCAF6;MRPL33
POU2F1_KD_HUMAN_GSE50588_CREEDSID_GENE_2799_UP	11/311	0.557578	1	0	0	0.989364	0.57794	MYLIP;EPB41L4A;GATM;CCNY;PHF20;STX18;ITPR1;DIP2B;VRK3;KBTBD8;SLC4A5
ZHX2_KD_HUMAN_GSE50588_CREEDSID_GENE_2814_DOWN	11/311	0.557578	1	0	0	0.989364	0.57794	BAIAP2L1;PHLPP1;RACGAP1;FBXW7;STC2;TTC3;POC1A;RAD54L2;TMEM173;NR2C2;FBXO33
ESRRA_KO_MOUSE_GSE8106_CREEDSID_GENE_2613_DOWN	11/311	0.557578	1	0	0	0.989364	0.57794	APP;RYR2;COPA;GSN;ABCD3;ALAS1;BCKDHB;ME1;DIP2B;IGF2BP2;TRPC4AP
FOXP3_DEFICIENCY_MOUSE_GSE35543_CREEDSID_GENE_3037_UP	6/168	0.558895	1	0	0	0.999001	0.581212	GRAMD2B;NEBL;ABI3BP;BCL2;BICDL1;STT3B
TCF7L2_SIRNA_PANC1_HUMAN_GSE63776_RNASEQ_DOWN	8/226	0.561635	1	0	0	0.99016	0.571227	CDC42;DLG5;MYO5A;LNPEP;SLC7A11;SEC23B;RAB7A;IGF1R
E2F6_KD_HUMAN_GSE50588_CREEDSID_GENE_2807_UP	11/312	0.561891	1	0	0	0.986193	0.568488	FBXW4;ARG2;BAIAP2L1;REXO1;SP110;INTS3;TCF12;LHFPL6;ITPR1;PARP9;B4GALNT4
ETS2_KD_HUMAN_GSE43459_CREEDSID_GENE_156_UP	9/255	0.563127	1	0	0	0.987248	0.566928	SLC46A3;PARG;PLEKHB2;PRR14L;NAV3;ARFIP1;TNFAIP1;SERPINB5;HIPK3
ETS2_KD_HUMAN_GSE43459_CREEDSID_GENE_34_DOWN	9/255	0.563127	1	0	0	0.987248	0.566928	SLC46A3;PARG;PLEKHB2;PRR14L;NAV3;ARFIP1;TNFAIP1;SERPINB5;HIPK3
CBX2_KO_MOUSE_GSE29485_CREEDSID_GENE_380_DOWN	9/255	0.563127	1	0	0	0.987248	0.566928	LAPTM4B;RPH3AL;PGBD5;SH2D4A;STC2;ME1;MSX1;ARHGAP26;RASGRP3
GFI1_KO_MOUSE_GSE20282_CREEDSID_GENE_174_DOWN	7/198	0.565594	1	0	0	0.98891	0.563559	MYLIP;ELF1;ZZZ3;GKAP1;SATB1;ATP11B;DOCK2
NFYA_SIRNA_HCT116_HUMAN_GSE56788_RNASEQ_UP	14/399	0.566981	1	0	0	0.981475	0.556918	UNC45A;APP;COPA;ARHGEF12;PRKDC;LRPPRC;NUP93;TM9SF2;LAPTM4B;ARPC2;LARS;HAT1;MYH9;KPNA4
MYC_OE_MOUSE_GSE27159_CREEDSID_GENE_1273_UP	12/342	0.567727	1	0	0	0.981475	0.555627	GATM;GDNF;ANGPT1;SFMBT2;ABI3BP;HGF;MCUB;ATOH8;GLIS3;MASP1;SNX7;PARP9
INSM1_DEFICIENCY_MOUSE_GSE46139_CREEDSID_GENE_299_UP	10/285	0.569143	1	0	0	0.981475	0.553182	PPP2CA;PTPRD;CADPS2;TENM4;TMEM68;MYH9;MSX1;STT3B;FNBP1L;MRPL33
INSM1_KO_MOUSE_GSE46139_CREEDSID_GENE_2298_DOWN	10/285	0.569143	1	0	0	0.981475	0.553182	PPP2CA;PTPRD;CADPS2;TENM4;TMEM68;MYH9;MSX1;STT3B;FNBP1L;MRPL33
JUN_KO_MOUSE_GSE27028_CREEDSID_GENE_321_DOWN	9/257	0.572583	1	0	0	0.979565	0.546203	GRAMD2B;GSN;SLC15A2;PLEKHB2;RPS6KC1;PLXNA2;PLOD2;LMO7;FNDC3A
PPARG_KO_MOUSE_GSE24292_CREEDSID_GENE_3012_DOWN	9/257	0.572583	1	0	0	0.979565	0.546203	APP;ALAS1;UHRF1BP1;TGFBI;IGF2BP2;STX2;LIPA;PRDX6;SEC23B
ASCL1_KO_G523NS_HUMAN_GSE87615_RNASEQ_UP	12/344	0.575902	1	0	0	0.975768	0.538446	TM9SF2;SLIT1;CASK;MYH9;SPOCK1;DMD;EXTL3;SND1;EGFR;GRIA3;PLXNA4;MATN2
ZEB2_SHRNA_H1_HUMAN_GSE69618_DAY10_RNASEQ_UP	12/344	0.575902	1	0	0	0.975768	0.538446	COPA;LRCH1;ACTN2;CHD9;TTC3;ILDR2;MYH9;BIRC6;NT5C2;PPEF2;SND1;YPEL2
FOXP3_ACTIVATION_HUMAN_GSE41087_CREEDSID_GENE_1055_DOWN	12/344	0.575902	1	0	0	0.975768	0.538446	WDHD1;RYR2;FZD3;ABCD3;FASTKD1;FANCM;DST;TNIP3;KNTC1;FILIP1L;DGKI;KIF15
TSHZ3_SIRNA_T47D_HUMAN_GSE79586_RNASEQ_DOWN	5/142	0.576868	1	0	0	0.984931	0.541852	TENM3;PRKDC;LDB2;CLDN1;ACACA
JUN_KO_MOUSE_GSE27028_CREEDSID_GENE_1516_UP	9/258	0.577278	1	0	0	0.975768	0.536118	GRAMD2B;GSN;SLC15A2;PLEKHB2;RPS6KC1;PLXNA2;PLOD2;LMO7;FNDC3A
SETDB1_KO_MOUSE_GSE40296_CREEDSID_GENE_31_DOWN	10/287	0.578069	1	0	0	0.974635	0.534161	RBFOX1;TENM4;NBEA;TTC3;TBR1;WDR7;RAC1;LDB2;FNBP1L;EHBP1
MYC_HYPERACTIVE_HMEC_HUMAN_GSE66182_RNASEQ_UP	7/201	0.581572	1	0	0	0.97415	0.52801	PRKDC;LARS;TTC3;MYH9;ASCC3;OSBPL1A;ACACA
NR4A2_OE_MOUSE_GSE3571_CREEDSID_GENE_3121_UP	9/259	0.58195	1	0	0	0.972001	0.526214	AGPAT5;LAPTM4B;GSN;RACGAP1;TCF12;MYH9;DIP2B;RAC1;IGF2BP2
FLI1_KD_HUMAN_GSE27524_CREEDSID_GENE_1596_DOWN	9/259	0.58195	1	0	0	0.972001	0.526214	WDHD1;GNA14;EAF2;KNTC1;NCAPD3;CLDN1;SMC2;KIF15;CIT
GTF2I_KO_MOUSE_GSE48790_CREEDSID_GENE_1451_DOWN	9/259	0.58195	1	0	0	0.972001	0.526214	CUBN;NUAK1;LURAP1L;ADAMTSL3;ABI3BP;TNMD;RSPO2;ARSI;FILIP1L
ERG_KD_HUMAN_GSE14801_CREEDSID_GENE_2614_DOWN	9/259	0.58195	1	0	0	0.972001	0.526214	APP;ARPC2;BOLA3;NCOA4;MYH9;PLOD2;SNX7;PRDX6;EDIL3
HSF1_KD_HUMAN_GSE3697_CREEDSID_GENE_779_DOWN	9/259	0.58195	1	0	0	0.972001	0.526214	PLEKHB2;MTMR9;ROR1;MSX1;RGL1;LIPA;TRPC4AP;SMPDL3A;TM9SF3
MEIS2_KD_KASUMI1_HUMAN_GSE81328_RNASEQ_UP	17/489	0.582115	1	0	0	0.972443	0.526177	APP;PRKDC;NCOA4;TARS;LRPPRC;SMC2;TM9SF3;LAPTM4B;MTHFD1;LARS;TTC3;STXBP5;KNTC1;STT3B;DOCK2;PAK2;ARHGEF6
FLI1_KD_HUMAN_GSE27524_CREEDSID_GENE_1609_DOWN	10/288	0.582501	1	0	0	0.971251	0.524887	FZD1;DGKG;RCL1;CADPS2;GNA14;SLC24A3;HTR1F;TBC1D5;KIFC3;CLDN1
HNF4A_KD_HUMAN_GSE25417_CREEDSID_GENE_1357_UP	11/317	0.583203	1	0	0	0.970638	0.523387	APP;ARPC2;HGF;WNT5A;ADAM10;PLOD2;MAN1A1;TGFBI;ANKS1A;DCAF6;MATN2
NEUROD1_KO_MOUSE_GSE35396_CREEDSID_GENE_3091_DOWN	11/317	0.583203	1	0	0	0.970638	0.523387	CARMIL1;GSN;KDM4C;LARS;LHFPL6;CPNE1;ITPR1;SLC4A10;TGFBI;PKD2;MATN2
MYC_SILENCING_HUMAN_GSE22139_CREEDSID_GENE_1007_UP	12/346	0.584014	1	0	0	0.970128	0.521765	TENM2;MAP2K1;GAL;ARPC2;NCOA4;MYH9;SPOCK1;TGFBI;FNBP1L;SNX7;NR3C1;DCAF6
NR1I2_KO_HUMAN_GSE55746_CREEDSID_GENE_2903_UP	9/260	0.586598	1	0	0	0.968263	0.516487	SLC15A2;ABI3BP;PPM1H;FMN1;FMN2;SNX7;RHBG;ESR1;RGS7
NR4A2_OE_MOUSE_GSE3571_CREEDSID_GENE_1290_DOWN	9/260	0.586598	1	0	0	0.968263	0.516487	AGPAT5;LAPTM4B;GSN;RACGAP1;TCF12;MYH9;DIP2B;RAC1;IGF2BP2
MYC_OE_MOUSE_GSE10954_CREEDSID_GENE_184_UP	10/289	0.586914	1	0	0	0.96789	0.515767	CDC42;APP;SMAD4;ITPR1;SUCLG2;TRAPPC8;RAC1;STT3B;SNX7;RAB7A
FOXA1_OE_HUMAN_GSE49153_CREEDSID_GENE_3051_DOWN	10/289	0.586914	1	0	0	0.96789	0.515767	TDRD1;CCDC88A;ARHGAP10;NUDCD1;CD109;PEBP4;APOPT1;MSX1;TGFBI;FBXL4
ZBTB48_KO_U2OS_HUMAN_GSE96777_RNASEQ_DOWN	10/289	0.586914	1	0	0	0.96789	0.515767	APP;HERC3;TENM2;TENM3;GPNMB;DST;RNF150;STT3B;TANC2;IGF1R
NEUROD1_DEFICIENCY_MOUSE_GSE6030_CREEDSID_GENE_639_UP	5/144	0.589336	1	0	0	0.971251	0.513558	NOV;LHFPL6;MYH9;MITF;DCAF6
RUNX1_KO_MOUSE_GSE47375_CREEDSID_GENE_2899_DOWN	9/261	0.591222	1	0	0	0.964553	0.506934	SLC12A2;CADPS2;SLC15A2;TNFSF10;ADAM10;DEFB1;PRDX6;CTNNBL1;SUMF1
JUND_KD_HUMAN_GSE50588_CREEDSID_GENE_2812_DOWN	10/290	0.591304	1	0	0	0.964553	0.506799	TRUB1;DGKG;SLC12A2;CRYBG1;ALS2;IFRD1;PCTP;TMEM173;TBC1D22A;CBR4
FLI1_KD_HUMAN_GSE27524_CREEDSID_GENE_1608_DOWN	10/290	0.591304	1	0	0	0.964553	0.506799	FZD1;DGKG;RCL1;CADPS2;GNA14;SLC24A3;HTR1F;TBC1D5;KIFC3;CLDN1
STAT1_KO_MOUSE_GSE38375_CREEDSID_GENE_2476_UP	8/232	0.591434	1	0	0	0.964553	0.506588	MYLIP;P2RY10;SMAD4;ANP32A;ICE1;MYH9;KPNA4;MLLT3
TET2_KO_MOUSE_GSE27816_CREEDSID_GENE_458_UP	8/232	0.591434	1	0	0	0.964553	0.506588	OSBPL8;CPNE1;TRAPPC8;TGFBI;VHL;AFF3;GRIA3;SUMF1
OTX2_SILENCING_HUMAN_GSE22875_CREEDSID_GENE_163_UP	12/348	0.592059	1	0	0	0.964553	0.50557	TM9SF2;SLC12A2;RACGAP1;SYT1;EYA2;BOLA3;NCOA4;TTC3;HAT1;TRAPPC8;NR3C1;PRDX6
MYC_OE_MOUSE_GSE55272_CREEDSID_GENE_1827_UP	7/203	0.592063	1	0	0	0.964553	0.505563	CUBN;NOV;DMRT2;ME1;DEFB1;SPATA19;ACACA
BHLHA15_KO_MOUSE_GSE3644_CREEDSID_GENE_785_DOWN	4/115	0.5924	1	0	0	0.97294	0.509406	GAL;FNDC3A;SBF2;SMPDL3A
ZEB2_SHRNA_H1_HUMAN_GSE69618_DAY6_RNASEQ_UP	11/320	0.595772	1	0	0	0.961538	0.497977	CUBN;DST;ATRNL1;TTC3;UHRF1BP1;ARHGAP28;FNBP1L;MCF2L2;MYO9A;PPEF2;B4GALT4
BATF_KO_MOUSE_GSE54215_CREEDSID_GENE_1522_DOWN	9/262	0.595822	1	0	0	0.960871	0.497552	RAB10;MYLIP;GRAMD2B;PRKCH;SLC15A2;ARPC2;SATB1;LNPEP;ATP11B
SOX17_OE_HUMAN_GSE10809_CREEDSID_GENE_151_DOWN	12/349	0.596056	1	0	0	0.961789	0.49765	GAL;CHCHD3;MTHFD1;BOLA3;CASP3;HAT1;TARS;EBPL;GPC4;JARID2;RAB5A;EIF2A
SOX7_OE_MOUSE_GSE10809_CREEDSID_GENE_1004_DOWN	12/349	0.596056	1	0	0	0.961789	0.49765	GAL;CHCHD3;SUCLA2;BOLA3;CASP3;HAT1;TARS;EBPL;JARID2;PRDX6;FGF2;EIF2A
ETS2_KD_HUMAN_GSE43459_CREEDSID_GENE_2888_UP	8/233	0.596305	1	0	0	0.960413	0.496537	SLC46A3;PARG;PLEKHB2;PRR14L;NAV3;ARFIP1;SERPINB5;HIPK3
MYC_KO_MOUSE_GSE58079_CREEDSID_GENE_2553_UP	9/263	0.600397	1	0	0	0.957218	0.488339	FCRL1;PRKCH;IL1R2;MTMR9;MYH9;RSU1;FGF2;ESR1;YPEL2
ESRRA_DEFICIENCY_MOUSE_GSE7196_CREEDSID_GENE_673_DOWN	9/263	0.600397	1	0	0	0.957218	0.488339	TM9SF2;RYR2;ABCD3;ALAS1;UCP3;RCAN2;PRUNE2;VLDLR;LCLAT1
IRF9_OE_HUMAN_GSE50002_CREEDSID_GENE_1661_UP	7/205	0.602421	1	0	0	0.955142	0.484065	IGSF11;APP;MYLIP;SLC43A2;ADAM22;ABAT;FBLN2
LEF1_KD_HUMAN_GSE42637_CREEDSID_GENE_1775_UP	12/351	0.603996	1	0	0	0.956309	0.482159	GRAMD1C;SLC12A2;MYLIP;ACBD5;SGTB;SATB1;WNT5A;VPS41;SUCLG2;PCTP;FAM214A;PCMTD1
SOX2_DEFICIENCY_HUMAN_GSE42937_CREEDSID_GENE_347_UP	11/322	0.604055	1	0	0	0.955566	0.481691	LIN54;SLC43A2;TBC1D32;SP4;LNPEP;FNDC3A;SLC7A11;RPGRIP1L;ASCC3;FAM81B;USF3
FLI1_KD_HUMAN_GSE27524_CREEDSID_GENE_1611_DOWN	10/293	0.604347	1	0	0	0.954677	0.480781	FZD1;DGKG;RCL1;CADPS2;GNA14;SLC24A3;HTR1F;TBC1D5;KIFC3;CLDN1
VDR_KO_MOUSE_GSE2421_CREEDSID_GENE_1151_UP	7/206	0.607548	1	0	0	0.950506	0.473659	PPP2CA;TM9SF2;MAP2K1;ARPC2;RAC1;LIPA;SMPDL3A
FLI1_KD_HUMAN_GSE27524_CREEDSID_GENE_1600_DOWN	7/206	0.607548	1	0	0	0.950506	0.473659	WDHD1;GNA14;SLC24A3;TBC1D5;CLDN1;SMC2;KIF15
BNC2_SIRNA_BT549_HUMAN_GSE79586_RNASEQ_DOWN	7/206	0.607548	1	0	0	0.950506	0.473659	PRKDC;CD109;PRUNE2;MYH9;CLDN1;EGFR;ACACA
CREM_KO_MOUSE_GSE29593_CREEDSID_GENE_2559_DOWN	13/381	0.607912	1	0	0	0.954426	0.475042	ATP8A2;CLPB;PDE1A;RASSF9;TTC7A;CDYL;SNCAIP;TMEM144;CCDC91;SUFU;CAMK4;SPATA19;ARHGEF6
EZH2_SHRNA_HUVEC_HUMAN_GSE71164_SHEARSTRESS_RNASEQ_UP	12/352	0.607939	1	0	0	0.953592	0.474584	CDC42;RAB10;PLEKHB2;ATP8B2;HHIP;VPS41;MYO5A;SPOCK1;STXBP5;SLC7A11;FBLN2;RAB7A
TSHZ3_SIRNA_BT549_HUMAN_GSE79586_RNASEQ_DOWN	12/352	0.607939	1	0	0	0.953592	0.474584	APP;RACGAP1;DST;PRKDC;CD109;PRUNE2;TTC3;UBAP2L;TNFAIP1;SORBS3;ACACA;SMC2
SREBF2_KD_HUMAN_GSE50588_CREEDSID_GENE_2823_UP	10/294	0.60865	1	0	0	0.95143	0.472396	FBXW4;BLK;FAM167A;PRKCH;SLC43A2;IFRD1;BCL2;FNDC3A;NSMAF;RASGRP3
PBX3_OE_SMMC7721_HUMAN_GSE71261_RNASEQ_DOWN	16/468	0.608657	1	0	0	0.956309	0.474808	APP;POLDIP2;PRKDC;LMO7;SLC7A11;TNFAIP1;PARP9;NT5C2;CLDN1;EGFR;IGF1R;SPOCK1;DMD;KIFC3;TGFBI;PCDH1
IRF9_KD_HUMAN_GSE50588_CREEDSID_GENE_2809_UP	11/324	0.612257	1	0	0	0.949668	0.46591	AGPAT5;MYLIP;GATM;ABCD3;CCNY;STC2;INTS3;TCF12;VLDLR;BRWD3;PTPRG
ESR1_KD_HUMAN_GSE37820_CREEDSID_GENE_2326_DOWN	11/324	0.612257	1	0	0	0.949668	0.46591	RCL1;AGPAT5;SLC24A3;ATRNL1;STC2;SPOCK1;ABAT;SLC7A11;RNF150;ESR1;TMEM164
REST_SHRNA_C2_HUMAN_GSE90068_PBMPA_RNASEQ_DOWN	4/118	0.612759	1	0	0	0.948204	0.464415	GPNMB;PRUNE2;TGFBI;PLXNA4
NCOA1_KO_HUMAN_GSE28645_CREEDSID_GENE_1244_DOWN	5/148	0.613654	1	0	0	0.945001	0.461466	EYA2;TMEM117;UBXN8;CAMKMT;ARHGEF6
AIRE_KO_MOUSE_GSE2515_CREEDSID_GENE_60_UP	9/266	0.613968	1	0	0	0.946422	0.461676	SNRPN;ARPC2;ARSI;MYH9;FANCC;SYPL2;SORBS3;LCLAT1;SBF2
MYC_OE_MCF7_HUMAN_GSE101738_RNASEQ_UP	15/441	0.615336	1	0	0	0.95143	0.462001	SLC12A2;NCOA4;GCC2;SLC7A11;ASAP2;FAM214A;LCLAT1;LRPPRC;CAMSAP2;RAB10;PPP2CA;CHCHD3;BIRC6;RAB6A;PAK2
PPARG_OE_MOUSE_GSE10192_CREEDSID_GENE_2733_UP	6/178	0.615439	1	0	0	0.942877	0.457691	ANGPT1;RTN4RL1;ABI3BP;EBF1;RSPO2;MATN2
SRF_KD_HUMAN_GSE22606_CREEDSID_GENE_2323_UP	10/296	0.617187	1	0	0	0.945001	0.456042	CNBD1;GRAMD1C;NUAK1;ICE1;PRPF3;CPNE1;RAC1;TNFAIP1;ASAP2;KIF15
EMX2_DEFICIENCY_MOUSE_GSE10216_CREEDSID_GENE_634_UP	10/296	0.617187	1	0	0	0.945001	0.456042	PPP2CA;PTPRD;LAPTM4B;TENM3;ARPC2;TMTC2;PLOD2;IGF2BP2;JARID2;PKD2
USF1_KD_HUMAN_GSE50588_CREEDSID_GENE_2827_DOWN	10/296	0.617187	1	0	0	0.945001	0.456042	LAPTM4B;CHCHD3;CRYBG1;TNFSF10;RAD54L2;TMEM173;NT5C2;TBC1D15;CDC42SE2;TM9SF3
FLI1_KD_HUMAN_GSE27524_CREEDSID_GENE_1607_DOWN	9/267	0.61844	1	0	0	0.942877	0.453105	FZD1;DGKG;RCL1;CADPS2;GNA14;SLC24A3;HTR1F;TBC1D5;CLDN1
IKZF3_KD_HUMAN_GSE50588_CREEDSID_GENE_2818_DOWN	9/267	0.61844	1	0	0	0.942877	0.453105	WDHD1;MYLIP;GATM;BAIAP2L1;TBC1D32;TMEM181;IKZF3;SLC4A5;NSMAF
HOXA11_SIRNA_T47D_HUMAN_GSE79586_RNASEQ_DOWN	2/58	0.619015	1	0	0	0.964553	0.462624	SATB1;TTC3
NR3C1_KO_MOUSE_GSE23724_CREEDSID_GENE_3014_DOWN	8/238	0.620218	1	0	0	0.940236	0.449136	GRAMD1C;ACTN2;COL5A3;TMEM117;IFRD1;DEFB1;NR3C1;ALOXE3
SMAD4_MUT_MOUSE_GSE47811_CREEDSID_GENE_2626_UP	6/179	0.620866	1	0	0	0.93761	0.446902	FBXW4;ZRANB3;TNMD;KCNQ3;DGKI;LRP1B
RUNX1_KO_MOUSE_GSE34292_CREEDSID_GENE_2396_DOWN	6/179	0.620866	1	0	0	0.93761	0.446902	CUBN;ARG2;GAL;NOV;RHBG;LRP12
ESR2_KO_MOUSE_GSE9371_CREEDSID_GENE_2431_DOWN	10/297	0.62142	1	0	0	0.941819	0.448069	MLIP;OBSCN;LAMA2;ACTN2;RFTN1;BCKDHB;LMO7;FYN;SORCS2;GRAMD4
FOXM1_SIRNA_HUMAN_GSE2222_CREEDSID_GENE_853_UP	9/268	0.622884	1	0	0	0.939359	0.444687	APP;MAP2K1;UXS1;NCOA4;WNT5A;KRT5;NCAPD3;LIPA;MRPL33
TFEB_OE_HUMAN_GSE16267_CREEDSID_GENE_2976_DOWN	8/239	0.624909	1	0	0	0.936302	0.440201	ABCD3;CPS1;LARS;TARS;PLOD2;FYN;PRDX6;LRPPRC
NCOA1_KD_HUMAN_GSE28645_CREEDSID_GENE_888_DOWN	5/150	0.625493	1	0	0	0.932401	0.437497	AGTPBP1;NBEA;TMEM181;SYPL2;ARHGEF6
ADNP_DEFICIENCY__NULL_MUTATION_MOUSE_GSE4068_CREEDSID_GENE_719_UP	6/180	0.626249	1	0	0	0.932401	0.43637	CUBN;COPA;TNKS2;STC2;GPC3;PLOD2
EBF1_OE_MOUSE_GSE2192_CREEDSID_GENE_860_DOWN	9/269	0.627302	1	0	0	0.935867	0.43642	SLC12A2;APP;COPA;GSN;CAPN6;ARPC2;MYH9;RAC1;FBLN2
CREM_KO_MOUSE_GSE29592_CREEDSID_GENE_2558_DOWN	7/210	0.627702	1	0	0	0.932401	0.434209	RIT2;SH2D4A;RTN4RL1;PLCL2;SLIT1;SPATA5;GABRG2
ESRRA_KO_MOUSE_GSE16623_CREEDSID_GENE_2159_DOWN	7/210	0.627702	1	0	0	0.932401	0.434209	ARG2;SNX29;PLOD2;DEFB1;JARID2;LRP12;YPEL2
NKX25_SHRNA_H1_HUMAN_GSE69618_DAY2_RNASEQ_DOWN	2/59	0.628335	1	0	0	0.948204	0.440614	ADAMTSL3;UHRF1BP1
JUND_KD_HUMAN_GSE50588_CREEDSID_GENE_2812_UP	10/299	0.629814	1	0	0	0.935519	0.432519	RB1;FBXW4;TDRD1;MYLIP;SLC43A2;TCF12;BCL2;MYH9;BIRC6;RGL1
STAT6_KD_HUMAN_GSE50588_CREEDSID_GENE_2805_UP	10/299	0.629814	1	0	0	0.935519	0.432519	GATM;IQSEC1;MGA;TNIP3;DHX37;RSPO2;CLEC16A;VHL;KBTBD8;LCLAT1
REST_SIRNA_MDAMB231_HUMAN_GSE63609_RNASEQ_UP	12/358	0.631202	1	0	0	0.93761	0.431422	TM9SF2;APP;SIPA1L1;NUDCD1;RPS6KC1;STC2;CUL2;PLOD2;FNDC3A;TGFBI;PARP9;PPEF2
TOX4_SIRNA_HCT116_HUMAN_GSE56788_RNASEQ_UP	15/446	0.632671	1	0	0	0.940763	0.430686	RB1;APP;COPA;HIPK3;FBXO41;TM9SF2;RAB10;LAPTM4B;ARPC2;RACGAP1;TNKS2;HLTF;MYH9;PAK2;RAB7A
SRF_KD_HUMAN_GSE22606_CREEDSID_GENE_2327_UP	10/300	0.633974	1	0	0	0.932401	0.424939	NUAK1;FZD3;GAL;ICE1;SETBP1;CPNE1;EBPL;RAC1;TNFAIP1;STXBP5L
SON_KD_HUMAN_GSE26888_CREEDSID_GENE_890_UP	9/271	0.636054	1	0	0	0.92896	0.420328	STC2;IFRD1;NCOA4;WNT5A;TARS;SPOCK1;PLOD2;TGFBI;MRPL33
JUN_KO_MOUSE_GSE47898_CREEDSID_GENE_3073_UP	6/182	0.636883	1	0	0	0.922155	0.416048	ANGPT1;AGMO;DHX37;KCNN3;ARHGAP26;EHBP1
NR1I3_KO_MOUSE_GSE40120_CREEDSID_GENE_3054_DOWN	6/182	0.636883	1	0	0	0.922155	0.416048	ALAS1;PLEKHB2;RASGRF2;CYP7B1;SEC23B;SORBS3
THRA_MUT_HUMAN_GSE29159_CREEDSID_GENE_1694_UP	10/301	0.63811	1	0	0	0.929303	0.417484	RAB10;IGSF1;NCOA4;GPC3;TARS;VPS54;SLC7A11;SND1;LRPPRC;EHBP1
TAL1_KD_HUMAN_GSE54075_CREEDSID_GENE_2565_UP	8/242	0.638794	1	0	0	0.924695	0.414424	SLC23A2;ARG2;PLEKHB2;TNKS2;APCDD1L;DHX37;STXBP5;KBTBD8
NR1I3_KNOCKIN_MOUSE_GSE40120_CREEDSID_GENE_3069_DOWN	8/242	0.638794	1	0	0	0.924695	0.414424	SLC46A3;SLC23A2;GNA14;GATM;ALAS1;PCTP;LIPA;CYP7A1
AFF1_SHRNA_HELA_HUMAN_GSE69021_RNASEQ_UP	14/419	0.640268	1	0	0	0.934626	0.41672	SPECC1;COPA;ABCD3;TARS;FNBP1L;NR3C1;EGFR;TANC2;LAPTM4B;RACGAP1;CD109;UBAP2L;RNF150;METTL16
STAT3_DEFICIENCY_MOUSE_GSE6846_CREEDSID_GENE_85_UP	9/272	0.640388	1	0	0	0.925545	0.412497	CDC42;SLC12A2;APP;IL33;MYLIP;ARG2;P2RY10;BAIAP2L1;RAB7A
MYOD1_MUT_MOUSE_GSE6487_CREEDSID_GENE_1180_DOWN	9/272	0.640388	1	0	0	0.925545	0.412497	SLC12A2;MAP2K1;PHLPP1;PRUNE2;FYN;SORCS2;LRPPRC;HIPK3;RAB7A
IRF1_OE_MOUSE_GSE6505_CREEDSID_GENE_2076_DOWN	9/272	0.640388	1	0	0	0.925545	0.412497	SLC12A2;APP;LAPTM4B;GSN;MYH9;IGF2BP2;FBLN2;MATN2;IGF1R
MYCN_SHRNA_IMR575_HUMAN_GSE80397_6HR_RNASEQ_DOWN	20/594	0.640982	1	0	0	0.941819	0.418878	APP;NBAS;COPA;TRIO;DST;KIDINS220;SATB1;INTS3;ELAVL4;LDB2;FNBP1L;CCDC88A;HECTD4;AKAP9;TTC3;FBRSL1;MYH9;UBAP2L;STT3B;B4GALNT4
SOX11_DEPLETION_HUMAN_GSE34763_CREEDSID_GENE_353_UP	13/390	0.641274	1	0	0	0.932401	0.414264	FASTKD1;LRPPRC;MRPL33;TM9SF2;ELF1;SUCLA2;HAT1;HLTF;TTC3;KNTC1;RAC1;KBTBD8;EIF2A
U2AF1_KD_A549_HUMAN_GSE66553_RNASEQ_UP	6/183	0.642132	1	0	0	0.917116	0.406247	RAB10;LAPTM4B;TRIO;ADAM10;NT5C2;B4GALT4
HOXA7_SHRNA_FLHSPC_HUMAN_GSE76683_RNASEQ_UP	11/332	0.644213	1	0	0	0.926784	0.407531	CDC42;CUX1;DERL1;PPHLN1;ASCC3;JARID2;PAK2;ATP9B;LRPPRC;SMC2;KIF15
WT1_KO_MOUSE_GSE15326_CREEDSID_GENE_2248_UP	9/273	0.644694	1	0	0	0.922155	0.404807	ALAS1;SH2D4A;GLIS3;RASSF9;DEFB1;GC;CELSR1;FAM214A;YPEL2
ELK1_KD_HUMAN_GSE34589_CREEDSID_GENE_2863_UP	9/273	0.644694	1	0	0	0.922155	0.404807	NUP93;SLC12A2;LRBA;DMXL1;PRUNE2;ME1;EBPL;MAN1A1;MRPL33
SOX2_KD_MOUSE_GSE64965_CREEDSID_GENE_2616_DOWN	9/273	0.644694	1	0	0	0.922155	0.404807	RB1;TM9SF2;ZZZ3;KHDRBS3;FYN;TGFBI;PKD2;LRPPRC;REPS1
GTF2I_KO_MOUSE_GSE48790_CREEDSID_GENE_1451_UP	7/214	0.647265	1	0	0	0.914973	0.398013	ARG2;PGBD5;TENM4;GPNMB;WNT5A;CACNA2D3;FMN2
ZFPM2_KO_MOUSE_GSE15078_CREEDSID_GENE_179_UP	6/184	0.647335	1	0	0	0.912131	0.396678	HTR1F;CHL1;SPTLC3;CLEC16A;TBR1;LRP1B
BHLHA15_KO_MOUSE_GSE34232_CREEDSID_GENE_172_UP	8/244	0.647889	1	0	0	0.917116	0.398062	LIPH;AGMO;FAM13A;TNFSF10;NOX4;GC;SCAPER;GRIA3
POU2AF1_OE_MOUSE_GSE12421_CREEDSID_GENE_2313_DOWN	8/244	0.647889	1	0	0	0.917116	0.398062	ACTN2;NEBL;CPNE1;PLOD2;DEFB1;ISPD;VRK3;B4GALT4
HEY2_KO_MOUSE_GSE6526_CREEDSID_GENE_1512_UP	11/333	0.648107	1	0	0	0.924001	0.400739	FZD1;SLC12A2;IL33;ADAMTSL3;LHFPL6;CPNE1;FILIP1L;PKD2;HIPK3;EHBP1;YPEL2
HEY2_KO_MOUSE_GSE6526_CREEDSID_GENE_1511_DOWN	11/333	0.648107	1	0	0	0.924001	0.400739	FZD1;SLC12A2;IL33;ADAMTSL3;LHFPL6;CPNE1;FILIP1L;PKD2;HIPK3;EHBP1;YPEL2
JUN_DOMNEG_MOUSE_GSE6850_CREEDSID_GENE_1505_UP	5/154	0.648505	1	0	0	0.908183	0.393321	ABCD3;ALAS1;EHHADH;GC;CYP7A1
FLI1_KD_HUMAN_GSE27524_CREEDSID_GENE_1594_DOWN	9/275	0.653218	1	0	0	0.915448	0.389838	DGKG;WDHD1;GNA14;TBC1D5;KNTC1;NCAPD3;CLDN1;SMC2;KIF15
ATF6B_KO_MOUSE_GSE35651_CREEDSID_GENE_2660_DOWN	6/186	0.657603	1	0	0	0.902323	0.378212	SLC12A2;EPHA6;NOV;CENPP;ANO2;KIF15
ZBTB38_KD_HUMAN_GSE50588_CREEDSID_GENE_2825_UP	11/336	0.659649	1	0	0	0.915751	0.380995	LAPTM4B;ARHGAP10;ARG2;PHF20;TCF12;RAP1GDS1;ICA1;ME1;DIP2B;MSX1;RCBTB2
ESR2_KO_MOUSE_GSE9371_CREEDSID_GENE_2431_UP	5/156	0.659671	1	0	0	0.896539	0.372973	TMEM117;NOX4;MSRB3;STK32A;ACACA
EZH2_SIRNA_HUVEC_HUMAN_GSE87534_RNASEQ_DOWN	7/217	0.661534	1	0	0	0.902323	0.372835	APP;TENM3;DST;PLXNA2;PLOD2;ERG;PAK2
OVOL1_OE_PC3_HUMAN_GSE48230_RNASEQ_UP	11/337	0.663449	1	0	0	0.913034	0.37462	SLC12A2;APP;PRKDC;DLG5;HLTF;TTC3;MYH9;PGM5;IGF2BP2;TNS3;LRPPRC
GATA5_KO_MOUSE_GSE47425_CREEDSID_GENE_413_UP	4/126	0.663872	1	0	0	0.888001	0.363783	BLK;GNA14;MTHFD1;DEFB1
GATA5_KO_MOUSE_GSE47425_CREEDSID_GENE_77_UP	4/126	0.663872	1	0	0	0.888001	0.363783	BLK;GNA14;MTHFD1;DEFB1
FOSL1_KO_MOUSE_GSE43695_CREEDSID_GENE_2299_DOWN	3/95	0.66508	1	0	0	0.883327	0.360263	GRIA1;GPNMB;IL1R2
GATA2_OE_HESC_HUMAN_GSE57395_RNASEQ_DOWN	3/95	0.66508	1	0	0	0.883327	0.360263	SNRPN;PRKDC;GPC4
ESRRA_KD_HUMAN_GSE50588_CREEDSID_GENE_2821_UP	9/278	0.665785	1	0	0	0.905569	0.368375	TM9SF2;ARPC2;PRKDC;GALNT18;HAT1;FNDC3A;TMEM173;NR3C1;RAB5A
CLOCK_MUT_MOUSE_GSE454_CREEDSID_GENE_1530_UP	7/218	0.666212	1	0	0	0.898184	0.364796	CHCHD3;EHHADH;BCKDHB;VPS41;ME1;STX2;OSBPL1A
PPARG_OE_MOUSE_GSE2192_CREEDSID_GENE_862_DOWN	10/308	0.666342	1	0	0	0.908183	0.368679	RCL1;AGPAT5;SLC12A2;APP;MYH9;RAC1;IGF2BP2;EXTL3;FBLN2;IGF1R
STAT1_KD_HUMAN_GSE44652_CREEDSID_GENE_186_DOWN	12/368	0.66835	1	0	0	0.912131	0.367538	PRKCH;RACGAP1;ARPC2;SATB1;BOLA3;HAT1;EBPL;NCAPD3;STT3B;GRAMD4;RCBTB2;ARHGEF6
ERG_KD_HUMAN_GSE14801_CREEDSID_GENE_827_DOWN	12/368	0.66835	1	0	0	0.912131	0.367538	LAPTM4B;NUAK1;PRKCH;ANP32A;HHIP;NCOA4;ADAM10;EBPL;SPOCK1;ERG;LDB2;RAB6A
MYC_OE_U2OS_HUMAN_GSE66927_RNASEQ_DOWN	13/398	0.669654	1	0	0	0.913659	0.366372	APP;TENM2;TENM3;PRKDC;GALNT18;CUL2;GOLIM4;IGF1R;TM9SF2;CD109;HAT1;MYH9;EDIL3
RXRA_KD_HUMAN_GSE50588_CREEDSID_GENE_2816_UP	9/279	0.669914	1	0	0	0.902323	0.361476	SLC23A2;SLC43A2;RPS6KC1;MGA;TRAPPC8;BIRC6;FNDC3A;PARP9;FAM214A
GLI1_SIRNA_HCT116_HUMAN_GSE56788_RNASEQ_UP	8/249	0.670041	1	0	0	0.8987	0.359854	TM9SF2;RAB10;APP;LAPTM4B;HERC3;NEBL;NCOA4;PAK2
KLF10_SIRNA_KLF10_HUMAN_GSE90566_RNASEQ_DOWN	10/309	0.67027	1	0	0	0.905244	0.362165	RAD50;ANP32A;DST;HLTF;TTC3;TARS;PLOD2;DEFB1;KNTC1;B4GALT4
PRDM14_KO_MOUSE_GSE42580_CREEDSID_GENE_1714_DOWN	7/219	0.67085	1	0	0	0.894083	0.356927	FAM178B;FAM167A;LIPH;EHHADH;TRPM8;RHBDL3;SLC4A5
FLI1_KD_HUMAN_GSE27524_CREEDSID_GENE_1605_DOWN	7/219	0.67085	1	0	0	0.894083	0.356927	FZD1;DGKG;WDHD1;GNA14;SLC24A3;TBC1D5;CLDN1
HNF4G_OE_LNCAP_HUMAN_GSE85557_RNASEQ_UP	11/339	0.670977	1	0	0	0.907647	0.362169	HERC3;PRKDC;LARS;PRUNE2;GOLIM4;TARS;MYH9;SLC7A11;SND1;EGFR;LRPPRC
ELK1_KD_HUMAN_GSE34589_CREEDSID_GENE_2865_DOWN	11/339	0.670977	1	0	0	0.907647	0.362169	ARG2;ANP32A;ARPC2;NCOA4;EAF2;TARS;TRPM8;SLC7A11;RAB6A;RAB5A;GPR158
MYC_MYC__VS_WT_MOUSE_GSE55272_CREEDSID_GENE_1820_DOWN	6/189	0.672655	1	0	0	0.888001	0.352113	ADGRG7;ACTN2;RCAN2;ESR1;ACACA;TRDN
KLF9_OE_GBM1A_HUMAN_GSE62212_RNASEQ_DOWN	6/189	0.672655	1	0	0	0.888001	0.352113	APP;NBAS;TTC3;SLIT1;EXTL3;EGFR
GLI1_SIRNA_HCT116_HUMAN_GSE57871_4HR_RNASEQ_UP	13/399	0.673112	1	0	0	0.911369	0.36076	APP;COPA;PRKDC;NEBL;NCOA4;TARS;ADAM10;TNFAIP1;NT5C2;LRPPRC;HIPK3;LAPTM4B;MYH9
ESRRA_DEFICIENCY_MOUSE_GSE7196_CREEDSID_GENE_673_UP	9/280	0.674013	1	0	0	0.899101	0.354701	PPP2CA;APP;GSN;NOV;LHFPL6;ANO10;PGM5;PKD2;HIPK3
TFAP2C_KO_MOUSE_GSE45941_CREEDSID_GENE_1490_UP	8/250	0.674369	1	0	0	0.895105	0.352652	CADPS2;TENM3;TENM4;PRUNE2;EBF1;GPC4;IGF2BP2;TNS3
MEF2A_KD_MOUSE_GSE47150_CREEDSID_GENE_957_UP	8/250	0.674369	1	0	0	0.895105	0.352652	NOV;ARPC2;TTC3;ME1;ABAT;WDR7;FYN;FNBP1L
IRF9_OE_HUMAN_GSE50002_CREEDSID_GENE_1657_UP	7/220	0.675448	1	0	0	0.890019	0.349225	SEMA5A;IGSF11;DLG5;KIFC3;CLDN1;FBLN2;CTNNBL1
SUZ12_KD_HEK293_HUMAN_GSE50177_RNASEQ_DOWN	12/370	0.67552	1	0	0	0.907201	0.35587	RAD50;ARHGEF12;DST;PRKDC;HLTF;GOLIM4;ATM;KNTC1;BIRC6;NCAPD3;ASCC3;LRPPRC
MBD3_KD_MOUSE_GSE31008_CREEDSID_GENE_1325_DOWN	5/159	0.675985	1	0	0	0.879624	0.344447	ARG2;PCCA;SP110;DIRAS1;ELAVL4
EZH2_SHRNA_NKI_HUMAN_GSE95304_RNASEQ_DOWN	5/159	0.675985	1	0	0	0.879624	0.344447	APP;CRYBG1;PRKDC;MYH9;SLC7A11
KCNIP3_KO_MOUSE_GSE16874_CREEDSID_GENE_1031_DOWN	6/190	0.677577	1	0	0	0.883327	0.34382	FAM167A;SLC15A2;TMEM68;ARHGAP26;MLLT3;GRAMD4
AIRE_KO_MOUSE_GSE85_CREEDSID_GENE_881_DOWN	9/281	0.678081	1	0	0	0.895901	0.348048	SLC12A2;APP;LAPTM4B;GATM;SMAD4;CRYBG1;ARPC2;LMO7;RAC1
ZXDC_KD_HUMAN_GSE45417_CREEDSID_GENE_885_DOWN	11/341	0.678408	1	0	0	0.902323	0.350108	AGPAT5;ABCD3;SGIP1;DMXL1;EHHADH;PHF14;SPOCK1;DNAAF4;TGFBI;PTPN4;ABCA13
FOSL1_KO_MOUSE_GSE43695_CREEDSID_GENE_2303_UP	3/97	0.678816	1	0	0	0.865114	0.33515	GRIA1;GPNMB;IL1R2
FOXQ1_SIRNA_BT549_HUMAN_GSE79586_RNASEQ_DOWN	7/221	0.680005	1	0	0	0.885992	0.341687	DST;PRKDC;CD109;STC2;PRUNE2;CLDN1;ACACA
XBP1_OE_MOUSE_GSE6980_CREEDSID_GENE_1507_DOWN	5/160	0.681306	1	0	0	0.874126	0.33544	BLK;FCRL1;MYLIP;STT3B;RASGRP3
TP63_SIRNA_KYSE70_HUMAN_GSE47058_RNASEQ_UP	17/520	0.681981	1	0	0	0.91447	0.350017	FZD1;APP;COPA;ARHGEF12;WNT5A;ATP11B;CELSR1;SORBS3;EGFR;CUX1;TBC1D5;GPC3;MYH9;EIF4G3;TNS3;PAK2;GPR158
SOX2_KD_MOUSE_GSE39771_CREEDSID_GENE_1757_DOWN	9/282	0.682118	1	0	0	0.892724	0.341514	LAPTM4B;SNRPN;ANP32A;TARS;IGF2BP2;JARID2;TNS3;PRDX6;CTNNBL1
GATA4_ABLATION_S105_PHOSPHORYLATION_SITE_MOUSE_GSE30314_CREEDSID_GENE_837_UP	6/191	0.682451	1	0	0	0.878702	0.335721	CFAP61;SH2D4A;BOLA3;ATG4C;DYM;FGF2
ESR1_MUT_HUMAN_GSE1045_CREEDSID_GENE_1193_UP	8/252	0.682921	1	0	0	0.888001	0.338663	PPP2CA;TM9SF2;CHCHD3;CRYBG1;MTHFD1;HLTF;MYH9;PLOD2
PGR_KO_MOUSE_GSE39920_CREEDSID_GENE_3080_UP	10/313	0.685709	1	0	0	0.893675	0.337186	CDC42;APP;GATM;GSN;ICE1;EYA2;ME1;RAC1;TGFBI;XPR1
ESR1_KO_MOUSE_GSE9371_CREEDSID_GENE_2430_UP	9/283	0.686125	1	0	0	0.88957	0.335097	CARMIL1;MYLIP;TTC23;TBC1D32;RPS6KC1;GC;ACACA;CTNNBL1;CREB5
MBD3_KD_MOUSE_GSE31008_CREEDSID_GENE_1325_UP	9/283	0.686125	1	0	0	0.88957	0.335097	ARHGAP22;PCNX2;GSN;TNKS2;PPP2R2C;ACTN2;SP4;EFCAB2;TMEM173
KLF5_KO_MOUSE_GSE43806_CREEDSID_GENE_1427_DOWN	5/161	0.686569	1	0	0	0.868697	0.326672	FZD3;SLC15A2;TNIP3;EBF1;RGL1
SP140_KD_PBMC_HUMAN_GSE83381_RNASEQ_DOWN	13/403	0.686737	1	0	0	0.902323	0.339096	ALAS1;RNF13;PLEKHB2;SGTB;NCOA4;PTPRJ;SORBS3;GPNMB;DMXL1;RGL1;TNS3;CTNNBL1;RAB7A
FLI1_KD_HUMAN_GSE27524_CREEDSID_GENE_1599_DOWN	8/253	0.687144	1	0	0	0.884491	0.331871	WDHD1;GNA14;KNTC1;NCAPD3;CLDN1;SMC2;KIF15;CIT
NR1I3_KO_MOUSE_GSE40120_CREEDSID_GENE_3055_DOWN	8/253	0.687144	1	0	0	0.884491	0.331871	SLC23A2;CARMIL1;GNA14;ZZZ3;ALAS1;SYT1;PCTP;LIPA
NFKB2_KD_HUMAN_GSE50588_CREEDSID_GENE_2806_DOWN	8/253	0.687144	1	0	0	0.884491	0.331871	CARMIL1;PRPF3;EBF1;KCNN3;MSX1;TMEM173;EIF4G3;KIF15
MYB_KD_A549_HUMAN_GSE85187_RNASEQ_UP	6/192	0.687277	1	0	0	0.874126	0.327813	PPP2CA;CDC42;LAPTM4B;HAT1;NCOA4;MAN1A1
MYC_KD_HUMAN_GSE5823_CREEDSID_GENE_140_DOWN	6/192	0.687277	1	0	0	0.874126	0.327813	VWA8;CDC42;RASGRF2;DERL1;LNPEP;EIF2A
IRF9_OE_HUMAN_GSE50002_CREEDSID_GENE_1656_UP	9/284	0.6901	1	0	0	0.886438	0.328796	SEMA5A;IGSF11;NUAK1;DLG5;TNFSF10;KIFC3;CLDN1;FBLN2;CTNNBL1
IRF9_OE_HUMAN_GSE50002_CREEDSID_GENE_1655_UP	9/284	0.6901	1	0	0	0.886438	0.328796	SEMA5A;IGSF11;NUAK1;DLG5;TNFSF10;KIFC3;CLDN1;FBLN2;CTNNBL1
MYC_MYC__VS_WT_MOUSE_GSE55272_CREEDSID_GENE_1820_UP	8/254	0.691332	1	0	0	0.881009	0.325212	SLC15A2;EHHADH;FAM13A;ME1;DEFB1;TMEM173;ALOXE3;DGKI
TP53_DEPLETION_HUMAN_GSE26262_CREEDSID_GENE_478_DOWN	8/254	0.691332	1	0	0	0.881009	0.325212	NUP93;TNKS2;SP4;STX18;ARFIP1;EHBP1;KIF15;MATN2
ZXDC_KD_HUMAN_GSE45417_CREEDSID_GENE_531_DOWN	10/315	0.693262	1	0	0	0.888001	0.325316	AGPAT5;FAM178B;TBC1D32;EHHADH;CACNA2D3;TASP1;DNAAF4;CYP7B1;PTPN4;ABCA13
NR5A2_KD_HUMAN_GSE47803_CREEDSID_GENE_1818_DOWN	8/255	0.695484	1	0	0	0.877554	0.318681	FBXW4;NR5A2;SLC24A3;SYT1;POC1A;PCDH19;ESR1;DPP3
CREB1_KD_MOUSE_GSE17478_CREEDSID_GENE_2158_UP	11/346	0.696548	1	0	0	0.889284	0.321581	ANKRD28;IL33;CSNK1G3;NUAK1;AGMO;LHFPL6;BCL2;MYO5A;NOX4;TGFBI;MATN2
HNF4A_DEPLETION_HUMAN_GSE29084_CREEDSID_GENE_118_UP	11/346	0.696548	1	0	0	0.889284	0.321581	PPP2CA;FBXW4;CDC42;ZZZ3;CPS1;IGSF1;EHHADH;MYH9;TOGARAM1;RHBG;SUMF1
HNF4A_KD_HUMAN_GSE29084_CREEDSID_GENE_577_DOWN	11/346	0.696548	1	0	0	0.889284	0.321581	PPP2CA;FBXW4;CDC42;ZZZ3;CPS1;IGSF1;EHHADH;MYH9;TOGARAM1;RHBG;SUMF1
PGR_SIRNA_HESC_HUMAN_GSE94036_RNASEQ_UP	6/194	0.696784	1	0	0	0.865114	0.312548	ADAMTS2;CUX1;WNT5A;FNDC3A;MASP1;PPEF2
NANOG_OE_MOUSE_GSE48370_CREEDSID_GENE_2980_UP	5/163	0.696916	1	0	0	0.858038	0.309829	ARHGAP22;LARS2;ARHGAP10;RBFOX1;UCP3
FLI1_KD_HUMAN_GSE27524_CREEDSID_GENE_1602_DOWN	8/256	0.699601	1	0	0	0.874126	0.312277	FZD1;DGKG;RCL1;CADPS2;GNA14;SLC24A3;TBC1D5;CLDN1
FOXO1_KD_MOUSE_GSE6623_CREEDSID_GENE_505_UP	10/317	0.700704	1	0	0	0.882398	0.313843	ANKRD28;OSBPL8;TNKS2;CPNE1;PPM1H;ARFIP1;ATP11B;TRAPPC8;SLC36A4;TM9SF3
PPARA_DEFICIENCY_MOUSE_GSE6864_CREEDSID_GENE_659_DOWN	6/195	0.701465	1	0	0	0.860678	0.305183	TM9SF2;ARG2;ABCD3;ME1;MYH9;TGFBI
GATA6_KO_MOUSE_GSE11165_CREEDSID_GENE_1165_DOWN	9/287	0.701839	1	0	0	0.877172	0.310564	GSN;ARPC2;GALNT18;MYH9;RAC1;TGFBI;FNBP1L;TNS3;PRDX6
MYC_OE_MOUSE_GSE38304_CREEDSID_GENE_1846_DOWN	7/226	0.702182	1	0	0	0.86639	0.306323	OSBPL8;ELF1;GSN;EAF2;TRAPPC8;HIPK3;RASGRP3
NR2F2_KO_MOUSE_GSE46496_CREEDSID_GENE_2412_DOWN	8/257	0.703682	1	0	0	0.870725	0.305998	RYR2;LAPTM4B;MYLIP;GSN;RCAN2;VLDLR;EHBP1;YPEL2
NR2F2_KD_HUMAN_GSE33182_CREEDSID_GENE_822_DOWN	10/318	0.704382	1	0	0	0.879624	0.30825	SLC12A2;CRYBG1;RACGAP1;BOLA3;EBPL;MAN1A1;RAB6A;OSBPL1A;PRDX6;MRPL33
PAX7_OE_H9_HUMAN_GSE98976_MESOD_RNASEQ_DOWN	10/318	0.704382	1	0	0	0.879624	0.30825	SEMA5A;PRTG;CAPN6;PRKDC;LARS;TARS;TGFBI;ANKS1A;JARID2;LRPPRC
ETV2_OE_HESC_HUMAN_GSE57395_RNASEQ_DOWN	3/101	0.705024	1	0	0	0.830852	0.290402	SNRPN;GPC3;GPC4
EZH2_SHRNA_PROE_HUMAN_GSE59089_RNASEQ_UP	11/349	0.707128	1	0	0	0.88164	0.305527	TM9SF2;APP;GSN;IL1R2;NCOA4;HPS1;TBC1D14;MYH9;FNDC3A;RAB7A;DNM2
PRDM14_KO_MOUSE_GSE45507_CREEDSID_GENE_3106_DOWN	10/319	0.708032	1	0	0	0.876866	0.302752	USP26;SIPA1L1;AUH;GPNMB;LIPH;TMEM68;TTC3;BCKDHB;TGFBI;FNBP1L
ESR1_KD_HUMAN_GSE26298_CREEDSID_GENE_479_UP	11/350	0.710603	1	0	0	0.879121	0.300344	TM9SF2;RAB10;LAPTM4B;ELF1;PLEKHB2;ARPC2;NCOA4;TTC3;ME1;SLC7A11;TGFBI
FOXP1_KD_HUMAN_GSE51382_CREEDSID_GENE_1435_DOWN	11/350	0.710603	1	0	0	0.879121	0.300344	GATM;CRYBG1;MTHFD1;RACGAP1;CHL1;RFTN1;EBF1;EBPL;BIRC6;FAM214A;DCAF6
KLF1_KO_MOUSE_GSE36427_CREEDSID_GENE_1562_DOWN	7/228	0.710765	1	0	0	0.85879	0.293203	UXS1;IFRD1;WNT7A;ADAM10;TASP1;STX2;FBXO33
MYC_KD_HUMAN_GSE54872_CREEDSID_GENE_1313_DOWN	8/259	0.711735	1	0	0	0.864001	0.293803	GAL;TENM4;SFMBT2;KCNIP3;ATOH8;BCL2;FMN1;RNF150
MYC_MYC__VS_WT_MOUSE_GSE55272_CREEDSID_GENE_1817_DOWN	5/166	0.711992	1	0	0	0.842531	0.286198	PCLO;GSN;STC2;UCP3;TBC1D30
PITX2_KO_MOUSE_GSE50399_CREEDSID_GENE_3058_UP	13/411	0.712972	1	0	0	0.88476	0.299326	RYR2;COPA;SMAD4;LAMA2;NEBL;LCLAT1;ARHGAP21;OBSCN;MSRB3;RAC1;STT3B;RAB6A;RAB7A
PGR_KO_MOUSE_GSE39920_CREEDSID_GENE_3078_DOWN	9/290	0.713292	1	0	0	0.868097	0.293299	LAPTM4B;GSN;ALAS1;MSX1;TGFBI;SMPDL3A;SEC23B;CDC42SE2;IGF1R
IRF5_KD_HUMAN_GSE50588_CREEDSID_GENE_2801_UP	10/321	0.715246	1	0	0	0.871403	0.292032	MYLIP;GATM;KDM4C;PRKDC;STC2;TNFSF10;MSX1;TMEM173;LCLAT1;SND1
MYC_OE_HUMAN_GSE43730_CREEDSID_GENE_359_UP	8/260	0.715708	1	0	0	0.860678	0.287882	CADPS2;NOV;SFMBT2;STC2;ARHGEF38;ICA1;RASSF9;CLDN1
MYC_KD_HUMAN_GSE5823_CREEDSID_GENE_2206_UP	5/167	0.716898	1	0	0	0.837486	0.278733	DNAH7;SEMA6D;CPNE1;FYN;DCP1B
RARA_ACTIVATION_HUMAN_GSE5679_CREEDSID_GENE_2385_DOWN	9/291	0.717046	1	0	0	0.865114	0.287751	GSN;CRYBG1;MTHFD1;ARPC2;IL1R2;MYH9;SLC7A11;TGFBI;RAB7A
PRDM16_DEPLETION_MOUSE_GSE35011_CREEDSID_GENE_487_UP	7/230	0.71918	1	0	0	0.851323	0.280633	COPA;ARPC2;GOLIM4;MYH9;RSU1;PKD2;FBLN2
NFE2L2_DEFICIENCY_MOUSE_GSE8969_CREEDSID_GENE_183_UP	7/230	0.71918	1	0	0	0.851323	0.280633	RCL1;ABCD3;CPS1;EHHADH;HACL1;GC;CYP7A1
SUZ12_SHRNA_PROE_HUMAN_GSE59089_RNASEQ_UP	8/261	0.719644	1	0	0	0.85738	0.282076	CCDC88A;HERC3;RAD50;HECTD4;MGAT4A;NCOA4;HPS1;CABIN1
IRF6_KO_MOUSE_GSE5800_CREEDSID_GENE_153_DOWN	8/261	0.719644	1	0	0	0.85738	0.282076	GRAMD1C;AGPAT5;LAPTM4B;ACTN2;IFRD1;OSBPL1A;RAB5A;ALOXE3
HNF4G_OE_LNCAP_HUMAN_GSE85557_RNASEQ_DOWN	8/261	0.719644	1	0	0	0.85738	0.282076	SPECC1;APP;CUX1;EPB41L1;TTC3;LDOC1;PAK2;STXBP5L
TCF12_KD_HUMAN_GSE50588_CREEDSID_GENE_2789_UP	9/292	0.720767	1	0	0	0.862152	0.282302	SRPK2;REXO1;SETBP1;INTS3;PCTP;RFX1;KBTBD8;SLC4A5;GRIA3
DDIT3_KNOCKOUT_TREATED_WITH_2_UGML_TUNICAMYCIN_FOR_4_HOURS_MOUSE_GSE2082_CREEDSID_GENE_1387_DOWN	9/292	0.720767	1	0	0	0.862152	0.282302	SLC12A2;TCF12;CASK;TARS;LMO7;LCLAT1;FBLN2;TBC1D15;SMC2
SREBF2_KD_HUMAN_GSE50588_CREEDSID_GENE_2823_DOWN	9/292	0.720767	1	0	0	0.862152	0.282302	MYLIP;GATM;BAIAP2L1;TPK1;MMAB;TNFSF10;PLOD2;TMEM173;ACACA
ATF2_KO_MOUSE_GSE9328_CREEDSID_GENE_2544_UP	5/168	0.721745	1	0	0	0.832501	0.271465	ARHGAP32;SERPINB12;IL1R2;ME1;DPP3
ZFP42_KD_MOUSE_GSE9978_CREEDSID_GENE_1335_UP	10/323	0.722345	1	0	0	0.866007	0.281671	PPP2CA;RCL1;SNRPN;ARPC2;LARS;HAT1;SMARCAD1;JARID2;RAB5A;CBR4
MYC_OE_MOUSE_GSE55272_CREEDSID_GENE_1824_DOWN	10/323	0.722345	1	0	0	0.866007	0.281671	ARHGEF12;SLC24A3;TENM4;GPNMB;AGMO;FAM13A;DOCK2;ACACA;RCBTB2;RGS7
ARID3B_KO_MOUSE_GSE62069_CREEDSID_GENE_2591_UP	12/384	0.723144	1	0	0	0.874126	0.283345	SCEL;SFMBT2;STC2;PRUNE2;TBC1D30;BICDL1;PLOD2;TBR1;VLDLR;ALOXE3;FBXO41;KCTD16
ERG_OE_CD34_HUMAN_GSE53665_RNASEQ_DOWN	8/262	0.723544	1	0	0	0.854108	0.276384	ANKRD27;MTHFD1;PRKDC;LARS;NCOA4;DOCK2;SND1;ARHGEF6
STAT3_SIRNA_MDAMB231_HUMAN_GSE85579_RNASEQ_DOWN	15/475	0.724903	1	0	0	0.883327	0.284182	APP;PRKDC;APCDD1L;ADAM10;PTPRJ;SORCS2;EGFR;SMC2;DNM2;TTC3;KIFC3;TGFBI;STT3B;EDIL3;TNS3
WT1_KO_MOUSE_GSE15325_CREEDSID_GENE_2156_DOWN	5/169	0.726532	1	0	0	0.827575	0.264388	VLDLR;SLC7A11;MSX1;CYP7B1;SORCS2
E2F1_KD_HUMAN_GSE50588_CREEDSID_GENE_2781_DOWN	9/294	0.728114	1	0	0	0.856287	0.271698	MYLIP;RACGAP1;USP33;TNFSF10;DYM;TMEM181;KNTC1;RAD54L2;SLC4A5
FLI1_EWSFUSION_EXPRESSION_HUMAN_GSE1822_CREEDSID_GENE_1187_DOWN	6/201	0.728521	1	0	0	0.834986	0.264473	NOV;HLTF;HAT1;TARS;RAB5A;LRPPRC
NEUROG3_OE_MOUSE_GSE3653_CREEDSID_GENE_1658_UP	8/264	0.731235	1	0	0	0.847637	0.265328	PPP2CA;FGF5;PRTG;SMAD4;ARPC2;RAC1;RAB6A;RAB5A
TWIST1_OE_MOUSE_GSE50002_CREEDSID_GENE_1076_DOWN	5/170	0.73126	1	0	0	0.822707	0.257496	SLC43A2;ADAM22;BBS9;CLDN1;FBLN2
MYC_KD_HUMAN_GSE5823_CREEDSID_GENE_139_UP	7/233	0.73149	1	0	0	0.840361	0.262757	SLC15A2;KHDRBS3;RPS6KC1;IL1R2;CAMK4;HGF;GC
NFE2L2_KO_MOUSE_GSE8969_CREEDSID_GENE_2190_DOWN	7/233	0.73149	1	0	0	0.840361	0.262757	RCL1;ABCD3;CPS1;EHHADH;HACL1;GC;CYP7A1
MYC_OE_MOUSE_GSE55272_CREEDSID_GENE_1826_DOWN	4/138	0.731538	1	0	0	0.810783	0.253456	ANGPT1;MORN4;FAM13A;CELSR1
CHD1_KO_22RV1_HUMAN_GSE84610_RNASEQ_UP	12/387	0.732745	1	0	0	0.86735	0.269709	APP;COPA;CUX1;PRKDC;MYH9;FOXK1;STXBP5;DIP2B;PPEF2;SND1;EGFR;ACACA
NCOA2_KO_MOUSE_GSE41558_CREEDSID_GENE_46_DOWN	10/326	0.732775	1	0	0	0.858038	0.266778	APP;LAPTM4B;GSN;OBSCN;ANGPT1;ACTN2;NEBL;RFTN1;LHFPL6;STT3B
NFE2L2_KO_MOUSE_GSE18344_CREEDSID_GENE_1259_UP	2/72	0.733708	1	0	0	0.777001	0.240594	MLIP;MCUB
SRF_KO_MOUSE_GSE1948_CREEDSID_GENE_1157_DOWN	8/265	0.735025	1	0	0	0.844439	0.259961	NUP93;LAPTM4B;LARS;SGIP1;CASP3;HAT1;PRDX6;CDC42SE2
FLI1_KD_HUMAN_GSE27524_CREEDSID_GENE_1595_DOWN	9/296	0.73533	1	0	0	0.850501	0.261474	FZD1;DGKG;RCL1;CADPS2;GNA14;SLC24A3;TBC1D5;KIFC3;CLDN1
STAT3_KD_HUMAN_GSE47763_CREEDSID_GENE_1790_DOWN	9/296	0.73533	1	0	0	0.850501	0.261474	PPP2CA;RAB10;BAIAP2L1;ARPC2;CWF19L1;NCOA4;TNFAIP1;IGF2BP2;CLDN1
KMT2A_CHROMTRANSLOC_HUMAN_GSE15013_CREEDSID_GENE_1506_UP	7/234	0.735509	1	0	0	0.83677	0.257049	ANKRD28;CDC42;LAPTM4B;NCOA4;MAN1A1;TGFBI;DCAF6
FLI1_KD_HUMAN_GSE27524_CREEDSID_GENE_1597_DOWN	7/234	0.735509	1	0	0	0.83677	0.257049	WDHD1;GNA14;KNTC1;CLDN1;SMC2;KIF15;CIT
ETS1_OE_HUMAN_GSE21129_CREEDSID_GENE_2153_UP	9/297	0.73889	1	0	0	0.847637	0.2565	RB1;NUP93;NUDCD1;ARPC2;ME1;SLC7A11;LIPA;PRDX6;SND1
SMAD4_KO_MOUSE_GSE49826_CREEDSID_GENE_2401_UP	9/297	0.73889	1	0	0	0.847637	0.2565	RBFOX1;GSN;ALAS1;ACTN2;MYH9;FBLN2;EIF4G3;RAB7A;CREB5
PLAGL2_OE_MOUSE_GSE21143_CREEDSID_GENE_2546_DOWN	5/172	0.740537	1	0	0	0.81314	0.244251	IGSF11;CD109;LHFPL6;PRDX6;SCRG1
NFE2L2_KNOCKOUT_FEMALE_MOUSE_GSE867_CREEDSID_GENE_1363_DOWN	3/107	0.741221	1	0	0	0.784262	0.234852	ALAS1;CYP7B1;GC
TCF12_KD_HUMAN_GSE50588_CREEDSID_GENE_2789_DOWN	9/298	0.742417	1	0	0	0.844793	0.251616	SPECC1;MYLIP;IQSEC1;STC2;TCF12;TXNDC11;KCNN3;FBXO33;DNM2
RBM10_OE_HEK293_HUMAN_GSE44976_RNASEQ_UP	8/267	0.742496	1	0	0	0.838113	0.249538	PPP2CA;ARHGEF12;DPY19L3;ICE1;DST;ATRX;UBAP2L;CABIN1
TBX3_SHRNA_HFF_HUMAN_GSE76572_RNASEQ_DOWN	7/236	0.743422	1	0	0	0.829679	0.245992	APP;GSN;ARPC2;DST;WNT5A;MASP1;TGFBI
POU5F1_KD_HUMAN_GSE21135_CREEDSID_GENE_1329_DOWN	5/173	0.745087	1	0	0	0.80844	0.237888	ARHGAP22;GNA14;JARID2;CLDN1;EXTL3
MYB_KD_HUMAN_GSE49286_CREEDSID_GENE_1842_UP	8/268	0.746176	1	0	0	0.834986	0.244479	ARHGAP22;TENM4;GALNT18;DERL1;SUCLG2;LDOC1;JARID2;RAB7A
TP63_UNK_HUMAN_GSE20286_CREEDSID_GENE_2452_DOWN	10/330	0.746274	1	0	0	0.847637	0.248071	RACGAP1;STC2;PLXNA2;VLDLR;SLC7A11;TGFBI;ASAP2;SMC2;KIF15;CIT
TP63_OE_HUMAN_GSE20286_CREEDSID_GENE_2455_UP	11/361	0.747096	1	0	0	0.852333	0.248507	SLC46A3;GRAMD2B;PGBD5;SP110;IL1R2;RFTN1;LHFPL6;TNFSF10;ABAT;TNFAIP1;CLDN1
FLI1_KD_HUMAN_GSE27524_CREEDSID_GENE_1612_DOWN	9/300	0.749374	1	0	0	0.839161	0.242112	FZD1;DGKG;RCL1;CADPS2;GNA14;SLC24A3;TBC1D5;KIFC3;CLDN1
SATB2_OE_MOUSE_GSE17490_CREEDSID_GENE_2227_DOWN	5/174	0.749577	1	0	0	0.803794	0.23169	DCC;STC2;RSPO2;PLOD2;CDYL
PPARG_DEFICIENCY_MOUSE_GSE23421_CREEDSID_GENE_1231_DOWN	6/206	0.749716	1	0	0	0.814719	0.234689	CUBN;FAAH;ARG2;AGMO;EHHADH;ME1
NR1I3_KO_MOUSE_GSE40120_CREEDSID_GENE_3067_UP	8/269	0.74982	1	0	0	0.831882	0.239517	SLC46A3;BCKDHB;GOLIM4;ITPR1;EBPL;STX2;PKD2;SND1
SRF_MUT_MOUSE_GSE1948_CREEDSID_GENE_1395_UP	8/269	0.74982	1	0	0	0.831882	0.239517	LARS;HTT;TARS;AP3B1;IGF2BP2;RAB5A;SMC2;EIF2A
PIN1_DEPLETION_HUMAN_GSE26262_CREEDSID_GENE_477_UP	8/269	0.74982	1	0	0	0.831882	0.239517	GRAMD1C;GRAMD2B;EHHADH;ME1;PPM1H;PLOD2;CLDN1;TNS3
PAX3_KD_HUMAN_GSE16249_CREEDSID_GENE_2757_UP	7/238	0.751167	1	0	0	0.822707	0.235399	TM9SF2;IGSF11;AUH;NOV;GPNMB;MITF;TNS3
NR1I3_KNOCKIN_MOUSE_GSE40120_CREEDSID_GENE_3068_DOWN	7/238	0.751167	1	0	0	0.822707	0.235399	PLEKHB2;EYA2;CYP7B1;RHBG;FBLN2;SRGAP1;SEC23B
NEUROD1_DEFICIENCY_MOUSE_GSE6030_CREEDSID_GENE_639_DOWN	12/393	0.751291	1	0	0	0.854108	0.244243	CDC42;PPP2CA;LAPTM4B;PARG;NBEA;TBC1D32;SLC4A10;DMD;TRAPPC8;WDR7;RAB6A;KPNA3
STAT3_ACTVATION_MOUSE_GSE21060_CREEDSID_GENE_3063_DOWN	4/142	0.751682	1	0	0	0.787944	0.224913	SLC46A3;SLC15A2;DEFB1;FAM227B
EGR2_KD_MOUSE_GSE53388_CREEDSID_GENE_2292_UP	3/109	0.752474	1	0	0	0.769872	0.218943	TTC23;AANAT;ANGPT1
EGR2_KD_MOUSE_GSE53388_CREEDSID_GENE_2344_DOWN	3/109	0.752474	1	0	0	0.769872	0.218943	RYR2;GABRB1;WNT5A
NFE2L1_KD_HUMAN_GSE50588_CREEDSID_GENE_2804_UP	9/301	0.752803	1	0	0	0.836373	0.237489	UVRAG;GRAMD2B;MAP3K15;PHF20;INTS3;SUCLG2;FNDC3A;VLDLR;VRK3
MYC_KD_HUMAN_GSE5823_CREEDSID_GENE_139_DOWN	9/301	0.752803	1	0	0	0.836373	0.237489	VWA8;TRUB1;CDC42;TENM2;RASGRF2;DERL1;LNPEP;CYP7B1;EIF2A
NFE2L1_KO_MOUSE_GSE867_CREEDSID_GENE_893_UP	10/332	0.752848	1	0	0	0.842531	0.239188	APP;GATM;CHCHD3;ARPC2;HAT1;MYH9;AP3B1;DIP2B;TGFBI;JARID2
FOXD3_KO_MOUSE_GSE58960_CREEDSID_GENE_1417_UP	8/270	0.753427	1	0	0	0.828801	0.234653	LAPTM4B;GSN;ARPC2;IFRD1;LHFPL6;MYH9;PARP9;FBLN2
NR2F2_KD_HUMAN_GSE47438_CREEDSID_GENE_2214_DOWN	8/270	0.753427	1	0	0	0.828801	0.234653	RAB10;LARS;PPP2R5E;PRMT3;KPNA4;PRDX6;EHBP1;RAB7A
BNC2_SIRNA_BT549_HUMAN_GSE79586_RNASEQ_UP	12/394	0.754296	1	0	0	0.85194	0.240222	CDC42;PLEKHB2;ANP32A;RACGAP1;PRPF3;RSPO2;FNDC3A;KPNA3;FBLN2;HIPK3;TM9SF3;RAB7A
DLX5_DEFICIENCY_MOUSE_GSE22381_CREEDSID_GENE_382_UP	7/239	0.754977	1	0	0	0.819264	0.23027	CRYBG1;GDNF;EYA2;KCNQ3;CACNA1C;PCDH1;SORCS2
PDX1_KO_MOUSE_GSE29048_CREEDSID_GENE_387_UP	7/239	0.754977	1	0	0	0.819264	0.23027	GRAMD1C;CUBN;P2RY10;SLC43A2;IFRD1;FAM13A;TRDMT1
ESRRB_MUT_MOUSE_GSE8434_CREEDSID_GENE_1047_DOWN	10/333	0.756091	1	0	0	0.840001	0.234859	SLC12A2;GSN;PPP2R2C;GALNT18;HGF;TMEM117;ARSI;MITF;SHB;DACH2
SON_KD_HUMAN_GSE26888_CREEDSID_GENE_62_DOWN	8/271	0.756997	1	0	0	0.825743	0.229883	STC2;IFRD1;WNT5A;TARS;SPOCK1;PLOD2;TGFBI;MRPL33
SOX10_KO_MOUSE_GSE12007_CREEDSID_GENE_284_DOWN	8/271	0.756997	1	0	0	0.825743	0.229883	NUP93;APP;IL33;LAPTM4B;RACGAP1;HAT1;EGFR;MATN2
EGR2_KD_MOUSE_GSE53388_CREEDSID_GENE_2292_DOWN	7/240	0.758744	1	0	0	0.815851	0.225249	CADPS2;NUAK1;TOP3A;BCL2;KNTC1;MRO;KIF15
HEY2_KO_MOUSE_GSE6526_CREEDSID_GENE_1508_UP	9/303	0.759564	1	0	0	0.830852	0.228493	LAPTM4B;MAP2K1;GSN;IFRD1;ME1;PLOD2;GPC4;FBLN2;YPEL2
HEY2_KO_MOUSE_GSE6526_CREEDSID_GENE_1509_DOWN	9/303	0.759564	1	0	0	0.830852	0.228493	LAPTM4B;MAP2K1;GSN;IFRD1;ME1;PLOD2;GPC4;FBLN2;YPEL2
DDIT3_KNOCKOUT_TREATED_WITH_2_UGML_TUNICAMYCIN_FOR_4_HOURS_MOUSE_GSE2082_CREEDSID_GENE_1387_UP	8/272	0.760531	1	0	0	0.822707	0.225207	TM9SF2;COPA;IFRD1;RAC1;PKD2;EXTL3;SND1;CX3CL1
TFAP2C_KD_HUMAN_GSE15481_CREEDSID_GENE_2968_DOWN	8/272	0.760531	1	0	0	0.822707	0.225207	WDHD1;CRYBG1;MTHFD1;RACGAP1;KNTC1;MCF2L2;SMC2;KIF15
PPARA_KO_MOUSE_GSE6864_CREEDSID_GENE_1371_UP	6/209	0.761845	1	0	0	0.803025	0.218433	TM9SF2;ARG2;ABCD3;ME1;MYH9;STT3B
NFE2L2_KO_MOUSE_GSE18344_CREEDSID_GENE_1261_UP	6/209	0.761845	1	0	0	0.803025	0.218433	SLC24A4;NOV;LAMA2;ACTN2;DMRT2;CACNA1C
PPARA_KO_MOUSE_GSE6864_CREEDSID_GENE_981_DOWN	6/209	0.761845	1	0	0	0.803025	0.218433	TM9SF2;ARG2;ABCD3;ME1;MYH9;STT3B
POU1F1_MUT_MOUSE_GSE3129_CREEDSID_GENE_1729_DOWN	6/209	0.761845	1	0	0	0.803025	0.218433	ABCD3;ARPC2;ME1;MYH9;CYP7B1;EGFR
VDR_KO_MOUSE_GSE2421_CREEDSID_GENE_1153_UP	7/241	0.76247	1	0	0	0.812466	0.220334	MYLIP;ARPC2;TMEM68;RAC1;TGFBI;PARP9;LIPA
KLF7_KO_MOUSE_GSE3595_CREEDSID_GENE_95_UP	7/241	0.76247	1	0	0	0.812466	0.220334	CSNK1G3;LHFPL6;GLIS3;ATP11B;IGF2BP2;PRDX6;HIPK3
STAT3_SIRNA_MDAMB157_HUMAN_GSE85579_RNASEQ_UP	10/336	0.765643	1	0	0	0.832501	0.222311	RPTOR;TRIO;ARPC2;POLDIP2;COL5A3;FBRSL1;TARS;KIFC3;IGF2BP2;PAK2
HSF1_KD_HUMAN_GSE3697_CREEDSID_GENE_784_DOWN	10/336	0.765643	1	0	0	0.832501	0.222311	FZD1;ARG2;NOV;GPNMB;PRUNE2;ITPR1;MSX1;OSBPL1A;FBXL4;B4GALT4
E2F4_KO_MOUSE_GSE11039_CREEDSID_GENE_1167_UP	6/210	0.76579	1	0	0	0.799201	0.213265	TENM3;LARS;TNMD;IFRD1;TARS;PLOD2
STAT6_KO_MOUSE_GSE25088_CREEDSID_GENE_1160_DOWN	4/145	0.766013	1	0	0	0.771642	0.205686	WDR27;IL33;LHFPL6;FBLN2
HES1_KO_MOUSE_GSE52106_CREEDSID_GENE_2518_DOWN	7/242	0.766154	1	0	0	0.809108	0.215524	SLC46A3;ALAS1;CYP7B1;GC;KLKB1;EGFR;PCMTD1
NME2_INDUCTION_HUMAN_GSE40194_CREEDSID_GENE_2959_DOWN	9/305	0.766194	1	0	0	0.825404	0.219821	PPP2CA;RAB10;CHD9;NCOA4;PLOD2;TGFBI;TNS3;PRDX6;EHBP1
YBX1_SIRNA_BT549_HUMAN_GSE79586_RNASEQ_DOWN	9/305	0.766194	1	0	0	0.825404	0.219821	MTHFD1;DST;PRKDC;CD109;DLG5;NR3C1;EXTL3;SORBS3;SMC2
IRF8_KO_MOUSE_GSE24972_CREEDSID_GENE_2998_UP	5/178	0.766952	1	0	0	0.785731	0.208479	SLC15A2;GKAP1;DMXL1;BCKDHB;TNFSF10
EGR2_KD_MOUSE_GSE53388_CREEDSID_GENE_2344_UP	5/178	0.766952	1	0	0	0.785731	0.208479	FAM178B;IL33;DPY19L3;MORN4;IGF2BP2
PAX5_OE_HUMAN_GSE44244_CREEDSID_GENE_574_DOWN	1/40	0.767213	1	0	0	0.699301	0.185308	EIF2A
MYC_HYPERACTIVE_HMEC_HUMAN_GSE66182_RNASEQ_DOWN	12/399	0.768954	1	0	0	0.841264	0.22102	CDC42;LAPTM4B;CRYBG1;DST;CD109;NCOA4;TARS;ADAM10;PLOD2;KRT5;TGFBI;SERPINB5
SETDB1_KO_HELA_HUMAN_GSE86813_RNASEQ_DOWN	13/430	0.769602	1	0	0	0.845666	0.221464	ABCD3;ARHGEF12;DST;PLOD2;EGFR;ACACA;LAPTM4B;CCDC88A;PDE10A;RACGAP1;TTC3;PPEF2;TNS3
IRF9_OE_HUMAN_GSE50002_CREEDSID_GENE_1653_UP	7/243	0.769796	1	0	0	0.805779	0.210816	SEMA5A;IGSF11;NUAK1;DLG5;MGA;CLDN1;CTNNBL1
CEBPA_UNK_HUMAN_GSE33223_CREEDSID_GENE_2097_DOWN	7/243	0.769796	1	0	0	0.805779	0.210816	SETBP1;SUCLG2;LDOC1;DEFB1;VLDLR;ASAP2;SNX7
ZFX_KD_HUMAN_GSE43021_CREEDSID_GENE_157_UP	8/275	0.770912	1	0	0	0.813732	0.211718	GSN;ALAS1;ARPC2;ITPR1;RSU1;ARHGAP26;HIPK3;ARHGEF6
IRF7_KD_HUMAN_GSE50588_CREEDSID_GENE_2786_DOWN	8/275	0.770912	1	0	0	0.813732	0.211718	MBTD1;BLK;TBC1D32;LRBA;IFRD1;FNDC3A;SLC4A5;CAMSAP2
ATF6B_KO_MOUSE_GSE35651_CREEDSID_GENE_2659_UP	5/179	0.77115	1	0	0	0.781342	0.203049	LARS2;HHIP;KCNQ3;SYPL2;TRDN
FOXL2_OE_HUMAN_GSE39890_CREEDSID_GENE_2737_DOWN	5/179	0.77115	1	0	0	0.781342	0.203049	UVRAG;NUAK1;MNAT1;MCF2L2;CYP7A1
TAL1_OE_HESC_HUMAN_GSE57395_RNASEQ_UP	17/553	0.771919	1	0	0	0.8599	0.222607	APP;DST;PRKDC;ARID3B;ACACA;LAPTM4B;GAL;MTHFD1;ARPC2;DLG5;CASP3;MYH9;UBAP2L;ASCC3;GPC4;JARID2;EXTL3
OTX2_SILENCING_HUMAN_GSE22875_CREEDSID_GENE_163_DOWN	7/244	0.773397	1	0	0	0.802476	0.206207	MTHFD1;TPK1;HLTF;SPOCK1;SLC7A11;DCAF6;EIF2A
TCF3_KO_MOUSE_GSE19923_CREEDSID_GENE_2167_DOWN	7/244	0.773397	1	0	0	0.802476	0.206207	GRAMD2B;PLEKHB2;SATB1;NR3C1;DOCK2;TRPC4AP;CACNA1E
MYC_KD_HUMAN_GSE5823_CREEDSID_GENE_2075_UP	6/212	0.773535	1	0	0	0.791661	0.203286	VWA8;CDC42;RAB10;EBPL;TOGARAM1;EIF2A
TFE3_SIRNA_8988T_HUMAN_GSE62077_CONSTRUCT1_RNASEQ_UP	6/212	0.773535	1	0	0	0.791661	0.203286	GSN;MSRB3;PLOD2;ATP11B;NT5C2;CIT
ARID3A_OE_MOUSE_GSE56853_CREEDSID_GENE_1339_DOWN	5/180	0.77529	1	0	0	0.777001	0.197761	PRKDC;MITF;HACL1;TGFBI;PPEF2
KCNIP3_KO_MOUSE_GSE16874_CREEDSID_GENE_1031_UP	7/245	0.776956	1	0	0	0.799201	0.201696	FCRL1;APP;ZC3H4;MCUB;EAF2;FILIP1L;RASGRP3
SRF_MUT_MOUSE_GSE1948_CREEDSID_GENE_1398_DOWN	8/277	0.77765	1	0	0	0.807856	0.203159	CDC42;APP;GSN;PLEKHB2;ARPC2;HAT1;RAC1;CDC42SE2
NFKB1_INACTIVATION_HUMAN_GSE20667_CREEDSID_GENE_2575_UP	9/309	0.779065	1	0	0	0.814719	0.203404	OSBPL8;MAP2K1;ELF1;RACGAP1;CASP3;TARS;FAM214A;FBXO33;DCAF6
MECP2_KO_MOUSE_GSE8720_CREEDSID_GENE_2418_DOWN	7/246	0.780474	1	0	0	0.795952	0.19728	GATM;NOV;ITPR1;KNTC1;PCDH19;DACH2;GRIA3
SOX2_DEFICIENCY_HUMAN_GSE42937_CREEDSID_GENE_346_DOWN	8/278	0.780964	1	0	0	0.80495	0.199005	MC4R;TMC1;CHL1;AGMO;MGAT4A;GLIS3;FAM19A4;ZNF135
SRF_KO_MOUSE_GSE1948_CREEDSID_GENE_1185_DOWN	8/278	0.780964	1	0	0	0.80495	0.199005	CDC42;LAPTM4B;GSN;LARS;SGIP1;HAT1;PRDX6;CDC42SE2
NFE2L2_KO_MOUSE_GSE18344_CREEDSID_GENE_962_DOWN	6/214	0.781087	1	0	0	0.784262	0.193767	GPR174;SLC23A2;TMEM117;PTPRJ;SLC7A11;PRDX6
SATB1_OE_MOUSE_GSE17490_CREEDSID_GENE_2218_DOWN	5/182	0.783397	1	0	0	0.768462	0.187593	NR5A2;DPY19L2;STC2;GPC3;RASGRP3
ESRRA_KO_MOUSE_GSE8106_CREEDSID_GENE_2613_UP	7/247	0.78395	1	0	0	0.79273	0.192958	SUCLA2;PLEKHB2;RPS6KA2;LMO7;LCLAT1;LRPPRC;XPR1
GATA4_INACTIVATION_MOUSE_GSE5298_CREEDSID_GENE_546_DOWN	6/215	0.784791	1	0	0	0.780615	0.189172	GAL;IFRD1;TCF12;TMEM68;LHFPL6;RAB6A
ESRRA_KD_HUMAN_GSE50588_CREEDSID_GENE_2821_DOWN	9/311	0.785305	1	0	0	0.80948	0.195638	CARMIL1;MAP3K15;CHCHD3;SP4;TOP3A;KIAA0753;UBAP2L;MCF2L2;SLC4A5
LHX1_KO_MOUSE_GSE7257_CREEDSID_GENE_325_DOWN	7/248	0.787385	1	0	0	0.789533	0.188728	CADPS2;LARS;IFRD1;CPNE1;GPC3;FNBP1L;CTNNBL1
NR5A2_KD_HUMAN_GSE47803_CREEDSID_GENE_1819_DOWN	8/280	0.787485	1	0	0	0.799201	0.190938	TENM3;IGSF1;CASK;RNF150;MSX1;PCDH19;CLDN1;ESR1
ARX_KO_MOUSE_GSE12609_CREEDSID_GENE_27_UP	6/216	0.788448	1	0	0	0.777001	0.184685	FZD1;CADPS2;SNRPN;DCC;ABAT;PCDH19
IRF8_KO_MOUSE_GSE24972_CREEDSID_GENE_2997_UP	8/281	0.790691	1	0	0	0.796357	0.187023	SLC15A2;SETBP1;GKAP1;GOLIM4;TARS;LCLAT1;ACACA;PCMTD1
KLF13_KD_HUMAN_GSE50588_CREEDSID_GENE_2795_DOWN	7/249	0.790779	1	0	0	0.786362	0.184588	KIDINS220;PLCL2;EAF2;RAD54L2;CBFA2T2;CBR4;CDC42SE2
NCOA1_KO_HUMAN_GSE28645_CREEDSID_GENE_1244_UP	12/407	0.79113	1	0	0	0.824728	0.193228	TENM4;NOV;STIM2;RPS6KC1;WNT5A;PLXNA2;TNFSF10;ANKS1A;PARP9;CLDN1;CX3CL1;RASGRP3
MBD1_KO_MOUSE_GSE52547_CREEDSID_GENE_2835_UP	5/184	0.791277	1	0	0	0.760109	0.177947	IL33;SH2D4B;CARTPT;B4GALNT4;PTPRG
TSHZ3_SIRNA_MDAMB231_HUMAN_GSE79586_RNASEQ_DOWN	5/184	0.791277	1	0	0	0.760109	0.177947	APP;ATRX;ASAP2;EDIL3;PTPRG
MECP2_MUT_HUMAN_GSE6955_CREEDSID_GENE_2473_DOWN	6/217	0.792057	1	0	0	0.77342	0.180302	SYT1;ARPC2;SATB1;CARTPT;BAIAP2;CX3CL1
PITX2_KO_786O_HUMAN_GSE67844_RNASEQ_DOWN	3/117	0.793594	1	0	0	0.717231	0.165812	APP;FBLN2;SND1
PPARD_KO_HCT116_HUMAN_GSE89729_RNASEQ_DOWN	3/117	0.793594	1	0	0	0.717231	0.165812	TM9SF2;LAPTM4B;COPA
TET2_DEPLETION_HUMAN_GSE51901_CREEDSID_GENE_2988_UP	8/282	0.793861	1	0	0	0.793533	0.183185	SEMA5A;DST;ACTN2;STC2;PLOD2;RAD54L2;GRAMD4;SLC4A5
TWIST1_OE_MOUSE_GSE50002_CREEDSID_GENE_1077_UP	8/282	0.793861	1	0	0	0.793533	0.183185	NUAK1;ARHGEF12;GPNMB;MGA;KCNIP3;TNFSF10;SOS2;ALOXE3
SRF_KO_MOUSE_GSE1948_CREEDSID_GENE_1185_UP	8/282	0.793861	1	0	0	0.793533	0.183185	SLC12A2;ALAS1;ARPC2;INTS3;ME1;HTT;JARID2;SMC2
ONECUT1_KO_MOUSE_GSE57917_CREEDSID_GENE_1440_DOWN	8/282	0.793861	1	0	0	0.793533	0.183185	EPHA5;LAPTM4B;ARHGAP21;ELAVL4;IGF2BP2;FNBP1L;RAB6A;RAB5A
VDR_OE_HUMAN_GSE5145_CREEDSID_GENE_2944_DOWN	8/282	0.793861	1	0	0	0.793533	0.183185	SEMA5A;KHDRBS3;STIM2;RCAN2;VLDLR;ZFPM2;MLLT3;ARHGEF6
JUNB_KO_MEL888_HUMAN_GSE98867_RNASEQ_UP	2/82	0.79646	1	0	0	0.682245	0.155265	ANKRD27;ITPR1
NANOG_OE_MOUSE_GSE48370_CREEDSID_GENE_2979_UP	4/152	0.796935	1	0	0	0.736106	0.167083	FAM13A;SETDB2;FBRSL1;CYP7B1
USF1_KD_HUMAN_GSE50588_CREEDSID_GENE_2827_UP	8/283	0.796995	1	0	0	0.790729	0.179422	BLK;MYLIP;COPA;RPS6KA2;ENOSF1;FNDC3A;RGL1;LRRC20
STAT3_KD_HUMAN_GSE42979_CREEDSID_GENE_2148_UP	8/283	0.796995	1	0	0	0.790729	0.179422	SLC12A2;MYLIP;FZD3;AUH;CPS1;DEFB1;PTPN4;CARF
MITF_KD_501MEL_HUMAN_GSE61966_RNASEQ_UP	11/378	0.797154	1	0	0	0.814001	0.18454	ANKRD28;CDC42;COPA;DST;NCOA4;PRUNE2;ITPR1;MYH9;SLC7A11;SND1;SOX5
SMAD4_KO_MOUSE_GSE49826_CREEDSID_GENE_2401_DOWN	7/251	0.797446	1	0	0	0.780096	0.176568	LARS2;SMAD4;SUCLA2;BOLA3;ME1;VLDLR;LRRC20
SATB1_KO_MOUSE_GSE44107_CREEDSID_GENE_1504_DOWN	3/118	0.798312	1	0	0	0.711153	0.160192	SATB1;KBTBD8;SCRG1
CTCF_SIRNA_LNCAP_HUMAN_GSE63487_RNASEQ_DOWN	10/347	0.79841	1	0	0	0.80611	0.181482	RAB10;MTHFD1;PRKDC;LRBA;TTC3;PAK2;KLKB1;SND1;RAB7A;TM9SF3
NFYC_KD_MOUSE_GSE56838_CREEDSID_GENE_1343_DOWN	5/186	0.798931	1	0	0	0.751936	0.168795	ANP32A;MORN4;EHHADH;BRWD3;B4GALNT4
PRRX1_SIRNA_T47D_HUMAN_GSE79586_RNASEQ_UP	16/534	0.7993	1	0	0	0.838113	0.187753	APP;COPA;GSN;ARHGEF12;POLDIP2;PRKDC;ESR1;LRPPRC;HIPK3;LAPTM4B;ADCY9;STC2;DLG5;MYH9;UBAP2L;PAK2
ZXDC_DEPLETION_HUMAN_GSE45417_CREEDSID_GENE_3044_DOWN	9/316	0.800342	1	0	0	0.796672	0.177431	LRCH1;DOCK3;SLC24A3;MAML2;GPNMB;CD109;PEBP4;ITPR1;SLC7A11
DOT1L_DELETION_MOUSE_GSE25911_CREEDSID_GENE_454_UP	7/252	0.800718	1	0	0	0.777001	0.172686	NOV;SLC43A2;ARPC2;IL1R2;TGFBI;PRDX6;CPA6
KLF9_OE_GBM1A_HUMAN_GSE62212_RNASEQ_UP	12/411	0.80163	1	0	0	0.816702	0.180579	PPP2CA;COPA;TRIO;SP110;IFRD1;NCOA4;TARS;MYH9;FNDC3A;SND1;LRPPRC;CREB5
NR1I3_KO_MOUSE_GSE40120_CREEDSID_GENE_3067_DOWN	6/220	0.802601	1	0	0	0.762873	0.167754	COPA;ABCD3;ALAS1;CYP7B1;CYP7A1;SEC23B
POU1F1_MUT_MOUSE_GSE3129_CREEDSID_GENE_1728_UP	5/187	0.802675	1	0	0	0.747915	0.164396	APP;SLC23A2;ALAS1;CPS1;GC
HMGA2_OE_MOUSE_GSE24071_CREEDSID_GENE_2563_DOWN	3/119	0.802939	1	0	0	0.705177	0.15477	FCRL1;WNT7A;IKZF3
BPTF_KO_MOUSE_GSE48123_CREEDSID_GENE_2328_DOWN	8/285	0.803156	1	0	0	0.78518	0.172116	GSN;LURAP1L;ARPC2;DLG5;ADGRA3;STT3B;TNFAIP1;IGF2BP2
MYB_KD_HUMAN_GSE49286_CREEDSID_GENE_1842_DOWN	9/317	0.803254	1	0	0	0.794159	0.173988	NOV;GKAP1;PPP2R5E;MCUB;POC1A;KNTC1;MSX1;NCAPD3;KIF15
RUNX1_KO_MOUSE_GSE34292_CREEDSID_GENE_2396_UP	7/253	0.803949	1	0	0	0.77393	0.168886	P2RY10;TNIP3;ME1;COL6A5;FBLN2;SND1;MATN2
MECP2_OE_HUMAN_GSE54258_CREEDSID_GENE_824_UP	6/221	0.806022	1	0	0	0.759422	0.163765	CHODL;FAM135B;NOV;WNT5A;PLXNA2;RGS7
MYC_KD_HUMAN_GSE5823_CREEDSID_GENE_137_DOWN	6/221	0.806022	1	0	0	0.759422	0.163765	VWA8;CDC42;RASGRF2;DERL1;CYP7B1;EIF2A
THRB_MUT_HUMAN_GSE29159_CREEDSID_GENE_1697_UP	9/318	0.806133	1	0	0	0.791661	0.170608	ABCD3;PLEKHB2;ANP32A;PRKDC;GPC3;ADAM10;LIPA;PRDX6;KPNA3
MYC_KD_HUMAN_GSE5823_CREEDSID_GENE_2702_UP	9/318	0.806133	1	0	0	0.791661	0.170608	VWA8;CDC42;LIN54;DPY19L2;HECTD4;EBPL;TOGARAM1;EIF2A;CAMSAP2
SPDEF_KD_HUMAN_GSE40985_CREEDSID_GENE_2606_UP	10/350	0.806736	1	0	0	0.799201	0.171636	NUAK1;GPNMB;SP110;MYH9;SPOCK1;SLC7A11;TGFBI;PARP9;FILIP1L;CLDN1
EGR1_KO_MOUSE_GSE16974_CREEDSID_GENE_552_UP	7/254	0.807141	1	0	0	0.770883	0.165167	PPP2CA;SUCLA2;CACNA2D3;SLC4A10;ME1;EBPL;RAB5A
SOX2_KD_MOUSE_GSE39771_CREEDSID_GENE_1757_UP	7/254	0.807141	1	0	0	0.770883	0.165167	PRTG;CDC42;ARPC2;SFMBT2;HAT1;MYH9;RAB5A
MECOM_OE_MOUSE_GSE22434_CREEDSID_GENE_1345_UP	7/254	0.807141	1	0	0	0.770883	0.165167	SLC46A3;CRYBG1;IGF2BP2;ANKS1A;RGL1;GC;EFCC1
PGR_KO_MOUSE_GSE39920_CREEDSID_GENE_3077_DOWN	7/254	0.807141	1	0	0	0.770883	0.165167	CDC42;RAB10;SMAD4;GSN;MSX1;TGFBI;SEC23B
TAL1_KD_HUMAN_GSE54075_CREEDSID_GENE_2565_DOWN	9/319	0.808982	1	0	0	0.789179	0.16729	EPB41L4A;NOV;SGTB;CPNE4;LARS;IQSEC1;MYO5A;TNFAIP1;TRDN
JUNB_KD_FORESKIN_HUMAN_GSE63079_RNASEQ_DOWN	8/287	0.809175	1	0	0	0.779708	0.165095	TM9SF2;ARHGEF12;MAST4;COG5;KRT5;SLC7A11;NR3C1;SERPINB5
KLF15_DEFICIENCY_MOUSE_GSE7137_CREEDSID_GENE_676_DOWN	12/414	0.809251	1	0	0	0.810783	0.1716	PPP2CA;RBFOX1;SUCLA2;ABCD3;TNKS2;ACTN2;UCP3;BCKDHB;RAB6A;RAB5A;EIF4G3;SMPDL3A
WT1_KO_MOUSE_GSE15326_CREEDSID_GENE_2248_DOWN	6/222	0.809397	1	0	0	0.756001	0.159868	GATM;PPP3CC;PLOD2;KNTC1;SLC7A11;FBLN2
NR1I3_KNOCKIN_BACKGROUND_MOUSE_GSE40120_CREEDSID_GENE_3071_DOWN	6/222	0.809397	1	0	0	0.756001	0.159868	COPA;ATM;IGF2BP2;CYP7B1;CYP7A1;BRWD3
GATA2_SIRNA_LNCAP_HUMAN_GSE38393_RNASEQ_DOWN	5/189	0.809996	1	0	0	0.740001	0.155937	SLC12A2;RAB10;DLG5;FAM13A;TTC3
ATF6B_KO_MOUSE_GSE35651_CREEDSID_GENE_2660_UP	7/255	0.810293	1	0	0	0.76786	0.161527	LARS2;GPNMB;SP110;KCNQ3;KRT5;SYPL2;CREB5
DOT1L_DELETION_MOUSE_GSE25911_CREEDSID_GENE_453_DOWN	7/255	0.810293	1	0	0	0.76786	0.161527	LAPTM4B;CHD9;BCL2;MYH9;ATP11B;CBR4;TM9SF3
MYOD1_MUT_MOUSE_GSE6487_CREEDSID_GENE_1178_DOWN	9/320	0.811798	1	0	0	0.786713	0.164033	NUAK1;MAP2K1;RACGAP1;IFRD1;PRUNE2;MYH9;PLOD2;RAB5A;HIPK3
MYC_KD_HUMAN_GSE5823_CREEDSID_GENE_136_DOWN	8/288	0.812132	1	0	0	0.777001	0.161688	LARS2;SPTBN5;TENM2;RTN4RL1;TNMD;DERL1;ZNF385B;SORBS3
FOXO1_KD_MOUSE_GSE6623_CREEDSID_GENE_504_UP	10/352	0.812143	1	0	0	0.79466	0.165352	CDC42;OSBPL8;IFRD1;HAT1;ARFIP1;LNPEP;ATP11B;VLDLR;STT3B;TM9SF3
NFE2L2_KO_MOUSE_GSE18344_CREEDSID_GENE_960_UP	6/223	0.812726	1	0	0	0.752611	0.156062	BLK;SERPINB12;IL1R2;GPC3;KRT5;XPR1
HNF1A_OE_LNCAP_HUMAN_GSE85556_RNASEQ_UP	1/46	0.812978	1	0	0	0.608088	0.125905	SLC12A2
CTCF_SIRNA_HEK293_HUMAN_GSE44267_RNASEQ_DOWN	11/384	0.812989	1	0	0	0.801282	0.165895	APP;ZZZ3;MTHFD1;ATP8B2;DST;TNKS2;BIRC6;FOXK1;PAK2;PPEF2;CAMSAP2
MYC_ACTIVATION_MOUSE_GSE4356_CREEDSID_GENE_752_DOWN	4/156	0.813074	1	0	0	0.717231	0.148419	ABCD3;RPS6KA2;PDX1;DEFB1
HNF1A_KO_MOUSE_GSE23040_CREEDSID_GENE_2995_UP	5/190	0.813575	1	0	0	0.736106	0.151871	NBEA;FAM13A;GC;B4GALNT4;PTPRG
TFAP2C_KD_MOUSE_GSE10175_CREEDSID_GENE_1498_DOWN	9/321	0.814583	1	0	0	0.784262	0.160835	GRAMD1C;AGPAT5;CDC42;SERPINB12;IFRD1;GPC3;KRT5;RAB5A;SERPINB5
DNMT1_KO_MOUSE_GSE27434_CREEDSID_GENE_1052_UP	10/353	0.814804	1	0	0	0.792409	0.162291	CCDC88A;LAPTM4B;ARG2;GATM;ACTN2;STC2;ABI3BP;BCKDHB;ELAVL4;TGFBI
DNMT1_KO_MOUSE_GSE31626_CREEDSID_GENE_1237_UP	6/224	0.816009	1	0	0	0.749251	0.152345	GSN;SLC15A2;ARPC2;SATB1;COL19A1;SUMF1
EP400_SHRNA_MKL1_HUMAN_GSE69876_RNASEQ_UP	7/257	0.816477	1	0	0	0.761884	0.154477	RBFOX1;PPP2R2C;SCD5;SRGAP1;LRPPRC;HIPK3;TANC2
HSF1_KD_HUMAN_GSE3697_CREEDSID_GENE_2093_UP	5/191	0.8171	1	0	0	0.732252	0.14791	NUAK1;GRAMD2B;ANP32A;IFRD1;VLDLR
SRF_KD_MOUSE_GSE1948_CREEDSID_GENE_1156_UP	5/191	0.8171	1	0	0	0.732252	0.14791	LARS;SFMBT2;HAT1;IGF2BP2;RAB5A
FOXA2_KO_MOUSE_GSE19204_CREEDSID_GENE_2166_UP	9/322	0.817337	1	0	0	0.781827	0.157697	IL33;ARG2;GATM;CRYBG1;GPNMB;IL1R2;ME1;COL6A5;CELSR1
PAX3_KD_HUMAN_GSE16249_CREEDSID_GENE_2757_DOWN	10/354	0.817437	1	0	0	0.79017	0.159284	MTMR2;SUCLA2;MTHFD1;RACGAP1;ARPC2;PRKDC;HLTF;NCOA4;RFTN1;KPNA3
TFAP2C_KO_MOUSE_GSE45941_CREEDSID_GENE_1488_DOWN	6/225	0.819247	1	0	0	0.745921	0.148714	STC2;ICA1;SUCLG2;BBS9;PLOD2;FYN
ZXDC_DEPLETION_HUMAN_GSE45417_CREEDSID_GENE_3044_UP	7/258	0.81951	1	0	0	0.758931	0.151065	WDHD1;CCDC15;CACNA2D3;MSRB3;DEFB1;SMC2;KIF15
BATF_KO_MOUSE_GSE54215_CREEDSID_GENE_1523_DOWN	7/258	0.81951	1	0	0	0.758931	0.151065	CDC42;RAB10;OSBPL8;P2RY10;PRKCH;GSN;SATB1
ARID3A_KD_MOUSE_GSE56853_CREEDSID_GENE_1337_DOWN	5/192	0.820571	1	0	0	0.728438	0.144052	RIMS2;TENM4;SFMBT2;KIFC3;NSMAF
CREB1_DN_MOUSE_GSE17478_CREEDSID_GENE_2199_UP	8/291	0.820793	1	0	0	0.76899	0.151864	MYLIP;SERPINB12;GDNF;ABI3BP;PGM5;KRT5;ERG;LIPA
NFE2L2_KO_MOUSE_GSE18344_CREEDSID_GENE_1259_DOWN	12/419	0.82147	1	0	0	0.801108	0.157546	ARHGAP10;SLC43A2;ME1;RFX1;KIFC3;SHB;PCDH1;RGL1;CELSR1;LIPA;EXTL3;SORBS3
SOX2_KO_MOUSE_GSE55738_CREEDSID_GENE_2990_UP	6/226	0.82244	1	0	0	0.74262	0.145168	ARG2;ADAMTS2;BAIAP2L1;ABI3BP;JARID2;ESR1
EGR1_KO_MOUSE_GSE16974_CREEDSID_GENE_553_UP	6/226	0.82244	1	0	0	0.74262	0.145168	TAOK3;SLC4A10;VLDLR;OSBPL1A;RAB7A;YPEL2
HSF1_KD_HUMAN_GSE3697_CREEDSID_GENE_778_DOWN	7/259	0.822503	1	0	0	0.756001	0.147725	GSN;CPNE1;MTMR9;MSX1;TRPC4AP;SMPDL3A;TM9SF3
ZRSR2_SHRNA_TF1_HUMAN_GSE63816_RNASEQ_UP	11/388	0.823025	1	0	0	0.793021	0.154456	ANKRD27;PCYT1A;PLEKHB2;ANP32A;PRKDC;MYH9;UBAP2L;STXBP5;LDB2;LRPPRC;NSMAF
TCF3_KO_MOUSE_GSE26788_CREEDSID_GENE_1544_DOWN	8/292	0.82361	1	0	0	0.766357	0.148718	FAM167A;EFL1;TMEM68;EAF2;UBXN8;ADGRA3;APOPT1;VRK3
ATF6_ACTIVATION_HESC_HUMAN_GSE106847_RNASEQ_DOWN	12/420	0.823842	1	0	0	0.799201	0.154866	LAPTM4B;SNRPN;ANP32A;PRKDC;LARS;GPC3;TARS;UBAP2L;GPC4;TGFBI;JARID2;LRPPRC
POU5F1_KD_HUMAN_GSE21135_CREEDSID_GENE_1328_DOWN	5/193	0.823989	1	0	0	0.724664	0.140293	ARHGAP22;GNA14;EAF2;JARID2;DOCK2
ZNF750_KD_HUMAN_GSE38039_CREEDSID_GENE_2704_DOWN	9/325	0.825412	1	0	0	0.77461	0.148626	WDHD1;MCUB;KNTC1;FANCC;NCAPD3;RCBTB1;KIF15;CIT;CEP128
FOXP3_ABLATION_MOUSE_GSE6681_CREEDSID_GENE_91_UP	6/227	0.825587	1	0	0	0.739349	0.141704	ARPC2;ACTN2;MYH9;FYN;JARID2;DOCK2
MYRF_KO_MOUSE_GSE15303_CREEDSID_GENE_2306_UP	8/293	0.826394	1	0	0	0.763741	0.145633	FZD1;CHODL;SLC24A3;ME1;CASK;PLOD2;FYN;SCRG1
SOX7_OE_HUMAN_GSE10809_CREEDSID_GENE_1271_UP	5/194	0.827354	1	0	0	0.720929	0.136632	LAPTM4B;NCOA4;TTC3;SPOCK1;DCAF6
NR4A2_OE_HUMAN_GSE58475_CREEDSID_GENE_1431_UP	4/160	0.828148	1	0	0	0.699301	0.131862	WNT5A;TGFBI;MSX1;DCAF6
NFATC3_OE_MOUSE_GSE58960_CREEDSID_GENE_1416_UP	7/261	0.828374	1	0	0	0.750208	0.141257	TM9SF2;GSN;TNKS2;SFMBT2;IFRD1;ME1;RAB5A
GATA4_KO_MOUSE_GSE11194_CREEDSID_GENE_510_DOWN	6/228	0.828691	1	0	0	0.736106	0.13832	ARG2;SMAD4;SLC43A2;CPS1;AGMO;CASP3
NFE2L2_KO_MOUSE_GSE29632_CREEDSID_GENE_2152_UP	3/125	0.82886	1	0	0	0.671329	0.126011	RFTN1;PCDH1;OPCML
STAT3_SIRNA_MDAMB231_HUMAN_GSE85579_RNASEQ_UP	3/125	0.82886	1	0	0	0.671329	0.126011	TRIO;DST;MYH9
MBD1_KO_MOUSE_GSE52547_CREEDSID_GENE_2835_DOWN	5/195	0.830667	1	0	0	0.717231	0.133065	FAM135B;SPTLC3;CACNA2D3;MRO;BICD1
AIRE_OE_MOUSE_GSE12073_CREEDSID_GENE_1173_DOWN	5/195	0.830667	1	0	0	0.717231	0.133065	GATM;IFRD1;ARFIP1;DEFB1;FNDC3A
LHX1_ABLATION_MOUSE_GSE4230_CREEDSID_GENE_776_UP	4/161	0.831755	1	0	0	0.694957	0.128023	CAPN6;CPNE1;TGFBI;RAC1
TCF12_KO_MOUSE_GSE27402_CREEDSID_GENE_2168_DOWN	5/196	0.833928	1	0	0	0.713572	0.12959	PPP2CA;ELF1;SATB1;STT3B;JARID2
POU2AF1_MUT_MOUSE_GSE12356_CREEDSID_GENE_598_UP	7/263	0.834091	1	0	0	0.744503	0.135062	BLK;MYLIP;ARHGAP21;ARPC2;COL5A3;TMEM173;DOCK2
EGR1_KO_MOUSE_GSE16974_CREEDSID_GENE_553_DOWN	8/296	0.834539	1	0	0	0.756001	0.136742	KHDRBS3;ICE1;USP33;CACNA2D3;RAB6A;PRDX6;RAB5A;SOS2
PPARA_OE_MOUSE_GSE3067_CREEDSID_GENE_2436_DOWN	9/329	0.83575	1	0	0	0.765192	0.137296	OSBPL8;MLIP;GSN;ACTN2;LNPEP;PGM5;CACNA1C;ANKS1A;RAB5A
FOXL2_KD_HUMAN_GSE39890_CREEDSID_GENE_2739_UP	7/264	0.836893	1	0	0	0.741683	0.132063	SLC46A3;FGF5;LHFPL6;ITPR1;ARSI;TGFBI;SPATA19
ZNF658_KD_HUMAN_GSE59385_CREEDSID_GENE_2923_DOWN	7/264	0.836893	1	0	0	0.741683	0.132063	TENM3;SLC43A2;FBXW7;ROR1;KIAA1958;TNS3;GRAMD4
IRF9_KD_HUMAN_GSE50588_CREEDSID_GENE_2809_DOWN	7/264	0.836893	1	0	0	0.741683	0.132063	SLC23A2;HMBOX1;SP110;IFRD1;TNFSF10;RAD54L2;CABIN1
PPARG_OE_MOUSE_GSE2192_CREEDSID_GENE_863_DOWN	5/197	0.837138	1	0	0	0.70995	0.126205	APP;LAPTM4B;GSN;FBLN2;RAB7A
OVOL1_OE_MDA_HUMAN_GSE51975_RNASEQ_DOWN	7/265	0.839657	1	0	0	0.738884	0.129129	APP;ADAM10;MYH9;KIFC3;TNS3;LRPPRC;MATN2
HNF4A_KO_MOUSE_GSE3124_CREEDSID_GENE_200_DOWN	8/298	0.839801	1	0	0	0.750927	0.131105	CUBN;ARG2;COPA;ABCD3;SUCLA2;CPS1;SFMBT2;ME1
STAT3_SIRNA_HCC1143_HUMAN_GSE85579_RNASEQ_DOWN	8/298	0.839801	1	0	0	0.750927	0.131105	APP;CCDC88A;PRKDC;TTC3;ATRX;TGFBI;STT3B;TNS3
KLF9_DEFICIENCY_MOUSE_GSE6443_CREEDSID_GENE_674_DOWN	5/198	0.840296	1	0	0	0.706364	0.122908	TM9SF2;CDC42;SMAD4;STT3B;TM9SF3
MYCN_SHRNA_IMR575_HUMAN_GSE80397_12HR_RNASEQ_UP	3/128	0.840689	1	0	0	0.655594	0.113768	PRKDC;SATB1;ELAVL4
ERG_KD_HUMAN_GSE14801_CREEDSID_GENE_2614_UP	9/331	0.840737	1	0	0	0.760569	0.131941	LAPTM4B;NUAK1;PRKCH;ANP32A;HHIP;EBPL;ERG;FNBP1L;EIF2A
DLX5_OE_MOUSE_GSE22381_CREEDSID_GENE_372_DOWN	4/164	0.8422	1	0	0	0.682245	0.117167	WDHD1;RAD50;CLPB;CD109
AHR_MUT_MOUSE_GSE44715_CREEDSID_GENE_1467_UP	8/299	0.842382	1	0	0	0.748415	0.128369	NUP93;HGF;ITPR1;TGFBI;SMPDL3A;SEC23B;XPR1;TM9SF3
CLOCK_MUT_MOUSE_GSE454_CREEDSID_GENE_1530_DOWN	8/299	0.842382	1	0	0	0.748415	0.128369	FAAH;COPA;CPS1;LMO7;CYP7B1;SEC23B;EGFR;LRPPRC
TP53_MUTATION_HUMAN_GSE27157_CREEDSID_GENE_3046_DOWN	13/460	0.842448	1	0	0	0.790514	0.135528	APP;ANKRD27;NCOA4;SERPINB5;TM9SF2;LAPTM4B;SUCLA2;GPNMB;ARPC2;EBPL;RAC1;SEC23B;EIF2A
MEF2D_KD_MOUSE_GSE47150_CREEDSID_GENE_366_DOWN	6/233	0.843551	1	0	0	0.72031	0.12255	WDHD1;SGTB;EFL1;TNFAIP1;SEC23B;MATN2
FOXL2_KD_HUMAN_GSE39890_CREEDSID_GENE_2739_DOWN	7/267	0.845072	1	0	0	0.733349	0.123447	LURAP1L;RAP1GDS1;CACNA2D3;MTMR9;FMN2;PARP9;KPNA3
DNMT1_KO_HUMAN_GSE3699_CREEDSID_GENE_2851_DOWN	6/234	0.846394	1	0	0	0.717231	0.119613	LURAP1L;IGSF1;GPC4;MASP1;RHBDL3;TRDMT1
DUX4_OE_HUMAN_GSE33799_CREEDSID_GENE_1429_DOWN	3/130	0.848177	1	0	0	0.645508	0.106294	GRAMD2B;PRUNE2;ATOH8
HES1_OE_MOUSE_GSE54622_CREEDSID_GENE_2771_DOWN	3/130	0.848177	1	0	0	0.645508	0.106294	IGSF11;GATM;SCRG1
TP63_MUT_HUMAN_GSE8646_CREEDSID_GENE_1016_UP	4/166	0.848856	1	0	0	0.674025	0.110449	SLC46A3;TM9SF2;KHDRBS3;SUCLA2
SRF_KO_MOUSE_GSE34545_CREEDSID_GENE_2884_UP	10/367	0.849133	1	0	0	0.762181	0.124647	IL33;CADPS2;HHIP;AGMO;RFTN1;WNT5A;ILDR2;FYN;TGFBI;SORCS2
MEF2A_KD_MOUSE_GSE47150_CREEDSID_GENE_367_DOWN	6/235	0.849195	1	0	0	0.714179	0.116744	WDHD1;SGTB;EFL1;TNFAIP1;SEC23B;MATN2
CREB1_DEPLETION_HUMAN_GSE12056_CREEDSID_GENE_68_UP	8/302	0.849929	1	0	0	0.740981	0.120486	TM9SF2;LAPTM4B;ARG2;ICE1;TTC3;TMEM181;BIRC6;DCAF6
OVOL1_OE_MDA_HUMAN_GSE51975_RNASEQ_UP	9/335	0.850356	1	0	0	0.751487	0.121816	CDC42;OSBPL8;ARHGEF12;PLEKHB2;MTHFD1;LRBA;PLOD2;TGFBI;RAB6A
WT1_OE_HUMAN_GSE5117_CREEDSID_GENE_2720_UP	10/368	0.851381	1	0	0	0.760109	0.122298	TM9SF2;CHCHD3;RACGAP1;ARPC2;POLDIP2;NCOA4;LDOC1;MSX1;TGFBI;MRPL33
YY2_KD_HUMAN_GSE14964_CREEDSID_GENE_2081_UP	3/131	0.851804	1	0	0	0.640581	0.102748	PLOD2;DCAF6;MRPL33
MECP2_KD_MOUSE_GSE47150_CREEDSID_GENE_361_DOWN	6/236	0.851955	1	0	0	0.711153	0.113942	WDHD1;SGTB;EFL1;TNFAIP1;SEC23B;MATN2
STAT1_DEFICIENT_MOUSE_GSE48970_CREEDSID_GENE_1520_UP	4/167	0.852095	1	0	0	0.669989	0.107237	SERPINB12;SLC15A2;SLC7A11;ADGRL3
THRB_DOMNEG_MOUSE_GSE3067_CREEDSID_GENE_2435_DOWN	8/303	0.852379	1	0	0	0.738535	0.117962	TMEM144;MLIP;ALAS1;ACTN2;UCP3;ME1;SUCLG2;PGM5
MYC_OE_U2OS_HUMAN_GSE66927_RNASEQ_UP	5/202	0.852431	1	0	0	0.692377	0.110547	ANP32A;DERL1;MAN1A1;RAB7A;TM9SF3
OVOL1_KO_MOUSE_GSE55072_CREEDSID_GENE_2617_DOWN	7/270	0.85292	1	0	0	0.725201	0.115372	PPP2CA;SLC12A2;RSU1;PAK2;SERPINB5;TM9SF3;CAMSAP2
NR1I3_KO_MOUSE_GSE40120_CREEDSID_GENE_3066_DOWN	7/270	0.85292	1	0	0	0.725201	0.115372	SLC23A2;GNA14;MAP2K1;ALAS1;NEBL;CASP3;SMC2
GATA1_KO_MOUSE_GSE40273_CREEDSID_GENE_1062_UP	6/237	0.854673	1	0	0	0.708153	0.111206	STAG1;ATRX;ATM;ATP11B;MDM4;EIF2A
NFE2L2_MUT_MOUSE_GSE35160_CREEDSID_GENE_624_DOWN	6/237	0.854673	1	0	0	0.708153	0.111206	SERPINB12;IFRD1;ME1;SLC7A11;PRDX6;SERPINB5
RORA_TRUNCATION_MOUSE_GSE20646_CREEDSID_GENE_2393_DOWN	9/337	0.85499	1	0	0	0.747027	0.117033	UCP3;DLG5;EHHADH;SETDB2;ITPR1;FOXK1;VLDLR;FAM214A;ACACA
PBX3_OE_SMMC7721_HUMAN_GSE71261_RNASEQ_UP	3/132	0.855356	1	0	0	0.635728	0.0993243	GPNMB;CD109;PLOD2
RUNX1_KO_MOUSE_GSE47375_CREEDSID_GENE_2899_UP	7/271	0.855463	1	0	0	0.722525	0.112795	FAM167A;GSN;IFRD1;LHFPL6;ME1;TNFAIP1;SERPINB5
TET1_OE_HUMAN_GSE43741_CREEDSID_GENE_2855_UP	8/305	0.857184	1	0	0	0.733693	0.113064	EML6;GSN;SYT1;FAM13A;TNFSF10;TGFBI;FILIP1L;STK32A
XBP1_OE_MOUSE_GSE6980_CREEDSID_GENE_1507_UP	8/305	0.857184	1	0	0	0.733693	0.113064	SMAD4;PRKCH;MYH9;ATP11B;FYN;TGFBI;GRAMD4;SMPDL3A
NCOA2_KO_MOUSE_GSE41558_CREEDSID_GENE_3047_DOWN	8/305	0.857184	1	0	0	0.733693	0.113064	APP;LAPTM4B;GSN;OBSCN;ANGPT1;ACTN2;LHFPL6;STT3B
IRX6_SIRNA_T47D_HUMAN_GSE79586_RNASEQ_UP	2/95	0.858285	1	0	0	0.588885	0.0899928	PLEKHB2;ESR1
YY1_KD_HUMAN_GSE14964_CREEDSID_GENE_515_DOWN	13/468	0.858558	1	0	0	0.777001	0.118493	ANP32A;NCOA4;TARS;SLC7A11;NR3C1;PRDX6;TM9SF2;RAB10;LAPTM4B;MTHFD1;CPS1;HLTF;CPNE1
NFIA_DEFICIENCY_MOUSE_GSE4623_CREEDSID_GENE_666_UP	9/339	0.859509	1	0	0	0.74262	0.112428	APP;SYT1;SGIP1;SEMA6D;RAP1GDS1;PLXNA2;FYN;RAC1;RAB7A
TAL1_KO_MOUSE_GSE46970_CREEDSID_GENE_1447_UP	8/306	0.859539	1	0	0	0.731295	0.110688	APP;LAPTM4B;ICE1;DLC1;LHFPL6;TNFAIP1;TMEM164;RASGRP3
PPARA_DEFICIENCY_MOUSE_GSE6864_CREEDSID_GENE_659_UP	8/306	0.859539	1	0	0	0.731295	0.110688	CUBN;BAIAP2L1;PLEKHB2;ARPC2;IFRD1;LMO7;PARP9;SMPDL3A
DDIT3_KO_MOUSE_GSE2082_CREEDSID_GENE_1388_UP	8/306	0.859539	1	0	0	0.731295	0.110688	SMAD4;ICE1;ARPC2;GOLIM4;MYH9;FYN;PKD2;FBLN2
FOXA1_KD_HUMAN_GSE25315_CREEDSID_GENE_2164_DOWN	8/306	0.859539	1	0	0	0.731295	0.110688	RACGAP1;STC2;MCUB;HAT1;POC1A;KNTC1;TGFBI;CENPP
JUND_SIRNA_PC3_HUMAN_GSE53470_RNASEQ_DOWN	6/239	0.859986	1	0	0	0.702227	0.105924	APP;STC2;TTC3;MYH9;PGM5;SERPINB5
EHF_OE_A549_HUMAN_GSE63397_RNASEQ_UP	8/307	0.861863	1	0	0	0.728913	0.10836	RAB10;APP;SLC23A2;HECTD4;MYH9;NT5C2;CLDN1;TM9SF3
NFE2L2_KO_MOUSE_GSE18344_CREEDSID_GENE_963_DOWN	10/373	0.86223	1	0	0	0.74992	0.111163	SLC23A2;GATM;KHDRBS3;LIPH;GPC3;ME1;PRDX6;SORBS3;HIPK3;CABIN1
HSF1_KO_MOUSE_GSE41005_CREEDSID_GENE_2143_UP	6/240	0.862582	1	0	0	0.699301	0.103375	PHLPP1;RFTN1;ATP11B;JARID2;PARP9;CDC42SE2
HIF1A_MUT_MOUSE_GSE1321_CREEDSID_GENE_791_UP	12/438	0.86259	1	0	0	0.766357	0.11328	CDC42;RCL1;APP;SMAD4;ALAS1;CHCHD3;ABCD3;ARPC2;CPS1;BCKDHB;MYH9;RAC1
MYOD1_MUT_MOUSE_GSE6487_CREEDSID_GENE_1179_UP	7/274	0.86288	1	0	0	0.714614	0.105391	SLC24A3;ARPC2;LHFPL6;PKD2;TNS3;SORBS3;LCLAT1
FOXD3_OE_MOUSE_GSE58960_CREEDSID_GENE_1415_DOWN	7/274	0.86288	1	0	0	0.714614	0.105391	NUP93;MAP2K1;PRR14L;HAT1;TRAPPC8;IGF2BP2;TNS3
AR_KD_HUMAN_GSE22483_CREEDSID_GENE_2194_DOWN	9/341	0.863916	1	0	0	0.738265	0.107994	NUP93;ARG2;RACGAP1;HLTF;PRUNE2;TMEM181;EBPL;HACL1;MRPL33
STAT1_DEFICIENT_MOUSE_GSE48970_CREEDSID_GENE_1521_DOWN	4/171	0.864465	1	0	0	0.654316	0.0952975	SCN10A;GALNT13;SEMA6D;SCD5
ZXDC_DEPLET_MOUSE_GSE45417_CREEDSID_GENE_1257_UP	6/241	0.865138	1	0	0	0.696399	0.100885	SLC23A2;BAIAP2L1;SLC24A3;TBC1D32;KRT5;EIF4G3
MAF_OE_MACROPHAGE_HUMAN_GSE98368_RNASEQ_UP	16/567	0.865181	1	0	0	0.789334	0.114309	PARG;SP110;NCOA4;PTPRJ;PARP9;TRPC4AP;RCBTB2;DNM2;CDC42;PPP2CA;ARPC2;TNFSF10;MYH9;RGL1;TNS3;RAB7A
SP3_KD_HUMAN_GSE7102_CREEDSID_GENE_1548_DOWN	11/407	0.865206	1	0	0	0.756001	0.109459	PPP2CA;CRYBG1;ZZZ3;ARPC2;ZC3H4;NCOA4;TARS;RAC1;NT5C2;RCBTB2;ARHGEF6
PLAGL2_DEFICIENCY_MOUSE_GSE9123_CREEDSID_GENE_166_DOWN	7/275	0.865283	1	0	0	0.712015	0.103028	SLC46A3;LAPTM4B;CPS1;GPC3;NOX4;STT3B;SMPDL3A
FOXP3_ABLATION_MOUSE_GSE6681_CREEDSID_GENE_91_DOWN	7/275	0.865283	1	0	0	0.712015	0.103028	GPR174;LAPTM4B;PHLPP1;VPS54;LCLAT1;RAB5A;REPS1
SPI1_KD_MOUSE_GSE5654_CREEDSID_GENE_202_DOWN	7/275	0.865283	1	0	0	0.712015	0.103028	OSBPL8;GATM;SLC15A2;ALAS1;ATP11B;SMPDL3A;RASGRP3
NFE2L2_KO_MOUSE_GSE18344_CREEDSID_GENE_959_UP	3/135	0.865569	1	0	0	0.621601	0.0897391	BAIAP2L1;SLC15A2;GSN
FOXM1_KD_HUMAN_GSE55204_CREEDSID_GENE_1369_DOWN	10/375	0.866389	1	0	0	0.745921	0.106981	PPP2CA;LAPTM4B;MTHFD1;HLTF;TTC3;HAT1;ABAT;TNS3;MATN2;DPP3
ELK1_KD_HUMAN_GSE34589_CREEDSID_GENE_2863_DOWN	8/309	0.866417	1	0	0	0.724195	0.103842	LAPTM4B;AUH;ARPC2;NCOA4;TTC3;RAB6A;RAB5A;DCAF6
NFYA_KD_MOUSE_GSE56838_CREEDSID_GENE_1341_DOWN	7/276	0.86765	1	0	0	0.709435	0.100716	TENM3;ANP32A;MORN4;EHHADH;DNAAF4;BRWD3;B4GALNT4
NFE2L2_KO_MOUSE_GSE18344_CREEDSID_GENE_1262_UP	5/208	0.869189	1	0	0	0.672405	0.0942674	GATM;GSN;GALNT13;HAT1;GPC3
MYOD1_MUT_MOUSE_GSE6487_CREEDSID_GENE_1180_UP	7/277	0.869983	1	0	0	0.706874	0.0984542	GSN;SLC24A3;LHFPL6;MYH9;PKD2;FBLN2;SEC23B
XBP1_OE_MOUSE_GSE46178_CREEDSID_GENE_1437_UP	7/277	0.869983	1	0	0	0.706874	0.0984542	COPA;IFRD1;DERL1;PRDX6;FBLN2;SEC23B;TM9SF3
SOX7_OE_HUMAN_GSE10809_CREEDSID_GENE_150_UP	6/243	0.870132	1	0	0	0.690667	0.0960794	LAPTM4B;ARPC2;NCOA4;TTC3;SPOCK1;DCAF6
ZBTB48_KO_U2OS_HUMAN_GSE96777_RNASEQ_UP	8/311	0.870848	1	0	0	0.719538	0.0995031	WDHD1;PCLO;MTHFD1;CCNY;ANP32A;MYH9;SLC7A11;EDIL3
NR1I3_KNOCKIN_MOUSE_GSE40120_CREEDSID_GENE_3070_DOWN	7/278	0.872283	1	0	0	0.704332	0.096241	SLC23A2;GATM;ALAS1;NEBL;ITPR1;STT3B;SMC2
ZNF589_SIRNA_MDAMB231_HUMAN_GSE79586_RNASEQ_DOWN	7/278	0.872283	1	0	0	0.704332	0.096241	APP;PRKDC;TNFSF10;MYH9;TNS3;EDIL3;PTPRG
SRF_MUT_MOUSE_GSE1948_CREEDSID_GENE_1397_UP	10/378	0.872439	1	0	0	0.740001	0.100983	TM9SF2;SPTLC1;ARPC2;CUL2;CPNE1;AP3B1;RAC1;JARID2;RAB5A;SMC2
FOXO1_KO_MOUSE_GSE40655_CREEDSID_GENE_508_UP	8/312	0.873019	1	0	0	0.717231	0.097399	KLF12;ACTN2;SGIP1;LHFPL6;KNTC1;CENPP;SMC2;B4GALNT4
TP53_SIRNA_HESC_HUMAN_GSE76023_RNASEQ_UP	10/379	0.874406	1	0	0	0.738048	0.0990541	SNRPN;NEBL;ATRX;TARS;MDM4;FNBP1L;JARID2;PTPN4;BICD1;TTC17
CEBPG_KD_HUMAN_GSE50588_CREEDSID_GENE_2784_DOWN	7/279	0.874549	1	0	0	0.701807	0.0940755	STC2;PRPF3;MGAT4A;CBFA2T2;LIPA;TM9SF3;DPP3
RBM10_KD_HEK293_HUMAN_GSE44976_RNASEQ_DOWN	7/279	0.874549	1	0	0	0.701807	0.0940755	ANP32A;DIRAS1;HAT1;ATRX;MYH9;UBAP2L;PCDH19
ELK1_KD_HUMAN_GSE34589_CREEDSID_GENE_2865_UP	6/245	0.874971	1	0	0	0.685029	0.091496	NUP93;OSBPL8;LRBA;DMXL1;FNBP1L;FAM214A
NFE2L2_KO_MOUSE_GSE18344_CREEDSID_GENE_966_DOWN	6/245	0.874971	1	0	0	0.685029	0.091496	SLC23A2;TMEM117;STARD9;SLC7A11;RGL1;LIPA
IKZF1_MUT_MOUSE_GSE2501_CREEDSID_GENE_1730_UP	8/313	0.875159	1	0	0	0.71494	0.0953371	PLEKHB2;ARPC2;SATB1;TCF12;ICA1;HTT;MYH9;STX2
NANOG_OE_MOUSE_GSE48370_CREEDSID_GENE_2980_DOWN	8/313	0.875159	1	0	0	0.71494	0.0953371	SLC46A3;PRIM2;SLC15A2;SLC24A3;LURAP1L;SATB1;KIF6;B4GALT4
PPARG_DEFICIENCY_MOUSE_GSE23421_CREEDSID_GENE_1231_UP	6/246	0.877333	1	0	0	0.682245	0.0892845	IL33;GNA14;P2RY10;IL1R2;MCUB;TMEM173
SOX7_OE_MOUSE_GSE10809_CREEDSID_GENE_1004_UP	6/246	0.877333	1	0	0	0.682245	0.0892845	LAPTM4B;ARPC2;NCOA4;TTC3;SPOCK1;DCAF6
STAT1_KO_MOUSE_GSE33057_CREEDSID_GENE_1529_UP	6/246	0.877333	1	0	0	0.682245	0.0892845	FZD1;DMRT2;POU6F2;TGFBI;IGF2BP2;FBLN2
SETDB1_KD_THP1_HUMAN_GSE103409_SGRNA9DAY4_RNASEQ_DOWN	3/139	0.878196	1	0	0	0.603713	0.0784132	ALAS1;GSN;TMEM173
SATB2_OE_BEAS2B_HUMAN_GSE75652_RNASEQ_UP	7/281	0.87898	1	0	0	0.696812	0.0898837	APP;ANP32A;PRKDC;LARS;TARS;MYH9;SND1
HNF4A_MUT_MOUSE_GSE3116_CREEDSID_GENE_850_DOWN	7/281	0.87898	1	0	0	0.696812	0.0898837	GATM;MAP2K1;TTC23;RASGRF2;EBPL;RAC1;SMPDL3A
KLF5_KO_MOUSE_GSE9244_CREEDSID_GENE_580_DOWN	8/315	0.879351	1	0	0	0.710401	0.0913371	NUP93;SNRPN;MTHFD1;LARS;HAT1;TARS;JARID2;CTNNBL1
NCOA2_KO_MOUSE_GSE41558_CREEDSID_GENE_46_UP	5/212	0.879446	1	0	0	0.659718	0.0847495	BCKDHB;ME1;SUCLG2;ANO10;LCLAT1
SRF_KO_MOUSE_GSE7412_CREEDSID_GENE_1238_DOWN	5/212	0.879446	1	0	0	0.659718	0.0847495	UVRAG;ARPC2;TNKS2;STT3B;PRDX6
KLF3_KO_MOUSE_GSE35592_CREEDSID_GENE_2674_UP	6/247	0.879658	1	0	0	0.679482	0.0871248	TMEM144;SP4;ME1;CENPP;PKD2;TRDMT1
SOX7_OE_HUMAN_GSE10809_CREEDSID_GENE_150_DOWN	9/349	0.88044	1	0	0	0.721342	0.0918507	GAL;CHCHD3;SUCLA2;BOLA3;CASP3;TARS;EBPL;PRDX6;EIF2A
XBP1_OE_MOUSE_GSE46178_CREEDSID_GENE_1437_DOWN	7/282	0.881147	1	0	0	0.694341	0.0878555	MAP2K1;SUCLA2;ARPC2;BCKDHB;ME1;VLDLR;GPC4
ATF6_KO_MOUSE_GSE35651_CREEDSID_GENE_2661_UP	3/140	0.881184	1	0	0	0.599401	0.0758174	LARS2;HHIP;SLC7A11
GATA4_KO_FMOUSE_GSE5500_CREEDSID_GENE_739_DOWN	3/140	0.881184	1	0	0	0.599401	0.0758174	ARG2;CAPN6;TOGARAM1
ESRRA_KO_MOUSE_GSE16623_CREEDSID_GENE_2159_UP	5/213	0.8819	1	0	0	0.65662	0.0825215	CPS1;AGMO;NOX4;GC;NT5C2
CHD1_KO_22RV1_HUMAN_GSE84610_RNASEQ_DOWN	5/213	0.8819	1	0	0	0.65662	0.0825215	GALNT18;AKAP9;PHF14;ATM;KNTC1
E2F2_KD_MOUSE_GSE24594_CREEDSID_GENE_474_UP	6/248	0.881946	1	0	0	0.676743	0.0850157	RB1;CDC42;SLC15A2;TARS;PARP9;PRDX6
PGR_KO_MOUSE_GSE39920_CREEDSID_GENE_3078_UP	6/248	0.881946	1	0	0	0.676743	0.0850157	FZD1;SLC12A2;APP;SMAD4;TTC3;MATN2
TSHZ3_SIRNA_BT549_HUMAN_GSE79586_RNASEQ_UP	6/248	0.881946	1	0	0	0.676743	0.0850157	AGPAT5;MYH9;TGFBI;STT3B;CLDN1;FBLN2
EZH2_SHRNA_HUVEC_HUMAN_GSE71164_SHEARSTRESS_RNASEQ_DOWN	6/248	0.881946	1	0	0	0.676743	0.0850157	APP;SPTBN5;ARHGEF12;ARPC2;DST;ABI3BP
IRF1_OE_HUMAN_GSE26817_CREEDSID_GENE_2502_UP	10/383	0.88203	1	0	0	0.73034	0.0916793	SLC12A2;CRYBG1;ADGRG7;NAV3;SP110;MCUB;TNFSF10;UBR2;PARP9;CX3CL1
TSHZ3_SIRNA_MDAMB231_HUMAN_GSE79586_RNASEQ_UP	11/416	0.882193	1	0	0	0.739645	0.09271	MTMR2;TRIO;DST;MYH9;PLOD2;TGFBI;STT3B;EGFR;HIPK3;BRWD3;TM9SF3
NR3C1_KD_HUMAN_GSE50588_CREEDSID_GENE_2808_UP	7/283	0.883281	1	0	0	0.691888	0.0858712	APP;EPB41L4A;NBAS;DERL1;BIRC6;NCAPD3;PCMTD1
NRL_DEFICIENCY_MOUSE_GSE8972_CREEDSID_GENE_657_UP	7/283	0.883281	1	0	0	0.691888	0.0858712	APP;CLPB;PLEKHB2;ARPC2;TTC3;ARID3B;GABRG2
NFE2L2_KO_MOUSE_GSE18344_CREEDSID_GENE_961_DOWN	8/317	0.883426	1	0	0	0.705919	0.0874967	RYR2;MLIP;GSN;OBSCN;SH2D4A;ACTN2;ME1;TRDN
GATA5_KO_MOUSE_GSE47425_CREEDSID_GENE_413_DOWN	8/317	0.883426	1	0	0	0.705919	0.0874967	GRIA1;CRYBG1;SFMBT2;GALNT18;FAM13A;GPC3;ZFPM2;B4GALT4
SRF_MUT_MOUSE_GSE1948_CREEDSID_GENE_1393_DOWN	8/317	0.883426	1	0	0	0.705919	0.0874967	NUP93;TM9SF2;CDC42;APP;GSN;SGIP1;RAC1;PRDX6
ELF4_KO_MOUSE_GSE15324_CREEDSID_GENE_2838_UP	10/384	0.883876	1	0	0	0.728438	0.0899176	MYLIP;GRAMD2B;SMAD4;PRKCH;TNKS2;CPNE1;KPNA4;ATP11B;PARP9;DOCK2
MYC_OE_MOUSE_GSE55272_CREEDSID_GENE_1822_UP	2/102	0.883969	1	0	0	0.548471	0.067645	GAL;DYM
MYBL1_KO_MOUSE_GSE28025_CREEDSID_GENE_376_UP	4/178	0.883984	1	0	0	0.628585	0.0775146	NUP93;TRAPPC8;FNBP1L;RAB5A
YY2_KD_HUMAN_GSE14964_CREEDSID_GENE_517_UP	4/178	0.883984	1	0	0	0.628585	0.0775146	PLOD2;TGFBI;SERPINB5;DCAF6
FOXO1_KD_MOUSE_GSE6623_CREEDSID_GENE_504_DOWN	3/141	0.884106	1	0	0	0.59515	0.0733092	REXO1;WDFY2;SMPDL3A
SOX2_DEFICIENCY_HUMAN_GSE42937_CREEDSID_GENE_347_DOWN	6/249	0.884197	1	0	0	0.674025	0.0829562	TMC1;NUAK1;TTC23;CHCHD3;CCNY;TBC1D30
IRF8_KD_HUMAN_GSE50588_CREEDSID_GENE_2826_UP	7/284	0.885384	1	0	0	0.689451	0.0839299	CRYBG1;STC2;EAF2;TOGARAM1;NR3C1;PAK2;CEP128
MYC_ACTIVATION_MOUSE_GSE4356_CREEDSID_GENE_752_UP	10/385	0.885698	1	0	0	0.726546	0.0881876	RB1;ANKRD28;PPP2CA;WDHD1;RAD50;FANCM;UXS1;MLLT3;SMC2;MATN2
DUX4_OE_HUMAN_GSE33799_CREEDSID_GENE_1429_UP	12/451	0.886153	1	0	0	0.744267	0.0899562	MYLIP;OSBPL8;MAST4;PPP2R5E;USP33;IFRD1;ITPR1;ARID3B;PARP9;FAM214A;FBXO33;KBTBD8
PRRX1_SIRNA_MDAMB231_HUMAN_GSE79586_RNASEQ_UP	9/352	0.886198	1	0	0	0.715194	0.0864059	CDC42;LAPTM4B;MTMR2;GSN;DLG5;PTPRJ;FNDC3A;JARID2;HIPK3
NFE2L2_KO_MOUSE_GSE29632_CREEDSID_GENE_2152_DOWN	9/352	0.886198	1	0	0	0.715194	0.0864059	RYR2;GABRB1;OBSCN;NOV;CPS1;ACTN2;PCTP;GC;MATN2
DOT1L_DELETION_MOUSE_GSE25911_CREEDSID_GENE_454_DOWN	6/250	0.886411	1	0	0	0.671329	0.0809449	CHD9;BCL2;ARFIP1;FNBP1L;PARP9;MRPL33
ATF6_KO_MOUSE_GSE35651_CREEDSID_GENE_2662_UP	4/179	0.886563	1	0	0	0.625073	0.0752605	LARS2;GPNMB;RFTN1;SLC7A11
DLX5_KO_MOUSE_GSE22381_CREEDSID_GENE_29_UP	4/179	0.886563	1	0	0	0.625073	0.0752605	GDNF;EYA2;PCDH1;SORCS2
OVOL2_OE_MDA_HUMAN_GSE51975_RNASEQ_UP	4/179	0.886563	1	0	0	0.625073	0.0752605	APP;NCOA4;MYH9;EGFR
ARNTL_KO_MOUSE_GSE27079_CREEDSID_GENE_2710_DOWN	5/215	0.886682	1	0	0	0.650512	0.0782366	KLF12;AGMO;ARSI;SRGAP1;ALOXE3
MAF_SIRNA_MACROPHAGE_HUMAN_GSE98368_RNASEQ_UP	3/142	0.886965	1	0	0	0.590958	0.0708856	GSN;TGFBI;SLC7A11
POU1F1_MUT_MOUSE_GSE3129_CREEDSID_GENE_1729_UP	7/285	0.887454	1	0	0	0.687032	0.0820307	APP;ALAS1;CPS1;EHHADH;BCKDHB;SUCLG2;PRDX6
ZEB1_OE_CFPAC1_HUMAN_GSE64558_RNASEQ_DOWN	6/251	0.88859	1	0	0	0.668654	0.0789809	ANP32A;ABI3BP;LMO7;NCAPD3;TGFBI;B4GALT4
NRL_DEFICIENCY_MOUSE_GSE8972_CREEDSID_GENE_656_UP	5/216	0.88901	1	0	0	0.647501	0.0761767	AGPAT5;APP;LAPTM4B;ANP32A;XPR1
YBX1_SIRNA_MDAMB231_HUMAN_GSE79586_RNASEQ_DOWN	4/180	0.889092	1	0	0	0.621601	0.0730718	APP;TNFSF10;NR3C1;EDIL3
NFE2L1_KD_HUMAN_GSE50588_CREEDSID_GENE_2804_DOWN	7/286	0.889493	1	0	0	0.68463	0.0801726	FBXW7;TXNDC11;SLC7A11;TNFAIP1;NR3C1;ACACA;EIF2A
XBP1_KO_MOUSE_GSE52857_CREEDSID_GENE_2765_UP	3/143	0.88976	1	0	0	0.586826	0.0685436	DGKG;LARS;TARS
MYC_KD_HUMAN_GSE5823_CREEDSID_GENE_2220_UP	3/143	0.88976	1	0	0	0.586826	0.0685436	RTN4RL1;CAMK4;EBPL
MBD2_KD_HMLER_HUMAN_GSE63234_RNASEQ_UP	6/252	0.890733	1	0	0	0.666001	0.0770631	RAB10;APP;SPOCK1;PLOD2;TGFBI;RAB7A
MYB_KD_HUMAN_GSE49286_CREEDSID_GENE_1835_DOWN	6/252	0.890733	1	0	0	0.666001	0.0770631	GAL;ANP32A;INTS3;PCTP;NCAPD3;STT3B
GATA5_KO_MOUSE_GSE47425_CREEDSID_GENE_77_DOWN	8/321	0.891236	1	0	0	0.697122	0.0802709	GRIA1;CRYBG1;SFMBT2;GALNT18;FAM13A;GPC3;ZFPM2;B4GALT4
GATA6_KO_MOUSE_GSE47049_CREEDSID_GENE_2225_UP	7/287	0.891501	1	0	0	0.682245	0.0783549	CDC42;MYLIP;ARPC2;MCUB;TGFBI;LIPA;SMPDL3A
SRF_KO_MOUSE_GSE1948_CREEDSID_GENE_1158_DOWN	7/287	0.891501	1	0	0	0.682245	0.0783549	TM9SF2;CDC42;GSN;SGIP1;HAT1;RAC1;PRDX6
FOXA1_OE_HUMAN_GSE49153_CREEDSID_GENE_171_DOWN	7/287	0.891501	1	0	0	0.682245	0.0783549	TDRD1;CCDC88A;ARHGAP10;NUDCD1;NAV3;FBXL4;ST18
GATA6_OE_HESC_HUMAN_GSE69322_KSRMEDIA_RNASEQ_UP	3/144	0.892493	1	0	0	0.582751	0.0662804	LAPTM4B;MYH9;FBLN2
MBD2_KO_MOUSE_GSE48653_CREEDSID_GENE_1051_UP	10/389	0.892755	1	0	0	0.719075	0.0815742	BLK;APP;CCDC88A;ARG2;GSN;RACGAP1;EBF1;EAF2;FNDC3A;TGFBI
XPA_KO_HELA_HUMAN_GSE100855_RNASEQ_DOWN	8/322	0.893119	1	0	0	0.694957	0.0785551	PPP2CA;CDC42;PRKDC;HECTD4;MYH9;PLOD2;RAB7A;IGF1R
FOXP3_OE_SW780_HUMAN_GSE81157_RNASEQ_UP	9/356	0.893518	1	0	0	0.707158	0.0796178	TM9SF2;SLC12A2;ARHGEF12;MTHFD1;PRKDC;EPB41L1;PLXNA2;MYH9;STT3B
TET3_DEPLETION_HUMAN_GSE51901_CREEDSID_GENE_2989_UP	5/218	0.893542	1	0	0	0.64156	0.0722152	SEMA5A;AGMO;ATRX;SLC4A5;FAM19A4
KLF15_KO_MOUSE_GSE53231_CREEDSID_GENE_446_UP	6/254	0.894915	1	0	0	0.660757	0.0733617	RB1;IL33;ARPC2;IFRD1;MCUB;TGFBI
KLF10_SIRNA_PANC1_HUMAN_GSE90566_RNASEQ_DOWN	6/254	0.894915	1	0	0	0.660757	0.0733617	ANKRD28;RACGAP1;RSU1;SBF2;DCAF6;RAB7A
RUNX1_KO_MOUSE_GSE46970_CREEDSID_GENE_1446_DOWN	9/357	0.895286	1	0	0	0.705177	0.078001	PPP2CA;PRTG;CDC42;LARS;IFRD1;GPC3;TARS;STT3B;RAB5A
HSF1_KD_HUMAN_GSE12762_CREEDSID_GENE_2142_DOWN	7/289	0.895425	1	0	0	0.677523	0.0748371	SIPA1L1;HGF;CASP3;BBS9;PTPRJ;KPNA3;PTPRG
XBP1_OE_MOUSE_GSE46178_CREEDSID_GENE_300_DOWN	7/289	0.895425	1	0	0	0.677523	0.0748371	MAP2K1;SUCLA2;ARPC2;BCKDHB;ME1;VLDLR;GPC4
IKZF3_MUT_MOUSE_GSE12356_CREEDSID_GENE_599_UP	5/219	0.895748	1	0	0	0.638631	0.0703108	RB1;TNKS2;CPNE1;CLEC16A;DOCK2
SRF_MUT_MOUSE_GSE3181_CREEDSID_GENE_851_DOWN	5/219	0.895748	1	0	0	0.638631	0.0703108	MAP2K1;OBSCN;ACTN2;PLOD2;SHB
MYC_ACTIVATION_MOUSE_GSE4356_CREEDSID_GENE_751_DOWN	5/219	0.895748	1	0	0	0.638631	0.0703108	FBXW7;USP33;STX18;PDX1;DEFB1
EBF3_OE_SKNSH_HUMAN_GSE90682_RNASEQ_UP	8/324	0.896803	1	0	0	0.690667	0.0752272	LAPTM4B;COPA;FAM167A;RPS6KA2;TTC3;ATRX;ICA1;ELAVL4
PRRX1_SIRNA_BT549_HUMAN_GSE79586_RNASEQ_UP	8/324	0.896803	1	0	0	0.690667	0.0752272	AGPAT5;CDC42;APP;COPA;FNDC3A;STT3B;HIPK3;TANC2
ADAR_OE_HEK293_HUMAN_GSE87198_RNASEQ_DOWN	8/324	0.896803	1	0	0	0.690667	0.0752272	APP;PCNX2;OBSCN;DST;GPC3;PLOD2;PPEF2;ESR1
GATA4_KO_MOUSE_GSE11194_CREEDSID_GENE_510_UP	6/255	0.896954	1	0	0	0.658165	0.0715761	APP;CUBN;LAPTM4B;TMEM117;ME1;RAC1
MECOM_OE_MOUSE_GSE34729_CREEDSID_GENE_1428_UP	6/255	0.896954	1	0	0	0.658165	0.0715761	ARG2;KLF12;GLIS3;GPC4;SERPINB5;B4GALT4
HNF4A_KO_MOUSE_GSE3126_CREEDSID_GENE_195_DOWN	7/290	0.897341	1	0	0	0.675187	0.0731354	GSN;CPS1;EHHADH;HACL1;GC;CLDN1;KLKB1
OVOL1_KO_MOUSE_GSE55071_CREEDSID_GENE_2560_DOWN	7/291	0.899228	1	0	0	0.672867	0.0714708	RAB10;MORN4;LHFPL6;RSU1;PRDX6;SMPDL3A;RAB7A
ZNF148_KD_HUMAN_GSE31092_CREEDSID_GENE_2162_DOWN	7/291	0.899228	1	0	0	0.672867	0.0714708	HLTF;HAT1;TARS;RAC1;DCAF6;CIT;TM9SF3
NFKB1_INACTIVATION_HUMAN_GSE20667_CREEDSID_GENE_2576_UP	5/221	0.900041	1	0	0	0.632851	0.0666485	SRPK2;OSBPL8;ELF1;TRAPPC8;NR3C1
ZNF750_KD_HUMAN_GSE38039_CREEDSID_GENE_204_UP	8/326	0.900379	1	0	0	0.68643	0.0720334	WDHD1;KNTC1;FANCC;NCAPD3;RCBTB1;KIF15;CIT;CEP128
AIRE_OE_MOUSE_GSE12073_CREEDSID_GENE_1173_UP	8/326	0.900379	1	0	0	0.68643	0.0720334	PPP2CA;APP;LAPTM4B;IGSF1;SPOCK1;RAB6A;PKD2;MATN2
E2F3_KD_MOUSE_GSE24594_CREEDSID_GENE_475_UP	6/258	0.902869	1	0	0	0.650512	0.0664677	RB1;GSN;SLC15A2;SFMBT2;CASP3;PRDX6
SRF_KO_MOUSE_GSE23556_CREEDSID_GENE_175_DOWN	6/258	0.902869	1	0	0	0.650512	0.0664677	PPP2CA;ANGPT1;LARS;MTMR9;DOCK2;SEC23B
THRA_MUT_HUMAN_GSE29159_CREEDSID_GENE_1694_DOWN	7/293	0.902914	1	0	0	0.668274	0.0682497	GSN;ABCD3;ARPC2;BOLA3;ARSI;EBPL;CLDN1
RAG1_KO_MOUSE_GSE6858_CREEDSID_GENE_1240_DOWN	4/186	0.903254	1	0	0	0.601549	0.0612084	SLC23A2;AGTPBP1;POLDIP2;EBF1
MYB_KD_HUMAN_GSE49286_CREEDSID_GENE_1839_UP	8/328	0.903851	1	0	0	0.682245	0.0689685	HMBOX1;MSRB3;LDOC1;JARID2;TMEM173;CLDN1;FBXO33;RAB7A
EBF1_OE_MOUSE_GSE2192_CREEDSID_GENE_858_UP	6/259	0.904775	1	0	0	0.648001	0.0648446	RCL1;AGPAT5;CDC42;APP;CASK;FBLN2
ADNP_DEFICIENCY_MOUSE_GSE4068_CREEDSID_GENE_718_UP	11/430	0.905132	1	0	0	0.715564	0.0713238	TM9SF2;PPP2CA;LAPTM4B;COPA;TENM3;ANP32A;GPC3;STT3B;TRPC4AP;SMC2;RAB7A
SOX2_OE_HUMAN_GSE34920_CREEDSID_GENE_1422_DOWN	7/295	0.906484	1	0	0	0.663743	0.0651678	APP;LAPTM4B;GAL;SNRPN;EBPL;LDB2;PRDX6
PAX5_KD_HUMAN_GSE50588_CREEDSID_GENE_2810_DOWN	7/295	0.906484	1	0	0	0.663743	0.0651678	WDHD1;ARHGAP21;GATM;BAIAP2L1;IFRD1;ME1;KBTBD8
VDR_KO_MOUSE_GSE2421_CREEDSID_GENE_1152_DOWN	6/260	0.906649	1	0	0	0.645508	0.0632599	ALAS1;GPNMB;IQSEC1;STT3B;LIPA;RAB7A
HOXA11_SIRNA_MDAMB231_HUMAN_GSE79586_RNASEQ_UP	10/398	0.907325	1	0	0	0.702815	0.0683523	ARPC2;PLEKHB2;DLG5;PTPRJ;KIFC3;TGFBI;STT3B;JARID2;EGFR;HIPK3
BCL6_KD_HUMAN_GSE45838_CREEDSID_GENE_1816_DOWN	5/225	0.908169	1	0	0	0.621601	0.0598752	CUBN;ME1;AFF3;ABCC12;MATN2
SOX2_KD_HUMAN_GSE34904_CREEDSID_GENE_1351_DOWN	7/296	0.908226	1	0	0	0.661501	0.0636772	MAP2K1;PPP2R5E;TARS;KPNA4;JARID2;SND1;RAB7A
AIRE_KO_MOUSE_GSE2585_CREEDSID_GENE_273_DOWN	6/261	0.908491	1	0	0	0.643035	0.0617126	LAPTM4B;GATM;ABCD3;ARPC2;IFRD1;LMO7
PAX5_SIRNA_MCF7_HUMAN_GSE79586_RNASEQ_UP	8/331	0.908867	1	0	0	0.676061	0.0646022	APP;LAPTM4B;GSN;MYH9;PLOD2;STT3B;SND1;IGF1R
PRRX1_SIRNA_T47D_HUMAN_GSE79586_RNASEQ_DOWN	1/66	0.909886	1	0	0	0.423819	0.0400238	RAB7A
SRF_KO_MOUSE_GSE1948_CREEDSID_GENE_1157_UP	7/297	0.909941	1	0	0	0.659273	0.0622192	TM9SF2;SLC12A2;ALAS1;ARPC2;AP3B1;RAC1;JARID2
ZNF589_SIRNA_T47D_HUMAN_GSE79586_RNASEQ_UP	6/262	0.910301	1	0	0	0.640581	0.0602019	GALNT18;DLG5;NCOA4;MYH9;FMN1;DCAF6
TP63_KD_HUMAN_GSE20286_CREEDSID_GENE_2453_DOWN	6/262	0.910301	1	0	0	0.640581	0.0602019	GRAMD2B;STC2;PLXNA2;TNFAIP1;SORBS3;CREB5
MEIS2_KD_KASUMI1_HUMAN_GSE81328_RNASEQ_DOWN	2/111	0.910669	1	0	0	0.504001	0.0471624	RPTOR;GSN
SRF_MUT_MOUSE_GSE1948_CREEDSID_GENE_1399_UP	9/367	0.911655	1	0	0	0.685963	0.0634471	SLC12A2;CHCHD3;ALAS1;ARPC2;SGIP1;ME1;HTT;MYH9;RAC1
AHR_KO_MOUSE_GSE19411_CREEDSID_GENE_1468_UP	4/190	0.911785	1	0	0	0.588885	0.0543843	LAPTM4B;GSN;SCRG1;MATN2
VDR_KO_MOUSE_GSE2421_CREEDSID_GENE_1152_UP	6/263	0.91208	1	0	0	0.638145	0.0587269	PPP2CA;CDC42;ARPC2;RAC1;TGFBI;PARP9
TFAP2C_SIRNA_HUMAN_GSE15481_CREEDSID_GENE_2893_DOWN	6/263	0.91208	1	0	0	0.638145	0.0587269	WDHD1;MTHFD1;RACGAP1;KNTC1;SMC2;KIF15
MYC_KD_HUMAN_GSE54872_CREEDSID_GENE_1313_UP	7/299	0.913288	1	0	0	0.654864	0.0593986	TMEM144;NUP210L;IL1R2;LYG2;SPATA19;RYR3;RASGRP3
NFE2L2_KO_MOUSE_GSE18344_CREEDSID_GENE_2187_DOWN	7/299	0.913288	1	0	0	0.654864	0.0593986	OBSCN;SH2D4A;ME1;SHB;LIPA;PRDX6;PTPRG
ESR1_KD_HUMAN_GSE37820_CREEDSID_GENE_2326_UP	5/228	0.913881	1	0	0	0.613422	0.0552417	GRAMD2B;PRKCH;EHHADH;PCTP;HIPK3
NFXL1_KD_HUMAN_GSE23674_CREEDSID_GENE_2439_UP	6/265	0.915547	1	0	0	0.633329	0.055881	PPP2CA;PLEKHB2;NCOA4;RAC1;SERPINB5;MRPL33
YY1_KD_MOUSE_GSE31784_CREEDSID_GENE_1333_UP	5/229	0.915714	1	0	0	0.610743	0.0537765	GATM;PPP2R2C;CD109;ICA1;SUMF1
DNMT1_KO_MOUSE_GSE31626_CREEDSID_GENE_1236_UP	4/192	0.915794	1	0	0	0.582751	0.051261	SATB1;IL1R2;SCRG1;COL19A1
NFKB1_OE_HEK293_HUMAN_GSE57027_RNASEQ_UP	1/68	0.916234	1	0	0	0.411353	0.0359864	MYH9
KCNIP3_KO_MOUSE_GSE16874_CREEDSID_GENE_1030_UP	7/301	0.916528	1	0	0	0.650512	0.0567004	APP;NEBL;ZC3H4;IL1R2;MCUB;TGFBI;SMPDL3A
NEUROG3_OE_MOUSE_GSE3653_CREEDSID_GENE_1660_DOWN	7/301	0.916528	1	0	0	0.650512	0.0567004	LARS;HAT1;TARS;ATP11B;JARID2;TNS3;RAB5A
GATA3_OE_MDAMB231_HUMAN_GSE72141_RNASEQ_DOWN	8/336	0.916732	1	0	0	0.666001	0.0579022	FGF5;DST;PRKDC;LARS;MYH9;KIFC3;NR3C1;TNS3
ZNF581_SIRNA_BT549_HUMAN_GSE79586_RNASEQ_UP	6/266	0.917235	1	0	0	0.630948	0.0545084	AGPAT5;APP;LAPTM4B;GALNT18;STT3B;LRPPRC
NFIA_DEFICIENCY_MOUSE_GSE4623_CREEDSID_GENE_667_UP	5/230	0.917513	1	0	0	0.608088	0.0523493	COPA;NOV;ARPC2;RAC1;XPR1
SUZ12_KD_HEK293_HUMAN_GSE50177_RNASEQ_UP	5/230	0.917513	1	0	0	0.608088	0.0523493	APP;PHF20;MYH9;SND1;TM9SF3
ARID3A_OE_MOUSE_GSE56853_CREEDSID_GENE_1338_DOWN	4/193	0.917737	1	0	0	0.579731	0.0497668	EAF2;MITF;HACL1;TGFBI
NCOA2_KO_MOUSE_GSE41558_CREEDSID_GENE_3047_UP	5/231	0.919278	1	0	0	0.605455	0.0509592	SUCLA2;BCKDHB;SUCLG2;ANO10;LCLAT1
NFE2L2_KO_MOUSE_GSE18344_CREEDSID_GENE_966_UP	4/194	0.91964	1	0	0	0.576743	0.0483157	RYR2;MLIP;ACTN2;KRT5
NFE2L2_DEFICIENCY_MOUSE_GSE7810_CREEDSID_GENE_1048_UP	4/194	0.91964	1	0	0	0.576743	0.0483157	ARPC2;TGFBI;PARP9;FILIP1L
RXRA_KD_HUMAN_GSE50588_CREEDSID_GENE_2816_DOWN	7/303	0.919663	1	0	0	0.646218	0.0541197	MYLIP;AGTPBP1;KIDINS220;EBF1;PLOD2;TGFBI;TNFAIP1
FOXL2_OE_HUMAN_GSE39890_CREEDSID_GENE_2737_UP	8/338	0.919711	1	0	0	0.66206	0.0554114	ANP32A;SUCLG2;ABAT;OGDHL;KRT5;SORCS2;TRPC4AP;HS6ST2
POU2AF1_OE_MOUSE_GSE12421_CREEDSID_GENE_2312_UP	6/268	0.920524	1	0	0	0.626239	0.0518603	IFRD1;TCF12;EBF1;FNBP1L;ANKS1A;YPEL2
ZBTB48_KO_HELA_HUMAN_GSE96777_RNASEQ_UP	6/268	0.920524	1	0	0	0.626239	0.0518603	APP;RIMS1;GDNF;CDH10;LMO7;PPEF2
NKX25_SHRNA_H1_HUMAN_GSE69618_DAY2_RNASEQ_UP	14/541	0.920546	1	0	0	0.72386	0.0599276	OSBPL8;SMAD4;SNRPN;NCOA4;SND1;LRPPRC;PTPRG;TM9SF2;CDC42;RAB10;LAPTM4B;GAL;BIRC6;PPEF2
RORA_KO_MOUSE_GSE23736_CREEDSID_GENE_1154_UP	2/115	0.920586	1	0	0	0.48647	0.040253	LARS2;GC
MYC_KD_HUMAN_GSE5823_CREEDSID_GENE_2226_UP	5/232	0.92101	1	0	0	0.602845	0.0496051	VWA8;RAB10;EBPL;TOGARAM1;CELSR1
IRF9_OE_HUMAN_GSE50002_CREEDSID_GENE_1662_DOWN	5/232	0.92101	1	0	0	0.602845	0.0496051	SEMA5A;NUAK1;CPS1;MGA;SETDB2
HNF1B_OE_HUMAN_GSE3308_CREEDSID_GENE_1750_DOWN	6/269	0.922125	1	0	0	0.623911	0.0505832	TM9SF2;APP;PRKDC;CWF19L1;MSX1;SND1
NEUROG3_OE_MOUSE_GSE3653_CREEDSID_GENE_2289_DOWN	7/305	0.922695	1	0	0	0.641981	0.0516516	LARS;HAT1;TARS;ATP11B;JARID2;TNS3;RAB5A
NRL_DEFICIENCY_MOUSE_GSE4051_CREEDSID_GENE_264_UP	5/233	0.922708	1	0	0	0.600258	0.0482861	PLEKHB2;RTN4RL1;IFRD1;FMN1;SMPDL3A
PPARA_KO_MOUSE_GSE6864_CREEDSID_GENE_1373_DOWN	4/196	0.923327	1	0	0	0.570858	0.0455381	CUBN;ARG2;SMAD4;ABCD3
BCL11A_KO_MOUSE_GSE28333_CREEDSID_GENE_1542_UP	7/306	0.924174	1	0	0	0.639883	0.0504582	MYLIP;MAP2K1;USP33;ADAM10;MLLT3;RAB5A;SMC2
FOXP1_OE_HUMAN_GSE51382_CREEDSID_GENE_1434_DOWN	7/306	0.924174	1	0	0	0.639883	0.0504582	EML6;ELF1;RACGAP1;ARPC2;PRKDC;MCUB;DCAF6
PGR_KO_MOUSE_GSE39920_CREEDSID_GENE_3079_UP	5/234	0.924374	1	0	0	0.597693	0.0470014	APP;SLC15A2;EYA2;TGFBI;SMPDL3A
DOT1L_INHIBITION_HUMAN_GSE29828_CREEDSID_GENE_1239_UP	5/234	0.924374	1	0	0	0.597693	0.0470014	CRYBG1;NCOA4;JARID2;SND1;DCAF6
NRL_DEFICIENCY_MOUSE_GSE4051_CREEDSID_GENE_262_UP	2/117	0.925147	1	0	0	0.478154	0.0372018	RCL1;LURAP1L
AHR_KO_MOUSE_GSE10082_CREEDSID_GENE_1465_UP	6/271	0.925243	1	0	0	0.619307	0.0481195	ALAS1;TMTC2;ILDR2;FILIP1L;CYP7A1;ESR1
HEY2_KO_MOUSE_GSE6526_CREEDSID_GENE_1508_DOWN	5/235	0.926009	1	0	0	0.59515	0.0457501	SLC12A2;IL33;SLC24A3;ADAMTSL3;EHBP1
POU1F1_OE_HUMAN_GSE64101_CREEDSID_GENE_2931_UP	8/343	0.926762	1	0	0	0.652409	0.0496215	ABAT;UBAP2L;LDOC1;RAC1;TNFAIP1;CLDN1;PRDX6;RAB7A
MYB_KD_HUMAN_GSE49286_CREEDSID_GENE_1837_DOWN	8/343	0.926762	1	0	0	0.652409	0.0496215	BAIAP2L1;GSN;MCUB;ATOH8;TNFSF10;EAF2;PLEKHA5;RAB5A
EP400_SHRNA_MKL1_HUMAN_GSE69876_RNASEQ_DOWN	8/343	0.926762	1	0	0	0.652409	0.0496215	CDC42;APP;ANP32A;ATP8B2;PRKDC;SPOCK1;CBFA2T2;SMC2
SMAD4_MUT_MOUSE_GSE47811_CREEDSID_GENE_2626_DOWN	3/159	0.926777	1	0	0	0.527774	0.0401333	SLC24A3;DMXL1;SHISA6
MECP2_KD_MOUSE_GSE47150_CREEDSID_GENE_951_UP	4/198	0.926863	1	0	0	0.565091	0.0429187	TTC3;WDR7;FYN;FNBP1L
PPARA_KO_MOUSE_GSE6864_CREEDSID_GENE_1372_UP	4/198	0.926863	1	0	0	0.565091	0.0429187	CUBN;ARG2;SMAD4;ABCD3
NFE2L2_KO_MOUSE_GSE867_CREEDSID_GENE_726_DOWN	4/198	0.926863	1	0	0	0.565091	0.0429187	ALAS1;ARPC2;CPS1;ME1
E2F1_SHRNA_NKI_HUMAN_GSE95304_RNASEQ_DOWN	2/118	0.927334	1	0	0	0.474102	0.0357672	PLEKHB2;SLC7A11
ZEB1_SIRNA_CORNEA_HUMAN_GSE90489_RNASEQ_DOWN	1/72	0.927623	1	0	0	0.3885	0.029188	TNFSF10
TAL1_KD_JURKAT_HUMAN_GSE72299_RNASEQ_DOWN	3/160	0.928661	1	0	0	0.524476	0.0388171	RB1;KIF15;CIT
FOXP1_KD_HUMAN_GSE51382_CREEDSID_GENE_1435_UP	5/237	0.929184	1	0	0	0.590127	0.0433442	GRAMD1C;ELF1;BOLA3;LRBA;MCUB
HEY2_KO_MOUSE_GSE6526_CREEDSID_GENE_1509_UP	5/237	0.929184	1	0	0	0.590127	0.0433442	SLC12A2;IL33;SLC24A3;ADAMTSL3;EHBP1
IRF8_KO_MOUSE_GSE39228_CREEDSID_GENE_2195_UP	5/237	0.929184	1	0	0	0.590127	0.0433442	ANKRD28;LARS;GOLIM4;KNTC1;CLDN1
HIF1A_OE_786O_HUMAN_GSE67237_RNASEQ_DOWN	5/237	0.929184	1	0	0	0.590127	0.0433442	LAPTM4B;TARS;SPOCK1;CLDN1;RAB7A
PGR_KO_MOUSE_GSE39920_CREEDSID_GENE_3077_UP	6/274	0.929714	1	0	0	0.612526	0.0446398	SLC12A2;APP;EYA2;RAC1;TRPC4AP;FBLN2
FOXA1_OE_HUMAN_GSE49153_CREEDSID_GENE_2965_DOWN	6/274	0.929714	1	0	0	0.612526	0.0446398	TDRD1;CCDC88A;ARHGAP10;NUDCD1;TGFBI;FBXL4
IRF8_KO_MOUSE_GSE39228_CREEDSID_GENE_2195_DOWN	6/274	0.929714	1	0	0	0.612526	0.0446398	SLC46A3;ARG2;ARFIP1;TGFBI;DOCK2;LIPA
XBP1_OE_MOUSE_GSE46178_CREEDSID_GENE_300_UP	6/275	0.931151	1	0	0	0.610299	0.0435348	COPA;IFRD1;DERL1;PRDX6;SEC23B;TM9SF3
DEAF1_OE_MOUSE_GSE12367_CREEDSID_GENE_1682_UP	4/201	0.93189	1	0	0	0.556657	0.0392666	SH2D4B;PPM1H;HACL1;ZFPM2
PPARG_V290M_DOMNEG_MOUSE_GSE11870_CREEDSID_GENE_1726_UP	7/312	0.932538	1	0	0	0.627578	0.0438332	IL33;MAP2K1;NOV;MCUB;TNFAIP1;SNX7;PRDX6
REST_INHIBITION_HUMAN_GSE40695_CREEDSID_GENE_1710_DOWN	7/312	0.932538	1	0	0	0.627578	0.0438332	CHODL;MMAB;ME1;CLDN1;SCRG1;MRPL33;OPCML
ADAR_OE_HEK293_HUMAN_GSE87198_RNASEQ_UP	6/276	0.932562	1	0	0	0.608088	0.0424562	COPA;MTHFD1;PRKDC;MYH9;UBAP2L;BIRC6
DNMT1_KO_HUMAN_GSE3699_CREEDSID_GENE_2851_UP	8/348	0.93327	1	0	0	0.643035	0.0444087	SLC23A2;ARG2;DEFB119;ABCD3;ACTN2;STK32A;TNS3;RCBTB1
GATA1_KD_MOUSE_GSE2527_CREEDSID_GENE_108_DOWN	8/348	0.93327	1	0	0	0.643035	0.0444087	GRAMD1C;ANKRD28;GSN;GPNMB;DERL1;MYH9;LIPA;PRDX6
GATA1_MUT_MOUSE_GSE2433_CREEDSID_GENE_979_DOWN	8/348	0.93327	1	0	0	0.643035	0.0444087	GRAMD1C;SLC24A3;GPNMB;ANGPT1;ME1;RAC1;STT3B;JARID2
GATA6_OE_HESC_HUMAN_GSE69322_MTESR1MEDIA_RNASEQ_DOWN	4/202	0.933496	1	0	0	0.553902	0.0381189	ANP32A;LARS;GPC3;TARS
TET2_KO_MOUSE_GSE27816_CREEDSID_GENE_456_UP	5/240	0.933719	1	0	0	0.582751	0.0399651	CADPS2;WDR7;DOCK2;SLC36A4;EHBP1
TET2_KO_MOUSE_GSE27816_CREEDSID_GENE_456_DOWN	5/240	0.933719	1	0	0	0.582751	0.0399651	PARG;TNFSF10;DHX37;MTMR9;CDC42SE2
FOXP2_OE_SHSY5Y_HUMAN_GSE100291_RNASEQ_DOWN	5/240	0.933719	1	0	0	0.582751	0.0399651	LARS;MYH9;FMN1;LMO7;TNS3
ARNTL2_KD_HUMAN_GSE50588_CREEDSID_GENE_2785_DOWN	6/277	0.933948	1	0	0	0.605892	0.0414035	CARMIL1;SLC43A2;VHL;RGL1;DCAF6;NSMAF
HOXC13_OE_MOUSE_GSE2374_CREEDSID_GENE_201_UP	4/203	0.935067	1	0	0	0.551173	0.0370044	APP;COPA;AP3B1;RAC1
E2F1_KD_MOUSE_GSE24594_CREEDSID_GENE_473_UP	4/203	0.935067	1	0	0	0.551173	0.0370044	SLC12A2;IL33;COPA;SFMBT2
TWIST2_MUT_N_HUMAN_GSE16524_CREEDSID_GENE_2262_DOWN	4/203	0.935067	1	0	0	0.551173	0.0370044	GPNMB;KRT5;TGFBI;DCAF6
IRF7_KD_HUMAN_GSE50588_CREEDSID_GENE_2786_UP	7/314	0.935141	1	0	0	0.62358	0.041816	CARMIL1;EPB41L4A;SP110;TNIP3;LRRC28;BCL2;NR3C1
MECP2_KO_MOUSE_GSE8720_CREEDSID_GENE_2416_DOWN	5/241	0.935172	1	0	0	0.580333	0.0388969	NOV;EYA2;CYP7B1;CACNG3;GRIA3
XPA_KO_HELA_HUMAN_GSE100855_RNASEQ_UP	6/278	0.935308	1	0	0	0.603713	0.0403759	SPECC1;APP;RAD50;LMO7;TGFBI;EGFR
NFE2L2_KO_MOUSE_GSE18344_CREEDSID_GENE_965_DOWN	8/350	0.935728	1	0	0	0.639361	0.0424728	SLC23A2;KHDRBS3;ATOH8;ME1;SLC7A11;PRDX6;SORBS3;XPR1
YBX1_SIRNA_MDAMB231_HUMAN_GSE79586_RNASEQ_UP	10/420	0.936091	1	0	0	0.666001	0.0439846	CDC42;PPP2CA;ARPC2;LARS;MYH9;PTPRJ;STT3B;EGFR;HIPK3;DNM2
DLX5_OE_MOUSE_GSE22381_CREEDSID_GENE_372_UP	5/242	0.936596	1	0	0	0.577934	0.0378565	NOV;USP33;BCKDHB;IFT80;CBR4
E2F1_MUT_MOUSE_GSE24594_CREEDSID_GENE_1245_DOWN	4/204	0.936604	1	0	0	0.548471	0.0359221	SLC12A2;IL33;COPA;SFMBT2
RUNX1_KO_MOUSE_GSE2592_CREEDSID_GENE_278_UP	6/279	0.936643	1	0	0	0.601549	0.0393729	TTC3;HAT1;PLOD2;FNBP1L;FILIP1L;KPNA3
GATA1_TRUNCATED_EXPRESSION__GATA1DELTANEODELTAHS_MUTANT_MOUSE_GSE2433_CREEDSID_GENE_2658_DOWN	7/316	0.937655	1	0	0	0.619634	0.0398878	GRAMD1C;GSN;GPNMB;DERL1;ME1;RSU1;RAC1
FOXP1_KD_HUMAN_GSE51382_CREEDSID_GENE_2764_UP	6/280	0.937954	1	0	0	0.599401	0.038394	EML6;RACGAP1;MCUB;FAM214A;DCAF6;ARHGEF6
FOXP3_KNOCKIN_MOUSE_GSE2389_CREEDSID_GENE_2950_DOWN	4/205	0.938108	1	0	0	0.545796	0.0348711	MYLIP;SATB1;STT3B;CTNNBL1
IRF1_OE_HUMAN_GSE26817_CREEDSID_GENE_2502_DOWN	4/205	0.938108	1	0	0	0.545796	0.0348711	GABRB1;ARG2;MGAT4A;SLC7A11
MYC_ACTIVATION_MOUSE_GSE4356_CREEDSID_GENE_751_UP	7/317	0.93888	1	0	0	0.617679	0.0389558	ANKRD28;SLC12A2;WDHD1;STC2;PLEKHA5;TBC1D14;SPATA5
MYBL1_KO_MOUSE_GSE28025_CREEDSID_GENE_377_DOWN	7/317	0.93888	1	0	0	0.617679	0.0389558	GRAMD1C;DPY19L2;KHDRBS3;SUCLA2;GKAP1;STT3B;CENPP
XBP1_KO_MOUSE_GSE52857_CREEDSID_GENE_2766_UP	3/166	0.939063	1	0	0	0.505519	0.0317832	PRKCH;TNIP3;SLC7A11
SOX17_OE_HUMAN_GSE10809_CREEDSID_GENE_151_UP	5/244	0.939361	1	0	0	0.573197	0.0358566	LAPTM4B;GATM;ARPC2;NCOA4;DCAF6
YY2_KD_HUMAN_GSE14964_CREEDSID_GENE_2081_DOWN	11/458	0.939956	1	0	0	0.671817	0.0416003	LAPTM4B;MTHFD1;ANP32A;ICE1;CPS1;HLTF;NCOA4;CPNE1;RAB6A;NR3C1;EIF2A
PITX2_KO_MOUSE_GSE50399_CREEDSID_GENE_3059_DOWN	7/318	0.940083	1	0	0	0.615736	0.0380447	OSBPL8;MLIP;OBSCN;MITF;RAC1;LCLAT1;LRPPRC
NFE2L2_KO_MOUSE_GSE48879_CREEDSID_GENE_2834_DOWN	6/282	0.940504	1	0	0	0.59515	0.0365061	FZD1;SCEL;NUAK1;ARG2;FAM167A;CYP7B1
NFE2L2_KO_MOUSE_GSE18344_CREEDSID_GENE_964_DOWN	6/282	0.940504	1	0	0	0.59515	0.0365061	ARHGAP10;BAIAP2L1;ME1;SLC7A11;PRDX6;SORBS3
PBX1_OE_MOUSE_GSE22313_CREEDSID_GENE_2627_DOWN	3/167	0.940654	1	0	0	0.502492	0.0307424	MORN4;TRPM8;PPEF2
NR2C2_KO_MOUSE_GSE3065_CREEDSID_GENE_2722_DOWN	4/207	0.941019	1	0	0	0.540522	0.0328593	BLK;LARS;PLCL2;FILIP1L
EHF_KD_CALU3_HUMAN_GSE63397_RNASEQ_DOWN	4/207	0.941019	1	0	0	0.540522	0.0328593	KRT5;STT3B;BAIAP2;SND1
PRDM14_KO_MOUSE_GSE42580_CREEDSID_GENE_1714_UP	2/125	0.941033	1	0	0	0.447552	0.027201	MAML2;RASSF9
LIN28_SIRNA_MCF7_HUMAN_GSE71012_RNASEQ_UP	2/125	0.941033	1	0	0	0.447552	0.027201	NR3C1;PARP9
NFYC_KD_HUMAN_GSE50588_CREEDSID_GENE_2822_UP	6/283	0.941743	1	0	0	0.593047	0.0355961	BLK;ALS2;GOLIM4;RAB6A;RAB5A;MRPL33
MITF_KD_H3A_HUMAN_GSE61966_RNASEQ_DOWN	1/78	0.941873	1	0	0	0.358616	0.0214758	SEMA5A
SRF_KO_MOUSE_GSE23556_CREEDSID_GENE_175_UP	5/246	0.942017	1	0	0	0.568537	0.0339597	SRPK2;FBXW4;LAPTM4B;SATB1;ZC3H4
STAT3_DEFICIENCY_MOUSE_GSE6846_CREEDSID_GENE_85_DOWN	5/246	0.942017	1	0	0	0.568537	0.0339597	LAPTM4B;GSN;ABCD3;ALAS1;PRDX6
SP3_DEFICIENCY_MOUSE_GSE9124_CREEDSID_GENE_637_UP	3/168	0.942206	1	0	0	0.4995	0.0297357	ARPC2;LARS;PARP9
RORC_KO_MOUSE_GSE27241_CREEDSID_GENE_1686_UP	3/168	0.942206	1	0	0	0.4995	0.0297357	GPR174;GSN;SERPINB5
EZH2_SHRNA_HUVEC_HUMAN_GSE71164_RNASEQ_UP	5/247	0.943306	1	0	0	0.566235	0.0330483	APP;GSN;VPS41;MYH9;RSU1
RUNX1_KO_MOUSE_GSE46970_CREEDSID_GENE_1446_UP	3/169	0.943721	1	0	0	0.496545	0.0287622	ICE1;DLC1;LHFPL6
NFE2L2_KO_MOUSE_GSE8969_CREEDSID_GENE_2190_UP	5/248	0.944568	1	0	0	0.563952	0.0321607	ACBD5;AGMO;ME1;CYP7B1;PRDX6
PPARA_ACTIVATION_HUMAN_GSE17251_CREEDSID_GENE_501_UP	7/322	0.944689	1	0	0	0.608088	0.0345999	ABCD3;ALAS1;DLC1;PLXNA2;PCTP;VLDLR;SLC7A11
PAX6_KO_MOUSE_GSE45143_CREEDSID_GENE_3098_UP	6/286	0.945325	1	0	0	0.586826	0.0329953	CDC42;GPNMB;MITF;KRT5;RAB5A;SLC4A5
ZXDC_DEPLET_MOUSE_GSE45417_CREEDSID_GENE_1257_DOWN	6/286	0.945325	1	0	0	0.586826	0.0329953	CRYBG1;ABCD3;SGIP1;ATG4C;SPOCK1;DEFB1
VDR_KO_MOUSE_GSE2421_CREEDSID_GENE_1153_DOWN	6/286	0.945325	1	0	0	0.586826	0.0329953	ALAS1;GPNMB;STT3B;SMPDL3A;RCBTB2;RAB7A
PPARA_KO_MOUSE_GSE18564_CREEDSID_GENE_543_UP	5/249	0.945805	1	0	0	0.561687	0.0312964	APP;ALAS1;PCTP;VLDLR;EGFR
YY1_KO_MOUSE_GSE39009_CREEDSID_GENE_76_UP	5/249	0.945805	1	0	0	0.561687	0.0312964	GSN;ARPC2;ACTN2;IFRD1;TRDN
FOXQ1_SIRNA_MDAMB231_HUMAN_GSE79586_RNASEQ_UP	12/499	0.946402	1	0	0	0.672674	0.0370562	PPP2CA;MTMR2;ARHGEF12;ARPC2;LARS;GALNT18;ADAM10;PTPRJ;STT3B;EGFR;HIPK3;BRWD3
PPARA_OE_MOUSE_GSE5777_CREEDSID_GENE_271_UP	4/211	0.946471	1	0	0	0.530275	0.0291731	ALAS1;UCP3;ME1;PRDX6
NFE2L2_DEFICIENCY_MOUSE_GSE8969_CREEDSID_GENE_183_DOWN	5/250	0.947017	1	0	0	0.559441	0.0304547	ACBD5;AGMO;ME1;CYP7B1;PRDX6
INSM1_KO_MOUSE_GSE46139_CREEDSID_GENE_2298_UP	6/288	0.947602	1	0	0	0.582751	0.0313643	SNRPN;IGSF1;USP33;PLCL2;EBPL;CARTPT
INSM1_DEFICIENCY_MOUSE_GSE46139_CREEDSID_GENE_299_DOWN	6/288	0.947602	1	0	0	0.582751	0.0313643	SNRPN;IGSF1;USP33;PLCL2;EBPL;CARTPT
SRF_MUT_MOUSE_GSE1948_CREEDSID_GENE_1396_UP	4/212	0.94776	1	0	0	0.527774	0.0283173	RACGAP1;LARS;JARID2;LRPPRC
HSF1_KD_HUMAN_GSE3697_CREEDSID_GENE_781_UP	3/172	0.948047	1	0	0	0.487884	0.0260293	FANCC;IGF2BP2;SHB
SRF_MUT_MOUSE_GSE1948_CREEDSID_GENE_1397_DOWN	3/172	0.948047	1	0	0	0.487884	0.0260293	SGIP1;PRDX6;CDC42SE2
RUNX1_KO_MOUSE_GSE2592_CREEDSID_GENE_973_DOWN	5/251	0.948205	1	0	0	0.557212	0.0296351	GSN;SFMBT2;LDOC1;IGF2BP2;CTNNBL1
NFKB1_INACTIVATION_HUMAN_GSE20667_CREEDSID_GENE_2574_DOWN	7/326	0.948978	1	0	0	0.600626	0.0314546	ANP32A;BOLA3;RAP1GDS1;EBPL;PRDX6;RCBTB2;ARHGEF6
PITX2_KO_MOUSE_GSE50399_CREEDSID_GENE_3059_UP	4/213	0.94902	1	0	0	0.525296	0.0274862	APP;SUCLA2;PCCA;RCAN2
STAT3_KO_MOUSE_GSE38375_CREEDSID_GENE_2479_DOWN	4/213	0.94902	1	0	0	0.525296	0.0274862	CDC42;GRAMD2B;ARPC2;SMPDL3A
MECOM_KO_MOUSE_GSE11557_CREEDSID_GENE_581_UP	2/130	0.949276	1	0	0	0.430339	0.0224017	OSBPL8;RAB7A
IRF9_OE_HUMAN_GSE50002_CREEDSID_GENE_1663_UP	2/130	0.949276	1	0	0	0.430339	0.0224017	CPS1;CLDN1
SETDB1_KO_MOUSE_GSE28593_CREEDSID_GENE_2205_DOWN	2/130	0.949276	1	0	0	0.430339	0.0224017	BCKDHB;B4GALNT4
TSHZ3_SIRNA_MCF7_HUMAN_GSE79586_RNASEQ_DOWN	2/130	0.949276	1	0	0	0.430339	0.0224017	PLOD2;STT3B
EZH2_KO_MDAMB231_HUMAN_GSE72524_RNASEQ_UP	6/290	0.949793	1	0	0	0.578732	0.0298112	MTHFD1;ARPC2;WNT5A;PLOD2;SLC7A11;PTPRG
PPARA_KO_MOUSE_GSE6864_CREEDSID_GENE_1371_DOWN	6/290	0.949793	1	0	0	0.578732	0.0298112	CUBN;BAIAP2L1;PLEKHB2;ARPC2;IFRD1;SMPDL3A
NFXL1_KD_HUMAN_GSE23674_CREEDSID_GENE_2439_DOWN	7/327	0.950003	1	0	0	0.59879	0.0307121	LAPTM4B;MAP2K1;SPTLC1;MTHFD1;ANP32A;MSX1;DCAF6
TP63_DEPLETION_HUMAN_GSE5993_CREEDSID_GENE_90_UP	4/214	0.950253	1	0	0	0.522842	0.0266792	SP110;TNFSF10;PARP9;DCAF6
TET2_KO_MOUSE_GSE27816_CREEDSID_GENE_457_UP	5/253	0.950508	1	0	0	0.552807	0.0280598	OSBPL8;MORN4;NCAPD3;PKD2;MRPL33
PPARA_KO_MOUSE_GSE6864_CREEDSID_GENE_981_UP	6/292	0.951902	1	0	0	0.574768	0.0283323	CUBN;BAIAP2L1;PLEKHB2;ARPC2;IFRD1;SMPDL3A
SRF_MUT_MOUSE_GSE1948_CREEDSID_GENE_1398_UP	6/292	0.951902	1	0	0	0.574768	0.0283323	CHCHD3;VPS41;TARS;IGF2BP2;JARID2;RAB5A
NFE2L2_KO_MOUSE_GSE18344_CREEDSID_GENE_959_DOWN	6/292	0.951902	1	0	0	0.574768	0.0283323	SERPINB12;ME1;ILDR2;KRT5;SERPINB5;PTPRG
DNMT1_KO_MOUSE_GSE31626_CREEDSID_GENE_1237_DOWN	6/292	0.951902	1	0	0	0.574768	0.0283323	NUP93;GATM;HAT1;MTMR9;STT3B;GRIA3
CEBPA_KD_MOUSE_GSE55760_CREEDSID_GENE_2883_DOWN	6/292	0.951902	1	0	0	0.574768	0.0283323	RCL1;SIPA1L1;SLC24A3;LARS;TNFAIP1;LRP12
YY1_KD_HUMAN_GSE50588_CREEDSID_GENE_2802_DOWN	7/329	0.951997	1	0	0	0.59515	0.0292771	LAPTM4B;KIDINS220;ENOSF1;PLOD2;VLDLR;MSX1;PKD2
TP53_MUTATION_HUMAN_GSE27157_CREEDSID_GENE_3046_UP	2/132	0.952255	1	0	0	0.423819	0.0207342	PLOD2;DCAF6
SRF_KD_MOUSE_GSE1948_CREEDSID_GENE_1156_DOWN	8/366	0.952701	1	0	0	0.61141	0.0296252	TM9SF2;CDC42;APP;SGIP1;CASP3;RAC1;PRDX6;RAB7A
BATF_KD_HUMAN_GSE50588_CREEDSID_GENE_2803_DOWN	6/293	0.952926	1	0	0	0.572806	0.0276197	CCNY;SLC7A11;RAD54L2;TMEM173;AFF3;MCF2L2
TFAP2C_KD_HUMAN_GSE15481_CREEDSID_GENE_2964_DOWN	7/330	0.952968	1	0	0	0.593346	0.0285839	CRYBG1;RACGAP1;CPNE1;MCF2L2;HS6ST2;SMC2;KIF15
STAT1_KD_HUMAN_GSE44652_CREEDSID_GENE_186_UP	4/217	0.953788	1	0	0	0.515613	0.0243956	HLTF;TBC1D14;RAB6A;DCAF6
GLIS2_KO_MOUSE_GSE6113_CREEDSID_GENE_2133_DOWN	5/256	0.953789	1	0	0	0.546329	0.0258486	CUBN;GATM;ABAT;PRDX6;SMPDL3A
NR4A2_OE_MOUSE_GSE3571_CREEDSID_GENE_1290_UP	6/294	0.95393	1	0	0	0.570858	0.0269244	CDC42;GATM;COPA;PLEKHB2;RSU1;TGFBI
NR4A2_OE_MOUSE_GSE3571_CREEDSID_GENE_3121_DOWN	6/294	0.95393	1	0	0	0.570858	0.0269244	CDC42;GATM;COPA;PLEKHB2;RSU1;TGFBI
SOX17_OE_HUMAN_GSE10809_CREEDSID_GENE_1272_UP	5/257	0.954837	1	0	0	0.544203	0.0251499	LAPTM4B;GATM;ARPC2;NCOA4;PCTP
IRF4_KD_HUMAN_GSE22036_CREEDSID_GENE_2601_DOWN	4/218	0.954914	1	0	0	0.513248	0.0236781	SNX7;HS6ST2;DCAF6;EIF2A
POU4F1_KO_MOUSE_GSE19997_CREEDSID_GENE_2108_DOWN	1/85	0.954996	1	0	0	0.329083	0.0151538	ARHGEF38
MYC_ACTIVATION_MOUSE_GSE4356_CREEDSID_GENE_753_DOWN	3/178	0.955785	1	0	0	0.471439	0.0213194	FBXW7;PARD3;BCKDHB
NFE2L2_KO_MOUSE_GSE18344_CREEDSID_GENE_1258_DOWN	9/406	0.956347	1	0	0	0.62007	0.0276767	ARHGAP10;BAIAP2L1;ATOH8;ME1;SHB;PCDH1;LIPA;EXTL3;SORBS3
ARX_SIRNA_BCD_HUMAN_GSE73433_RNASEQ_DOWN	10/442	0.956787	1	0	0	0.632851	0.027956	APP;IL33;COPA;GPNMB;ARPC2;ABI3BP;STC2;MYH9;FNDC3A;SND1
NFE2L2_KO_MOUSE_GSE867_CREEDSID_GENE_1362_UP	6/297	0.956828	1	0	0	0.565091	0.0249381	CHCHD3;ALAS1;CPS1;CYP7B1;OSBPL1A;EGFR
HNF1B_OE_HUMAN_GSE3308_CREEDSID_GENE_280_DOWN	5/259	0.95687	1	0	0	0.540001	0.0238074	MAP2K1;CHCHD3;TNKS2;NCOA4;ASCC3
FOXM1_KD_HUMAN_GSE55204_CREEDSID_GENE_1369_UP	4/220	0.957091	1	0	0	0.508582	0.0223048	GPNMB;SP110;RAC1;LIPA
NFKB1_INACTIVATION_HUMAN_GSE20667_CREEDSID_GENE_2577_UP	4/220	0.957091	1	0	0	0.508582	0.0223048	HAT1;FAM214A;LCLAT1;DCAF6
KLF15_DEFICIENCY_MOUSE_GSE7137_CREEDSID_GENE_675_UP	6/298	0.957757	1	0	0	0.563195	0.024308	SUCLA2;CPS1;HACL1;PCTP;GC;OSBPL1A
YY1_KO_MOUSE_GSE39009_CREEDSID_GENE_76_DOWN	6/298	0.957757	1	0	0	0.563195	0.024308	CHCHD3;ABCD3;SUCLA2;BCKDHB;PRDX6;LRPPRC
PLAGL2_OE_MOUSE_GSE21143_CREEDSID_GENE_2546_UP	8/372	0.957957	1	0	0	0.601549	0.025838	NUP93;GSN;ME1;ARFIP1;FYN;STT3B;RAB5A;CDC42SE2
SETDB1_KD_THP1_HUMAN_GSE103409_SGRNA6DAY4_RNASEQ_DOWN	4/221	0.958143	1	0	0	0.506281	0.0216479	CDC42;ARPC2;TMEM173;HIPK3
SOX2_OE_HUMAN_GSE34920_CREEDSID_GENE_1422_UP	6/299	0.958668	1	0	0	0.561312	0.0236933	COPA;STC2;MYH9;ARID3B;LIPA;EHBP1
KLF4_OE_HUMAN_GSE3113_CREEDSID_GENE_2071_UP	9/409	0.958758	1	0	0	0.615521	0.0259235	TCTN2;NCOA4;SCD5;RAC1;PRDX6;SND1;TMEM164;MRPL33;CIT
ADAR_KD_HUVEC_HUMAN_GSE60217_RNASEQ_DOWN	2/137	0.958989	1	0	0	0.408351	0.0170998	CDC42;ERG
VDR_KO_MOUSE_GSE2421_CREEDSID_GENE_2719_DOWN	4/222	0.95917	1	0	0	0.504001	0.0210101	ALAS1;GPNMB;STT3B;RAB7A
NFE2L2_KD_HUMAN_GSE38332_CREEDSID_GENE_2212_DOWN	3/181	0.959237	1	0	0	0.463625	0.0192946	ALAS1;ME1;SLC7A11
ZNF589_SIRNA_MCF7_HUMAN_GSE79586_RNASEQ_DOWN	3/181	0.959237	1	0	0	0.463625	0.0192946	PRKDC;TBC1D5;TTC3
YY2_KD_HUMAN_GSE14964_CREEDSID_GENE_517_DOWN	9/410	0.959535	1	0	0	0.61402	0.0253629	LAPTM4B;MTHFD1;ANP32A;CPS1;HLTF;NCOA4;ADAM10;PTPRJ;NR3C1
SPDEF_KD_HUMAN_GSE48928_CREEDSID_GENE_2897_DOWN	6/300	0.959561	1	0	0	0.559441	0.0230936	GRXCR1;NUAK1;GRAMD2B;PPP2R2C;POC1A;NEK1
STAT3_SIRNA_HCC70_HUMAN_GSE85579_RNASEQ_UP	4/223	0.960175	1	0	0	0.50174	0.0203908	AKAP9;SHB;CX3CL1;DNM2
MYC_KNOCKIN_MOUSE_GSE39443_CREEDSID_GENE_1847_DOWN	4/223	0.960175	1	0	0	0.50174	0.0203908	BLK;TRIO;STT3B;FAM214A
ARID2_SIRNA_HEPG2_HUMAN_GSE69567_RNASEQ_UP	6/302	0.961294	1	0	0	0.555736	0.0219377	SLC23A2;GSN;PLEKHB2;EPB41L1;ABAT;EGFR
HSF1_KO_MOUSE_GSE41005_CREEDSID_GENE_2143_DOWN	5/264	0.961592	1	0	0	0.529773	0.0207488	CDC42;MTHFD1;IFRD1;TARS;SPATA5
POU5F1_OE_HUMAN_GSE34920_CREEDSID_GENE_1423_DOWN	5/264	0.961592	1	0	0	0.529773	0.0207488	APP;LAPTM4B;JARID2;PRDX6;SND1
SOX2_SIRNA_KYSE70_HUMAN_GSE47058_RNASEQ_DOWN	5/264	0.961592	1	0	0	0.529773	0.0207488	MTHFD1;PRKDC;ENOSF1;MYH9;RAB7A
ATF2_KO_MOUSE_GSE9328_CREEDSID_GENE_2544_DOWN	8/377	0.96193	1	0	0	0.593571	0.0230383	SCEL;GRAMD2B;BOLA3;STX18;AP3B1;RAB6A;PAK2;RAB7A
RARA_KD_HUMAN_GSE26298_CREEDSID_GENE_69_DOWN	6/303	0.962135	1	0	0	0.553902	0.0213809	CHCHD3;MTHFD1;RACGAP1;BOLA3;EBPL;PRDX6
IKZF1_MUT_HUMAN_GSE2501_CREEDSID_GENE_2259_DOWN	5/265	0.962477	1	0	0	0.527774	0.0201848	ANKRD28;UVRAG;GSN;HAT1;TRPC4AP
TCF4_DELETION_MOUSE_GSE12505_CREEDSID_GENE_2866_DOWN	1/90	0.962515	1	0	0	0.3108	0.0118743	CTNNBL1
ZNF217_SIRNA_MCF7_HUMAN_GSE58326_RNASEQ_DOWN	8/378	0.962683	1	0	0	0.592001	0.0225142	LAPTM4B;MTHFD1;RACGAP1;PPP2R2C;ABAT;UBAP2L;JARID2;DPP3
MECOM_KD_HUMAN_GSE16238_CREEDSID_GENE_2342_DOWN	6/304	0.962959	1	0	0	0.552079	0.0208378	AGPAT5;RAB10;RACGAP1;PRDX6;CTNNBL1;EIF2A
VAX2_KO_MOUSE_GSE19626_CREEDSID_GENE_2371_UP	4/226	0.963052	1	0	0	0.49508	0.0186386	DLC1;ROR1;FBLN2;FAM227B
NEUROD1_KO_MOUSE_GSE35396_CREEDSID_GENE_3089_DOWN	4/226	0.963052	1	0	0	0.49508	0.0186386	CARMIL1;TMEM68;ATP11B;PGM5
E2F1_OE_HUMAN_GSE2715_CREEDSID_GENE_1129_DOWN	7/342	0.963314	1	0	0	0.572527	0.021399	PPP2CA;STAG1;CHCHD3;RACGAP1;RAC1;ASAP2;SNX7
GATA1_KD_MOUSE_GSE2527_CREEDSID_GENE_108_UP	3/185	0.963448	1	0	0	0.4536	0.0168908	ANGPT1;LARS;MTMR9
SOX2_DEFICIENCY_HUMAN_GSE42937_CREEDSID_GENE_348_UP	6/305	0.963767	1	0	0	0.550269	0.020308	LIN54;STAG1;SLC43A2;RPGRIP1L;HSPBAP1;DNAJC18
ATF6_INDUCED_MOUSE_GSE8322_CREEDSID_GENE_1473_DOWN	4/228	0.964862	1	0	0	0.490737	0.0175537	OBSCN;ACTN2;VLDLR;ESR1
LEF1_KD_HUMAN_GSE42637_CREEDSID_GENE_1775_DOWN	4/228	0.964862	1	0	0	0.490737	0.0175537	FAM167A;ZNF385B;MDM4;MAN1A1
ZFP42_KD_MOUSE_GSE9978_CREEDSID_GENE_1334_UP	8/381	0.964862	1	0	0	0.587339	0.0210089	NUP93;CDC42;SNRPN;HAT1;TRAPPC8;JARID2;RAB5A;SEC23B
SOX10_KO_MOUSE_GSE12007_CREEDSID_GENE_284_UP	6/307	0.965335	1	0	0	0.546685	0.019287	CDC42;PARG;ARPC2;MYH9;PLOD2;FBLN2
SMAD3_KO_MOUSE_GSE28598_CREEDSID_GENE_1159_DOWN	6/307	0.965335	1	0	0	0.546685	0.019287	TENM4;IFRD1;MCUB;FAM13A;PGM5;FILIP1L
OVOL2_OE_MOUSE_GSE55074_CREEDSID_GENE_2603_DOWN	4/229	0.965736	1	0	0	0.488594	0.0170348	SERPINB12;LRRC28;KRT5;ALOXE3
PPARG_OE_MOUSE_GSE2192_CREEDSID_GENE_865_UP	5/269	0.965835	1	0	0	0.519926	0.018074	CHCHD3;ALAS1;BCKDHB;ME1;SUCLG2
PPARA_OE_MOUSE_GSE5777_CREEDSID_GENE_271_DOWN	7/346	0.966274	1	0	0	0.565908	0.0194149	CDC42;SMAD4;ACTN2;RPS6KA2;SYPL2;HIPK3;RAB7A
SP3_KD_HUMAN_GSE7102_CREEDSID_GENE_1548_UP	3/188	0.966333	1	0	0	0.446362	0.0152864	MTHFD1;ANP32A;NCAPD3
FOSL1_KO_MOUSE_GSE43695_CREEDSID_GENE_429_DOWN	1/93	0.96641	1	0	0	0.300774	0.0102765	GPNMB
FOXO1_KO_MOUSE_GSE36948_CREEDSID_GENE_2493_UP	4/230	0.966589	1	0	0	0.48647	0.016531	MC4R;BCKDHB;DTNBP1;AFG1L
EMX2_DEFICIENCY_MOUSE_GSE10216_CREEDSID_GENE_634_DOWN	4/230	0.966589	1	0	0	0.48647	0.016531	SLC12A2;GKAP1;STT3B;TNS3
GTF2B_KD_HUMAN_GSE50588_CREEDSID_GENE_2798_DOWN	5/270	0.96663	1	0	0	0.518001	0.0175809	CARMIL1;BAIAP2L1;IFRD1;SLC4A5;REPS1
NFE2L2_KO_MOUSE_GSE867_CREEDSID_GENE_726_UP	6/309	0.966841	1	0	0	0.543146	0.0183156	RCL1;COPA;ABCD3;BCKDHB;LMO7;RAC1
MYBL1_KO_MOUSE_GSE28025_CREEDSID_GENE_376_DOWN	6/309	0.966841	1	0	0	0.543146	0.0183156	MBTD1;ARPC2;GKAP1;ME1;TESMIN;CENPP
MYC_KD_HUMAN_GSE57538_CREEDSID_GENE_1753_DOWN	6/309	0.966841	1	0	0	0.543146	0.0183156	RIMS2;CRYBG1;DPY19L3;NOVA1;GLIS3;RGL1
ELF4_KO_MOUSE_GSE15324_CREEDSID_GENE_2839_UP	3/189	0.967246	1	0	0	0.444	0.0147862	MAP2K1;GATM;ATP11B
LIN28_OE_CD34_HUMAN_GSE93256_RNASEQ_DOWN	3/189	0.967246	1	0	0	0.444	0.0147862	HPS1;NCOA4;PPEF2
OVOL2_OE_MDA_HUMAN_GSE51975_RNASEQ_DOWN	9/421	0.967257	1	0	0	0.597977	0.019907	CCDC88A;MTHFD1;ADAM10;UBAP2L;PTPRJ;KIFC3;NCAPD3;PAK2;MATN2
EBF1_OE_MOUSE_GSE2192_CREEDSID_GENE_857_UP	4/231	0.967423	1	0	0	0.484364	0.0160419	LAPTM4B;GSN;PKD2;FBLN2
RELA_OE_HEK293_HUMAN_GSE57027_RNASEQ_UP	6/310	0.967571	1	0	0	0.541394	0.0178478	MAP2K1;ANP32A;FBRSL1;TARS;MSX1;NCAPD3
U2AF1_OE_CFUG_HUMAN_GSE94153_RNASEQ_DOWN	3/190	0.968136	1	0	0	0.441664	0.0143023	GSN;ARPC2;RAB7A
PPARG_KO_MOUSE_GSE24292_CREEDSID_GENE_3012_UP	5/272	0.968169	1	0	0	0.514192	0.0166335	RNF13;RPS6KA2;RSU1;SMPDL3A;RAB7A
EPAS1_KD_HUVEC_HUMAN_GSE62974_RNASEQ_DOWN	5/272	0.968169	1	0	0	0.514192	0.0166335	SPTBN5;ARHGEF12;ATP8B2;HHIP;TNFSF10
E2F2_KD_MOUSE_GSE24594_CREEDSID_GENE_474_DOWN	5/273	0.968913	1	0	0	0.512308	0.0161787	SLC12A2;GPNMB;ARPC2;FBLN2;RAB7A
PCGF2_KD_HUMAN_GSE7578_CREEDSID_GENE_130_DOWN	6/312	0.968987	1	0	0	0.537924	0.0169466	RAB10;NUAK1;ARG2;NCOA4;SNX7;EIF2A
MYCN_OE_MOUSE_GSE6077_CREEDSID_GENE_40_DOWN	6/312	0.968987	1	0	0	0.537924	0.0169466	APP;GSN;ARPC2;RSU1;RAC1;PRDX6
SETDB1_KD_THP1_HUMAN_GSE103409_SGRNA9DAY4_RNASEQ_UP	10/460	0.969052	1	0	0	0.608088	0.0191167	PPP2CA;PRKDC;SP110;SATB1;ITPR1;NCAPD3;TTC7A;PARP9;EIF4G3;LRPPRC
RUNX1_KO_MOUSE_GSE2592_CREEDSID_GENE_277_UP	5/274	0.969642	1	0	0	0.510438	0.0157359	CUBN;LAPTM4B;GPC3;FNBP1L;RAB7A
ZNF658_KD_HUMAN_GSE59385_CREEDSID_GENE_2924_DOWN	5/274	0.969642	1	0	0	0.510438	0.0157359	GAL;BOLA3;PRPF3;WNT5A;TM9SF3
ATF6_INDUCED_MOUSE_GSE8322_CREEDSID_GENE_1473_UP	6/313	0.969674	1	0	0	0.536205	0.0165126	CDC42;GSN;SUCLA2;DMXL1;IFRD1;RAB5A
TAL1_KO_MOUSE_GSE46970_CREEDSID_GENE_1447_DOWN	4/234	0.969809	1	0	0	0.478154	0.0146583	PRTG;LARS;GPC3;IGF2BP2
E2F8_KO_MOUSE_GSE52157_CREEDSID_GENE_2828_UP	1/96	0.969901	1	0	0	0.291375	0.00890477	CASP3
HNF4A_KD_HUMAN_GSE25417_CREEDSID_GENE_1357_DOWN	5/275	0.970355	1	0	0	0.508582	0.015305	GATM;GPC3;PRDX6;FAM19A4;B4GALT4
BACH2_KO_MOUSE_GSE42598_CREEDSID_GENE_2778_UP	4/235	0.970568	1	0	0	0.47612	0.0142237	MLIP;GPNMB;EYA2;RCBTB2
NEUROD1_KO_MOUSE_GSE35396_CREEDSID_GENE_3091_UP	3/193	0.97067	1	0	0	0.434798	0.0129433	RFTN1;CACNA2D3;CARTPT
ESR2_KO_MOUSE_GSE1050_CREEDSID_GENE_901_DOWN	8/390	0.970727	1	0	0	0.573785	0.017047	APP;GSN;ABCD3;CUL2;IFRD1;SUCLG2;LMO7;RAC1
POU4F1_KO_MOUSE_GSE19997_CREEDSID_GENE_2947_DOWN	2/148	0.970747	1	0	0	0.378	0.0112225	IL1R2;B4GALNT4
ZNF253_SIRNA_T47D_HUMAN_GSE79586_RNASEQ_DOWN	1/97	0.970982	1	0	0	0.288371	0.0084917	GALNT18
ZFX_KD_HUMAN_GSE43021_CREEDSID_GENE_157_DOWN	6/315	0.971006	1	0	0	0.532801	0.0156765	TM9SF2;BAIAP2L1;LARS;CLDN1;SEC23B;NSMAF
ESRRG_DEFICIENCY_MOUSE_GSE8199_CREEDSID_GENE_664_UP	5/276	0.971052	1	0	0	0.50674	0.0148855	GSN;GPC3;RAB5A;HIPK3;TRDN
MYC_KD_HUMAN_GSE22139_CREEDSID_GENE_712_DOWN	6/316	0.971651	1	0	0	0.531114	0.0152739	LAPTM4B;ANP32A;IFRD1;EBPL;PRDX6;EIF2A
DOT1L_DELETION_MOUSE_GSE25911_CREEDSID_GENE_455_DOWN	5/277	0.971734	1	0	0	0.50491	0.0144773	ANKRD27;MTMR9;ATP11B;FNBP1L;TMEM173
CTCF_DEPLETION_MOUSE_GSE11664_CREEDSID_GENE_124_DOWN	4/237	0.972031	1	0	0	0.472102	0.0133922	GRAMD1C;ZZZ3;GLIS3;FNBP1L
ZXDC_KD_HUMAN_GSE45417_CREEDSID_GENE_531_UP	3/195	0.972252	1	0	0	0.430339	0.0121096	PEBP4;LDOC1;CARTPT
IKZF4_KO_MOUSE_GSE40273_CREEDSID_GENE_1061_UP	3/195	0.972252	1	0	0	0.430339	0.0121096	P2RY10;SLC15A2;SMPDL3A
FOXO1_KD_MOUSE_GSE6623_CREEDSID_GENE_505_DOWN	3/195	0.972252	1	0	0	0.430339	0.0121096	PPP2CA;MTHFD1;IFRD1
OVOL2_OE_PC3_HUMAN_GSE48230_RNASEQ_DOWN	8/393	0.972475	1	0	0	0.569405	0.0158926	CDC42;APP;MTHFD1;CUL2;TARS;KPNA4;MAN1A1;LRPPRC
EGR3_KD_HUMAN_GSE52108_CREEDSID_GENE_2233_DOWN	9/430	0.972559	1	0	0	0.585461	0.0162905	RIMS2;UVRAG;NUAK1;IL1R2;GLIS3;GPC4;RNF175;PARP9;FGF2
HOXB4_INDUCTION_MOUSE_GSE9044_CREEDSID_GENE_165_DOWN	3/196	0.973013	1	0	0	0.428143	0.0117131	PLOD2;JARID2;RAB5A
AIRE_KO_MOUSE_GSE30129_CREEDSID_GENE_1676_UP	5/279	0.973054	1	0	0	0.501291	0.0136932	DLG5;PTPRJ;TGFBI;SAMD3;CBR4
ZFX_KO_MOUSE_GSE52416_CREEDSID_GENE_1472_DOWN	5/279	0.973054	1	0	0	0.501291	0.0136932	POLDIP2;TCF12;UBAP2L;PRDX6;GRIA3
NCOA2_KO_MOUSE_GSE55002_CREEDSID_GENE_199_DOWN	5/279	0.973054	1	0	0	0.501291	0.0136932	GRAMD1C;TENM3;IFRD1;CELSR1;RHBG
NR2C2_KO_MOUSE_GSE21903_CREEDSID_GENE_2200_DOWN	4/239	0.973427	1	0	0	0.468151	0.0126085	LARS2;ALAS1;EHHADH;BCKDHB
TET2_KO_MOUSE_GSE27816_CREEDSID_GENE_3127_DOWN	5/280	0.973692	1	0	0	0.4995	0.0133168	LAPTM4B;TNFSF10;MTMR9;ATP11B;CDC42SE2
KLF5_KO_CFPAC1_HUMAN_GSE64558_RNASEQ_DOWN	5/280	0.973692	1	0	0	0.4995	0.0133168	ANP32A;EPB41L1;STC2;ABI3BP;NCAPD3
NEUROG3_OE_MOUSE_GSE3653_CREEDSID_GENE_1664_UP	4/240	0.9741	1	0	0	0.4662	0.0122338	APP;GAL;TTC3;RAB7A
KLF9_DEFICIENCY_MOUSE_GSE6443_CREEDSID_GENE_674_UP	6/320	0.974103	1	0	0	0.524476	0.0137612	ARG2;ARPC2;CASP3;IFRD1;ME1;VRK3
EHF_SIRNA_HBE_HUMAN_GSE85402_RNASEQ_UP	6/320	0.974103	1	0	0	0.524476	0.0137612	DST;PRKDC;MYH9;CELSR1;SERPINB5;ACACA
TP63_MUT_HUMAN_GSE8646_CREEDSID_GENE_1016_DOWN	8/396	0.974127	1	0	0	0.565091	0.014813	FGF5;LAMA2;UXS1;TMEM117;KIAA0753;PHF14;FAM214A;SUMF1
SOX7_OE_HUMAN_GSE10809_CREEDSID_GENE_1271_DOWN	8/396	0.974127	1	0	0	0.565091	0.014813	TM9SF2;SUCLA2;GAL;CHCHD3;CASP3;EBPL;JARID2;PRDX6
ZHX2_KD_HUMAN_GSE50588_CREEDSID_GENE_2814_UP	5/281	0.974316	1	0	0	0.497723	0.0129505	CRYBG1;PCCA;RPS6KA2;CLEC16A;MSX1
GLI1_SIRNA_HCT116_HUMAN_GSE57871_8HR_RNASEQ_DOWN	3/198	0.974475	1	0	0	0.423819	0.0109584	CDC42;MSX1;STT3B
NFE2L2_KO_MOUSE_GSE35124_CREEDSID_GENE_2151_DOWN	4/241	0.974757	1	0	0	0.464266	0.01187	ABCD3;ALAS1;EGFR;MRPL33
EBF1_OE_MOUSE_GSE2192_CREEDSID_GENE_860_UP	5/282	0.974926	1	0	0	0.495958	0.012594	CHCHD3;ALAS1;SUCLA2;BCKDHB;ME1
HIF1A_MUT_MOUSE_GSE1321_CREEDSID_GENE_791_DOWN	1/101	0.974933	1	0	0	0.276951	0.00703093	PRDX6
MYCN_SHRNA_IMR575_HUMAN_GSE80397_12HR_RNASEQ_DOWN	10/472	0.975386	1	0	0	0.592628	0.0147696	NBAS;ATP8B2;INTS3;DHX37;FBRSL1;MYH9;MDM4;FOXK1;LDB2;B4GALNT4
PLAGL2_DEFICIENCY_MOUSE_GSE9123_CREEDSID_GENE_166_UP	4/242	0.975398	1	0	0	0.462348	0.0115168	ARG2;ABCD3;TGFBI;FNBP1L
TOX4_SIRNA_HCT116_HUMAN_GSE56788_RNASEQ_DOWN	2/154	0.975714	1	0	0	0.363273	0.00893138	UNC45A;DNM2
REST_KD_MOUSE_GSE28141_CREEDSID_GENE_1331_DOWN	3/200	0.975862	1	0	0	0.41958	0.0102522	MC4R;TRAPPC8;JARID2
NFE2L2_KO_MOUSE_GSE18344_CREEDSID_GENE_964_UP	2/155	0.976458	1	0	0	0.360929	0.00859853	LAMA2;PLXNA2
PPARA_OE_MOUSE_GSE3067_CREEDSID_GENE_2436_UP	3/201	0.976528	1	0	0	0.417493	0.00991623	RCAN2;ANO10;KIFC3
FOXA1_OE_HUMAN_GSE49153_CREEDSID_GENE_2963_DOWN	4/244	0.976635	1	0	0	0.458558	0.0108412	CCDC148;EAF2;TRPM8;MSX1
FOXP3_OE_SW780_HUMAN_GSE81157_RNASEQ_DOWN	4/244	0.976635	1	0	0	0.458558	0.0108412	ANP32A;SPOCK1;TGFBI;CLDN1
PBRM1_OE_CAKI2_HUMAN_GSE76199_RNASEQ_UP	3/202	0.977177	1	0	0	0.415426	0.00959125	APP;CRYBG1;ARPC2
HSF1_KD_HUMAN_GSE3697_CREEDSID_GENE_780_DOWN	4/245	0.977232	1	0	0	0.456686	0.0105182	PLEKHB2;MTMR9;OSBPL1A;SMPDL3A
NR2F2_KD_HUMAN_GSE47438_CREEDSID_GENE_2217_UP	6/326	0.977416	1	0	0	0.514823	0.01176	NCOA4;RFTN1;TMEM181;MYH9;TGFBI;TMEM173
TAL1_KD_JURKAT_HUMAN_GSE72299_RNASEQ_UP	9/440	0.977526	1	0	0	0.572155	0.0130056	COPA;PLEKHB2;LARS;TCF12;SLIT1;UBAP2L;TRPC4AP;LRP12;DNM2
TP53_KD_HUMAN_GSE1676_CREEDSID_GENE_1784_DOWN	3/203	0.977808	1	0	0	0.41338	0.00927688	TNKS2;LDOC1;RAC1
NFE2L2_KO_MOUSE_GSE867_CREEDSID_GENE_1362_DOWN	3/203	0.977808	1	0	0	0.41338	0.00927688	ME1;GC;PRDX6
SETDB1_KD_THP1_HUMAN_GSE103409_SGRNA9DAY7_RNASEQ_UP	10/478	0.978089	1	0	0	0.585189	0.0129643	APP;PRKDC;SP110;MYH9;KIFC3;TTC7A;TGFBI;SND1;LRPPRC;DNM2
THRA_MUT_HUMAN_GSE29159_CREEDSID_GENE_1695_DOWN	5/288	0.978314	1	0	0	0.485625	0.0106472	GSN;POLDIP2;BOLA3;TGFBI;CLDN1
ADNP_DEFICIENCY_MOUSE_GSE4068_CREEDSID_GENE_718_DOWN	1/105	0.978346	1	0	0	0.2664	0.00583206	PRIM2
FOXD3_OE_MOUSE_GSE58960_CREEDSID_GENE_1415_UP	4/247	0.978382	1	0	0	0.452988	0.00990021	PPP2CA;LAPTM4B;MTHFD1;RAB5A
NFE2L2_KO_MOUSE_GSE18344_CREEDSID_GENE_1263_DOWN	3/204	0.978423	1	0	0	0.411353	0.00897277	LIPH;EAF2;SLC7A11
KLF2_KD_HUMAN_GSE55667_CREEDSID_GENE_2879_UP	6/328	0.97843	1	0	0	0.511683	0.0111578	APP;PLEKHB2;MTHFD1;FASTKD1;DCAF6;EIF2A
SOX4_KD_HUMAN_GSE4225_CREEDSID_GENE_64_UP	4/248	0.978936	1	0	0	0.451162	0.00960475	MAP2K1;ICE1;STC2;RAC1
HEY2_KO_MOUSE_GSE6526_CREEDSID_GENE_1511_UP	3/205	0.979022	1	0	0	0.409347	0.00867858	IFRD1;TARS;PCDH19
HEY2_KO_MOUSE_GSE6526_CREEDSID_GENE_1512_DOWN	3/205	0.979022	1	0	0	0.409347	0.00867858	IFRD1;TARS;PCDH19
FOXA1_OE_HUMAN_GSE49153_CREEDSID_GENE_2703_DOWN	5/290	0.979345	1	0	0	0.482276	0.0100659	NUDCD1;GPNMB;UBXN8;PDE7B;FBXL4
CEBPG_KO_MOUSE_GSE47777_CREEDSID_GENE_3104_UP	6/330	0.979402	1	0	0	0.508582	0.0105853	ANKRD28;ALAS1;GPNMB;FMN2;FBXO33;RASGRP3
IRF4_KD_HUMAN_GSE22036_CREEDSID_GENE_2601_UP	7/369	0.979465	1	0	0	0.530635	0.0110102	TM9SF2;ARPC2;RPS6KC1;HHIP;MCUB;TNFSF10;PARP9
GATA4_OE_MOUSE_GSE66016_CREEDSID_GENE_2651_DOWN	5/291	0.979843	1	0	0	0.480619	0.00978697	GPNMB;HAT1;TNFAIP1;FNBP1L;EIF2A
TCF3_DEFICIENCY_MOUSE_GSE43224_CREEDSID_GENE_298_DOWN	5/291	0.979843	1	0	0	0.480619	0.00978697	MTHFD1;MCUB;DTNBP1;AFF3;TNS3
SRF_MUT_MOUSE_GSE1948_CREEDSID_GENE_1395_DOWN	5/291	0.979843	1	0	0	0.480619	0.00978697	ARPC2;SGIP1;RAC1;JARID2;CDC42SE2
TFAP2C_SIRNA_HUMAN_GSE15481_CREEDSID_GENE_2892_DOWN	6/331	0.979872	1	0	0	0.507046	0.0103099	CRYBG1;RACGAP1;CPNE1;HS6ST2;SMC2;KIF15
CEBPA_KD_MOUSE_GSE55760_CREEDSID_GENE_2883_UP	4/250	0.980005	1	0	0	0.447552	0.00903959	ALAS1;ARPC2;DTNBP1;MRPL33
RUNX1_KO_MOUSE_GSE2592_CREEDSID_GENE_277_DOWN	4/250	0.980005	1	0	0	0.447552	0.00903959	GSN;SFMBT2;LDOC1;IGF2BP2
NR2C2_KD_HUMAN_GSE16219_CREEDSID_GENE_2628_UP	3/208	0.980725	1	0	0	0.403443	0.00785237	PCLO;SNX7;PRDX6
ONECUT2_KO_MOUSE_GSE57918_CREEDSID_GENE_2797_UP	3/208	0.980725	1	0	0	0.403443	0.00785237	LAPTM4B;AGTPBP1;ME1
ZFX_KO_MOUSE_GSE7069_CREEDSID_GENE_177_DOWN	3/208	0.980725	1	0	0	0.403443	0.00785237	HAT1;ATP11B;JARID2
RC3H1_SIRNA_HEK293_HUMAN_GSE68611_RNASEQ_UP	7/373	0.981201	1	0	0	0.524944	0.00996259	APP;POLDIP2;DHX37;MYH9;MAN1A1;JARID2;TM9SF3
INSM1_KO_MOUSE_GSE46139_CREEDSID_GENE_2229_DOWN	5/294	0.98127	1	0	0	0.475715	0.00899456	SNRPN;IGSF1;USP33;EBPL;CARTPT
DOT1L_DELETION_MOUSE_GSE25911_CREEDSID_GENE_453_UP	4/253	0.981512	1	0	0	0.442246	0.00825259	CDC42;ALAS1;ARPC2;DNAAF4
HOXB4_INDUCTION_MOUSE_GSE9044_CREEDSID_GENE_165_UP	6/335	0.981656	1	0	0	0.500992	0.00927572	CAPN6;SAP130;CPNE1;GPC3;MSX1;PRDX6
MYB_KO_MOUSE_GSE19528_CREEDSID_GENE_2197_UP	3/210	0.981786	1	0	0	0.3996	0.00734552	GRAMD2B;STT3B;DOCK2
NFIA_DEFICIENCY_MOUSE_GSE4623_CREEDSID_GENE_666_DOWN	3/210	0.981786	1	0	0	0.3996	0.00734552	ARPC2;XPR1;IGF1R
AHR_KO_MOUSE_GSE48130_CREEDSID_GENE_1464_DOWN	8/413	0.981894	1	0	0	0.541831	0.00990028	LARS2;GSN;GAL;ARPC2;TGFBI;SMPDL3A;LRP12;MRPL33
MECP2_MUT_HUMAN_GSE6955_CREEDSID_GENE_2473_UP	7/375	0.982017	1	0	0	0.522145	0.00947539	GABRB1;GATM;SIPA1L1;ANP32A;RCAN2;WDR7;SCRG1
NRL_DEFICIENCY_MOUSE_GSE8972_CREEDSID_GENE_658_UP	5/296	0.982169	1	0	0	0.4725	0.00850138	APP;LAPTM4B;TRIO;CLPB;SYT1
TCF3_KO_MOUSE_GSE26788_CREEDSID_GENE_1544_UP	3/211	0.982295	1	0	0	0.397707	0.00710443	LARS2;UVRAG;CCDC148
ESRRG_DEFICIENCY_MOUSE_GSE8199_CREEDSID_GENE_664_DOWN	4/255	0.982457	1	0	0	0.438777	0.00776575	MLIP;ANP32A;ACTN2;LCLAT1
RUNX1_KO_MOUSE_GSE40155_CREEDSID_GENE_1492_DOWN	4/255	0.982457	1	0	0	0.438777	0.00776575	WDHD1;LAPTM4B;MTHFD1;OSBPL1A
STAT1_KO_MOUSE_GSE38375_CREEDSID_GENE_2476_DOWN	4/256	0.982912	1	0	0	0.437063	0.00753303	GRAMD2B;PHLPP1;ARPC2;IFRD1
BHLHA15_KO_MOUSE_GSE3644_CREEDSID_GENE_785_UP	8/416	0.983017	1	0	0	0.537924	0.00921381	TM9SF2;GATM;COPA;GSN;IFRD1;STT3B;GC;SEC23B
GLI1_INHIBITION_HUMAN_GSE36855_CREEDSID_GENE_643_DOWN	5/298	0.983026	1	0	0	0.469329	0.00803456	NAV3;SLC7A11;BDP1;KBTBD8;CREB5
ARID2_SIRNA_HEPG2_HUMAN_GSE69567_RNASEQ_DOWN	5/298	0.983026	1	0	0	0.469329	0.00803456	PRKDC;NCOA4;GPC3;MYH9;TGFBI
MTF2_KD_MOUSE_GSE16364_CREEDSID_GENE_1355_UP	3/213	0.983273	1	0	0	0.393972	0.00664561	HAT1;TRAPPC8;JARID2
HNF1A_OE_HUMAN_GSE3308_CREEDSID_GENE_279_DOWN	6/339	0.983291	1	0	0	0.49508	0.00834219	TM9SF2;LAPTM4B;PARG;MTHFD1;RACGAP1;PRDX6
MSGN1_OE_MOUSE_GSE29848_CREEDSID_GENE_1630_UP	4/257	0.983356	1	0	0	0.435362	0.00730716	PRTG;NUAK1;SMAD4;ANP32A
TET2_KO_MOUSE_GSE27816_CREEDSID_GENE_457_DOWN	4/257	0.983356	1	0	0	0.435362	0.00730716	ABCD3;HAT1;MTMR9;ATP11B
SOX2_KD_HUMAN_GSE34904_CREEDSID_GENE_1351_UP	5/299	0.983441	1	0	0	0.46776	0.00781061	LAPTM4B;GAL;LDB2;NT5C2;PRDX6
HIF1A_KD_HUMAN_GSE54360_CREEDSID_GENE_2881_DOWN	5/299	0.983441	1	0	0	0.46776	0.00781061	CARMIL1;GATM;ADAMTS2;GPC3;PLOD2
KLF1_OE_MOUSE_GSE46600_CREEDSID_GENE_252_DOWN	2/167	0.983835	1	0	0	0.334994	0.00545944	P2RY10;MYH9
RARA_ACTIVATION_HUMAN_GSE5679_CREEDSID_GENE_2385_UP	5/300	0.983845	1	0	0	0.4662	0.00759275	ALAS1;GPNMB;WNT5A;MAN1A1;PRDX6
ZNF217_OE_HUMAN_GSE35511_CREEDSID_GENE_1079_UP	6/341	0.984057	1	0	0	0.492176	0.00791017	RAB10;NUAK1;KHDRBS3;BOLA3;EBPL;PLOD2
ZNF217_OE_HUMAN_GSE35511_CREEDSID_GENE_344_DOWN	6/341	0.984057	1	0	0	0.492176	0.00791017	RAB10;NUAK1;KHDRBS3;BOLA3;EBPL;PLOD2
FOXD3_KO_MOUSE_GSE58960_CREEDSID_GENE_1417_DOWN	4/259	0.984211	1	0	0	0.432	0.0068752	MTHFD1;ANP32A;LARS;SUCLG2
FOXQ1_OE_HUVEC_HUMAN_GSE79306_RNASEQ_DOWN	9/458	0.984447	1	0	0	0.549669	0.00861614	LAPTM4B;IL33;HERC3;PRKCH;ANP32A;ABI3BP;TTC3;PLOD2;STT3B
CTCF_DEPLETION_MOUSE_GSE11664_CREEDSID_GENE_124_UP	4/260	0.984623	1	0	0	0.430339	0.00666874	MAP2K1;ICE1;GKAP1;IGF2BP2
STAT3_ACTVATION_MOUSE_GSE21060_CREEDSID_GENE_3063_UP	4/260	0.984623	1	0	0	0.430339	0.00666874	ZRANB3;GATM;MYH9;YPEL2
DDIT3_KO_MOUSE_GSE2082_CREEDSID_GENE_1388_DOWN	4/260	0.984623	1	0	0	0.430339	0.00666874	RCL1;TARS;LCLAT1;TBC1D15
PGR_KO_MOUSE_GSE39920_CREEDSID_GENE_3080_DOWN	3/216	0.984644	1	0	0	0.3885	0.00601204	HTT;BIRC6;SEC23B
EZH2_KO_HESC_HUMAN_GSE76626_RNASEQ_UP	3/217	0.985077	1	0	0	0.38671	0.00581449	LAPTM4B;GAL;GPC4
KLF2_KD_HUMAN_GSE55667_CREEDSID_GENE_2879_DOWN	4/262	0.985416	1	0	0	0.427054	0.00627391	RNF13;EBPL;MAN1A1;SLC7A11
PRDM16_DEPLETION_MOUSE_GSE35011_CREEDSID_GENE_487_DOWN	5/306	0.986085	1	0	0	0.457059	0.00640462	GSN;SUCLA2;PCCA;ME1;PLOD2
ELF3_KO_CFPAC1_HUMAN_GSE64558_RNASEQ_DOWN	2/172	0.986196	1	0	0	0.325256	0.00452123	STC2;ABI3BP
DOT1L_DELETION_MOUSE_GSE25911_CREEDSID_GENE_455_UP	3/220	0.986305	1	0	0	0.381437	0.00525972	NOV;IL1R2;TGFBI
SRF_MUT_MOUSE_GSE1948_CREEDSID_GENE_1396_DOWN	6/348	0.986486	1	0	0	0.482276	0.00656207	CDC42;APP;GSN;SGIP1;RAC1;PRDX6
MYB_KD_HUMAN_GSE49286_CREEDSID_GENE_1839_DOWN	4/265	0.986534	1	0	0	0.422219	0.00572437	RCL1;FASTKD1;TGFBI;FGF2
MYC_ACTIVATION_MOUSE_GSE4356_CREEDSID_GENE_753_UP	6/349	0.986803	1	0	0	0.480894	0.00638865	CLPB;RACGAP1;GC;CELSR1;RAB5A;SMC2
ZEB1_OE_CFPAC1_HUMAN_GSE64558_RNASEQ_UP	6/349	0.986803	1	0	0	0.480894	0.00638865	COPA;PLEKHB2;DST;MYH9;KPNA4;SLC7A11
TET1_KD_MOUSE_GSE26900_CREEDSID_GENE_2146_UP	4/267	0.987233	1	0	0	0.419057	0.00538459	ANP32A;POLDIP2;KNTC1;IGF2BP2
MYB_OE_HUMAN_GSE2815_CREEDSID_GENE_1740_UP	9/468	0.987382	1	0	0	0.537924	0.00683058	TM9SF2;LAPTM4B;MAP2K1;MYH9;PCTP;RAC1;TGFBI;PRDX6;DPP3
OVOL2_OE_MOUSE_GSE55074_CREEDSID_GENE_2603_UP	5/310	0.987412	1	0	0	0.451162	0.00571537	GSN;ALAS1;ACTN2;BCKDHB;DEFB1
GLI1_SIRNA_HCT116_HUMAN_GSE56788_RNASEQ_DOWN	6/351	0.987417	1	0	0	0.478154	0.00605502	RPTOR;ANP32A;DST;PRKDC;MYH9;UBAP2L
MBD2_KO_MOUSE_GSE48653_CREEDSID_GENE_1051_DOWN	1/120	0.987496	1	0	0	0.2331	0.00293316	LCLAT1
MYB_OE_HUMAN_GSE2816_CREEDSID_GENE_2154_DOWN	9/469	0.987646	1	0	0	0.536777	0.00667289	GPNMB;RNF13;SP110;NCOA4;RFTN1;TNFSF10;SLC7A11;RGL1;NR3C1
SRF_MUT_MOUSE_GSE1948_CREEDSID_GENE_1400_DOWN	5/311	0.987724	1	0	0	0.449711	0.00555468	LAPTM4B;LARS;HAT1;PRDX6;LRPPRC
TSHZ3_SIRNA_MCF7_HUMAN_GSE79586_RNASEQ_UP	9/470	0.987904	1	0	0	0.535635	0.00651867	EPB41L5;APP;CUX1;PRKDC;ATRX;VPS13B;LDOC1;CELSR1;TANC2
MECOM_KO_MOUSE_GSE11557_CREEDSID_GENE_581_DOWN	7/393	0.988014	1	0	0	0.49823	0.00600797	LARS;HAT1;IFRD1;ARFIP1;VLDLR;PRDX6;MRPL33
FOXP1_KD_HUMAN_GSE32968_CREEDSID_GENE_1809_DOWN	5/312	0.988029	1	0	0	0.44827	0.00539841	CUBN;SPTBN5;P2RY10;SPTLC3;TESMIN
NEUROG3_OE_MOUSE_GSE3653_CREEDSID_GENE_2585_UP	3/225	0.98814	1	0	0	0.37296	0.00444957	PRTG;SMAD4;MYH9
TCF3_DEFICIENCY_MOUSE_GSE43224_CREEDSID_GENE_298_UP	3/225	0.98814	1	0	0	0.37296	0.00444957	GAL;GSN;ARPC2
THRB_DOMNEG_MOUSE_GSE3067_CREEDSID_GENE_2435_UP	3/225	0.98814	1	0	0	0.37296	0.00444957	GSN;OBSCN;PLEKHB2
GATA4_OE_A549_HUMAN_GSE85001_RNASEQ_DOWN	10/509	0.988212	1	0	0	0.549549	0.00651641	SLC12A2;APP;SLC23A2;PLOD2;KIFC3;TGFBI;CLDN1;TNS3;LRPPRC;B4GALT4
MYC_KO_MOUSE_GSE58079_CREEDSID_GENE_2553_DOWN	4/270	0.988217	1	0	0	0.4144	0.00491175	GATM;MTHFD1;NUDCD1;SUCLG2
SALL4_KD_HUMAN_GSE35965_CREEDSID_GENE_1408_DOWN	5/313	0.988327	1	0	0	0.446838	0.00524642	WDHD1;CHCHD3;NAV3;GOLIM4;PRDX6
SETDB1_KD_THP1_HUMAN_GSE103409_SGRNA9DAY7_RNASEQ_DOWN	1/122	0.988379	1	0	0	0.229279	0.00268012	TMEM173
NR4A2_OE_HUMAN_GSE58475_CREEDSID_GENE_1431_DOWN	8/435	0.98876	1	0	0	0.514428	0.00581501	TM9SF2;ARPC2;ANP32A;RACGAP1;HAT1;EBPL;PLOD2;MRPL33
YY1_KD_HUMAN_GSE14964_CREEDSID_GENE_515_UP	1/123	0.988797	1	0	0	0.227415	0.00256219	DCAF6
EZH2_SIRNA_MCF7_HUMAN_GSE76271_RNASEQ_UP	3/227	0.988806	1	0	0	0.369674	0.00416138	DHX37;KPNA4;PPEF2
ZNF142_SIRNA_MCF7_HUMAN_GSE79586_RNASEQ_UP	6/357	0.9891	1	0	0	0.470118	0.00515228	PPP2CA;PLEKHB2;SP110;DERL1;LDOC1;PARP9
SPI1_KD_MOUSE_GSE5654_CREEDSID_GENE_202_UP	3/228	0.989125	1	0	0	0.368053	0.00402432	MTHFD1;STX2;AFF3
SRF_KO_MOUSE_GSE34545_CREEDSID_GENE_2884_DOWN	1/124	0.9892	1	0	0	0.225581	0.00244963	OBSCN
SRF_KO_MOUSE_GSE1948_CREEDSID_GENE_1158_UP	4/274	0.989418	1	0	0	0.408351	0.00434427	ALAS1;ARPC2;HTT;SMC2
HNF4A_MUT_MOUSE_GSE3116_CREEDSID_GENE_850_UP	3/229	0.989436	1	0	0	0.366446	0.00389174	ARPC2;ATOH8;MYH9
AIRE_MUT_MOUSE_GSE12073_CREEDSID_GENE_1172_DOWN	3/229	0.989436	1	0	0	0.366446	0.00389174	LAPTM4B;ARPC2;TGFBI
WT1_OE_HUMAN_GSE5117_CREEDSID_GENE_2720_DOWN	3/229	0.989436	1	0	0	0.366446	0.00389174	NUP93;PCLO;TNFAIP1
NFE2L2_KNOCKOUT_FEMALE_MOUSE_GSE867_CREEDSID_GENE_1363_UP	7/399	0.989555	1	0	0	0.490737	0.00515258	COPA;ABCD3;CPS1;EHHADH;SUCLG2;RAC1;KLKB1
PITX2_KO_MOUSE_GSE50399_CREEDSID_GENE_3058_DOWN	1/125	0.989588	1	0	0	0.223776	0.00234218	GSN
DLX4_OE_HUMAN_GSE21657_CREEDSID_GENE_2160_UP	4/275	0.989699	1	0	0	0.406866	0.00421279	PPP2CA;ANP32A;IGSF1;LDOC1
POU5F1_KD_MOUSE_GSE56853_CREEDSID_GENE_1336_DOWN	2/182	0.989953	1	0	0	0.307385	0.00310388	KDM4C;CDYL
SP1_KD_HUMAN_GSE37935_CREEDSID_GENE_2219_UP	4/276	0.989973	1	0	0	0.405392	0.00408522	ARPC2;CPS1;DCAF6;MRPL33
MSGN1_OE_MOUSE_GSE29848_CREEDSID_GENE_1630_DOWN	4/276	0.989973	1	0	0	0.405392	0.00408522	FGF5;SNRPN;MTHFD1;JARID2
JUND_SIRNA_PC3_HUMAN_GSE53470_RNASEQ_UP	6/361	0.990102	1	0	0	0.464909	0.00462446	LAPTM4B;PLEKHB2;LDOC1;TNS3;SND1;EGFR
EZH2_SHRNA_NKI_HUMAN_GSE95304_RNASEQ_UP	8/441	0.990157	1	0	0	0.507429	0.00501925	LAPTM4B;MTMR2;DST;CASP3;TARS;EGFR;LRPPRC;TM9SF3
TET2_KO_MOUSE_GSE27816_CREEDSID_GENE_458_DOWN	4/277	0.990241	1	0	0	0.403928	0.00396145	LAPTM4B;MTMR9;ATP11B;IGF2BP2
NFE2L2_KO_MOUSE_GSE18344_CREEDSID_GENE_1260_DOWN	7/402	0.990254	1	0	0	0.487075	0.00477019	ARHGAP10;ME1;SLC7A11;SHB;PCDH1;LIPA;SORBS3
E2F1_KD_MOUSE_GSE24594_CREEDSID_GENE_473_DOWN	5/321	0.990471	1	0	0	0.435701	0.00417183	GPNMB;ARPC2;SUCLG2;SMC2;RAB7A
RUNX1_KO_MOUSE_GSE2592_CREEDSID_GENE_973_UP	4/278	0.990501	1	0	0	0.402475	0.00384136	CUBN;LAPTM4B;HAT1;FNBP1L
GATA4_OE_MOUSE_GSE66016_CREEDSID_GENE_2657_DOWN	4/278	0.990501	1	0	0	0.402475	0.00384136	GPNMB;ACTN2;LARS;TNFAIP1
E2F1_MUT_MOUSE_GSE24594_CREEDSID_GENE_1245_UP	5/322	0.990711	1	0	0	0.434348	0.00405364	GPNMB;ARPC2;SUCLG2;SMC2;RAB7A
ZFX_KO_MOUSE_GSE36921_CREEDSID_GENE_1491_UP	5/322	0.990711	1	0	0	0.434348	0.00405364	PPP2CA;APP;MTMR9;SLC7A11;TMEM173
ZNF589_SIRNA_MDAMB231_HUMAN_GSE79586_RNASEQ_UP	5/322	0.990711	1	0	0	0.434348	0.00405364	MTMR2;ARPC2;TARS;SND1;EGFR
FOXP1_OE_HUMAN_GSE51382_CREEDSID_GENE_1434_UP	4/279	0.990755	1	0	0	0.401033	0.00372486	CRYBG1;BOLA3;RFTN1;EIF2A
GLIS2_KO_MOUSE_GSE6113_CREEDSID_GENE_2133_UP	4/279	0.990755	1	0	0	0.401033	0.00372486	GSN;ARPC2;MYH9;CX3CL1
PPARG_OE_MOUSE_GSE2192_CREEDSID_GENE_862_UP	3/234	0.990865	1	0	0	0.358616	0.00329117	ALAS1;CAPN6;STT3B
PAX2_SIRNA_REP_HUMAN_GSE59781_RNASEQ_UP	3/234	0.990865	1	0	0	0.358616	0.00329117	STC2;MYH9;TNFAIP1
SATB2_OE_MOUSE_GSE17490_CREEDSID_GENE_2227_UP	1/129	0.991007	1	0	0	0.216837	0.00195882	PTPRG
AHR_KO_MOUSE_GSE48130_CREEDSID_GENE_1464_UP	1/129	0.991007	1	0	0	0.216837	0.00195882	ALAS1
TCF3_KO_MOUSE_GSE27402_CREEDSID_GENE_2169_UP	3/235	0.991127	1	0	0	0.35709	0.00318259	GSN;MTMR9;MYH9
NRF1_KO_MOUSE_GSE35124_CREEDSID_GENE_2150_DOWN	2/186	0.991158	1	0	0	0.300774	0.00267118	LARS2;CYP7B1
ETS1_SHRNA_DU145_HUMAN_GSE59020_RNASEQ_DOWN	2/186	0.991158	1	0	0	0.300774	0.00267118	PPP2CA;POLDIP2
FOXP1_OE_HUMAN_GSE51382_CREEDSID_GENE_1471_UP	6/366	0.991233	1	0	0	0.458558	0.00403804	ANP32A;RACGAP1;BOLA3;RFTN1;HAT1;EIF2A
NFKB1_INACTIVATION_HUMAN_GSE20667_CREEDSID_GENE_2573_UP	4/281	0.991243	1	0	0	0.398178	0.00350218	ELF1;MTHFD1;TARS;SLC7A11
SRF_KO_MOUSE_GSE7412_CREEDSID_GENE_1238_UP	4/281	0.991243	1	0	0	0.398178	0.00350218	FCRL1;COPA;DIP2B;TRPC4AP
BPTF_KO_MOUSE_GSE48123_CREEDSID_GENE_2328_UP	4/281	0.991243	1	0	0	0.398178	0.00350218	APP;NOX4;LIPA;MRPL33
NFKB1_INACTIVATION_HUMAN_GSE20667_CREEDSID_GENE_2575_DOWN	4/281	0.991243	1	0	0	0.398178	0.00350218	TM9SF2;MTHFD1;BOLA3;EBPL
DNMT1_KO_MOUSE_GSE31626_CREEDSID_GENE_1236_DOWN	5/325	0.991397	1	0	0	0.430339	0.00371834	NUP93;GATM;HAT1;MTMR9;SMPDL3A
RUNX1_KO_MOUSE_GSE34292_CREEDSID_GENE_2397_UP	4/282	0.991478	1	0	0	0.396766	0.0033958	TNIP3;SLIT1;FILIP1L;FBLN2
MYC_ACTIVATION_MOUSE_GSE4356_CREEDSID_GENE_750_UP	7/408	0.991522	1	0	0	0.479912	0.00408589	ANKRD28;GSN;IFRD1;TBC1D14;SPATA5;DOCK2;SMPDL3A
LHX1_KO_MOUSE_GSE7257_CREEDSID_GENE_325_UP	4/283	0.991707	1	0	0	0.395364	0.0032926	SLC12A2;LAPTM4B;TENM4;STT3B
GATA1_MUT_MOUSE_GSE2433_CREEDSID_GENE_979_UP	2/188	0.991707	1	0	0	0.297575	0.00247816	PRDX6;IGF1R
NR2F2_KD_HUMAN_GSE47438_CREEDSID_GENE_2214_UP	5/327	0.991827	1	0	0	0.427707	0.00351001	APP;LAPTM4B;TTC3;LDOC1;MSX1
GFI1_KO_MOUSE_GSE20282_CREEDSID_GENE_174_UP	5/327	0.991827	1	0	0	0.427707	0.00351001	COPA;PCCA;HAT1;TARS;TGFBI
HNF4A_KO_MOUSE_GSE3124_CREEDSID_GENE_200_UP	2/189	0.991968	1	0	0	0.296	0.00238697	SLC12A2;ATOH8
IRX6_SIRNA_MCF7_HUMAN_GSE79586_RNASEQ_DOWN	2/189	0.991968	1	0	0	0.296	0.00238697	PRKDC;TTC3
SRF_MUT_MOUSE_GSE1948_CREEDSID_GENE_1399_DOWN	2/191	0.992468	1	0	0	0.292901	0.00221461	LARS;HAT1
LHX1_ABLATION_MOUSE_GSE4230_CREEDSID_GENE_776_DOWN	6/373	0.992612	1	0	0	0.449952	0.00333675	CUBN;GATM;DEFB1;GPC4;SMPDL3A;SEC23B
RORA_KO_MOUSE_GSE23736_CREEDSID_GENE_1155_UP	3/242	0.992771	1	0	0	0.346761	0.00251593	GSN;DMRT2;VPS54
MECOM_KD_HUMAN_GSE16238_CREEDSID_GENE_2342_UP	4/289	0.99296	1	0	0	0.387156	0.00273512	LAPTM4B;ANKRD27;CPNE1;DCAF6
U2AF1_OE_BFUE_HUMAN_GSE94153_RNASEQ_DOWN	10/535	0.993148	1	0	0	0.522842	0.0035947	CDC42;COPA;ALAS1;MTHFD1;GPNMB;PLEKHB2;RACGAP1;NCOA4;PPM1H;RSU1
E2F4_KO_MOUSE_GSE11039_CREEDSID_GENE_1167_DOWN	5/334	0.993177	1	0	0	0.418743	0.00286679	APP;RSU1;RAC1;PKD2;FBLN2
PRRX1_SIRNA_MCF7_HUMAN_GSE79586_RNASEQ_UP	7/419	0.993453	1	0	0	0.467313	0.0030695	MYLIP;APP;SP110;DLG5;DERL1;PARP9;ESR1
IRF1_OE_MOUSE_GSE6505_CREEDSID_GENE_2076_UP	4/292	0.993517	1	0	0	0.383178	0.00249232	HAT1;RAP1GDS1;RAC1;LRPPRC
RORA_KO_MOUSE_GSE23736_CREEDSID_GENE_1155_DOWN	4/292	0.993517	1	0	0	0.383178	0.00249232	LARS2;ARPC2;COL5A3;ARHGEF38
SETDB1_KD_THP1_HUMAN_GSE103409_SGRNA6DAY4_RNASEQ_UP	6/379	0.993627	1	0	0	0.442829	0.00283104	SP110;PRKDC;MYH9;TTC7A;SND1;DNM2
NR1I3_KNOCKIN_MOUSE_GSE40120_CREEDSID_GENE_3068_UP	3/247	0.99376	1	0	0	0.339741	0.00212655	GABRB1;FASTKD1;PKD2
TCF4_KD_HUMAN_GSE18560_CREEDSID_GENE_1275_DOWN	3/247	0.99376	1	0	0	0.339741	0.00212655	SLC12A2;MTHFD1;EBPL
GATA4_KO_MOUSE_GSE66016_CREEDSID_GENE_2656_DOWN	4/294	0.993864	1	0	0	0.380572	0.00234236	PPP2CA;GAL;HAT1;FNBP1L
MYC_SILENCING_HUMAN_GSE22139_CREEDSID_GENE_1007_DOWN	3/248	0.993942	1	0	0	0.338371	0.00205617	RACGAP1;EIF2A;MRPL33
PAX6_KO_MOUSE_GSE45143_CREEDSID_GENE_3098_DOWN	3/248	0.993942	1	0	0	0.338371	0.00205617	TENM3;KHDRBS3;ANP32A
SUZ12_SHRNA_PROE_HUMAN_GSE59089_RNASEQ_DOWN	5/339	0.994008	1	0	0	0.412567	0.00247941	ANP32A;ARPC2;ARID3B;CTNNBL1;RAB7A
MYC_OE_MOUSE_GSE38304_CREEDSID_GENE_1846_UP	4/295	0.994031	1	0	0	0.379282	0.00227075	RCL1;MTHFD1;IFRD1;HAT1
RORA_KO_MOUSE_GSE23736_CREEDSID_GENE_1154_DOWN	6/382	0.994084	1	0	0	0.439351	0.00260695	ABCD3;BOLA3;EHHADH;BCKDHB;CYP7B1;EGFR
MYC_OE_U2OS_HUMAN_GSE59819_RNASEQ_DOWN	6/383	0.994229	1	0	0	0.438204	0.00253616	CDC42;DHX37;TARS;SND1;LRPPRC;ACACA
MYC_OE_U2OS_HUMAN_GSE66789_RNASEQ_DOWN	6/383	0.994229	1	0	0	0.438204	0.00253616	CDC42;DHX37;TARS;SND1;LRPPRC;ACACA
ESR1_MUT_HUMAN_GSE1045_CREEDSID_GENE_1193_DOWN	5/341	0.994313	1	0	0	0.410147	0.00233922	RFTN1;TARS;RAC1;LIPA;ESR1
ESRRG_DEFICIENCY_MOUSE_GSE8199_CREEDSID_GENE_665_UP	4/297	0.994352	1	0	0	0.376728	0.00213392	PPP2CA;GSN;MSRB3;RAB5A
GLI1_SIRNA_HCT116_HUMAN_GSE57871_4HR_RNASEQ_DOWN	2/201	0.994542	1	0	0	0.278329	0.00152321	CDC42;ANP32A
TET1_KD_MOUSE_GSE26900_CREEDSID_GENE_2146_DOWN	4/299	0.994656	1	0	0	0.374208	0.00200522	PPP2CA;TNFAIP1;FBLN2;EIF2A
HNF1A_OE_HUMAN_GSE3308_CREEDSID_GENE_279_UP	3/253	0.994775	1	0	0	0.331684	0.00173751	CDC42;APP;POLDIP2
E2F1_OE_HUMAN_GSE2715_CREEDSID_GENE_1129_UP	3/253	0.994775	1	0	0	0.331684	0.00173751	TM9SF2;GPNMB;NCOA4
SP3_KD_HUMAN_GSE50588_CREEDSID_GENE_2787_DOWN	4/300	0.994802	1	0	0	0.37296	0.00194376	ZC3H4;IFRD1;TMEM173;IKZF3
PAX3_KNOCKIN_MOUSE_GSE11400_CREEDSID_GENE_625_DOWN	4/300	0.994802	1	0	0	0.37296	0.00194376	GSN;GPC3;PLOD2;PGM5
MYC_KD_HUMAN_GSE5823_CREEDSID_GENE_140_UP	5/346	0.995011	1	0	0	0.40422	0.00202178	RAB10;SUFU;DLC1;SUCLG2;EBPL
TCF4_KD_HUMAN_GSE18560_CREEDSID_GENE_1275_UP	5/346	0.995011	1	0	0	0.40422	0.00202178	TM9SF2;ALAS1;ARPC2;NCOA4;ASAP2
SOX11_DEPLETION_HUMAN_GSE34763_CREEDSID_GENE_353_DOWN	2/204	0.995047	1	0	0	0.274236	0.00136164	MCUB;EBF1
GATA4_KO_MOUSE_GSE66016_CREEDSID_GENE_2656_UP	3/255	0.995076	1	0	0	0.329083	0.00162424	ALAS1;ACTN2;ADGRA3
RUNX1_KO_MOUSE_GSE2592_CREEDSID_GENE_278_DOWN	3/255	0.995076	1	0	0	0.329083	0.00162424	RCL1;MTHFD1;CTNNBL1
BCL11A_KO_MOUSE_GSE28333_CREEDSID_GENE_1542_DOWN	2/205	0.995205	1	0	0	0.272898	0.0013117	SPECC1;ARPC2
RELA_KD_HUMAN_GSE50588_CREEDSID_GENE_2819_DOWN	5/348	0.995266	1	0	0	0.401897	0.00190696	GATM;SPTLC1;STC2;PLOD2;TMEM173
HIF1A_KO_MOUSE_GSE35111_CREEDSID_GENE_1406_UP	1/147	0.99535	1	0	0	0.190286	0.000886843	CAMSAP2
CHD1_KD_22RV1_HUMAN_GSE84610_RNASEQ_UP	3/257	0.995361	1	0	0	0.326522	0.0015183	PPEF2;SND1;ACACA
MSGN1_OE_MOUSE_GSE29848_CREEDSID_GENE_1629_DOWN	5/349	0.995389	1	0	0	0.400745	0.00185197	SNRPN;LARS;BCKDHB;TARS;JARID2
HOXA11_SIRNA_MCF7_HUMAN_GSE79586_RNASEQ_UP	9/515	0.995466	1	0	0	0.488832	0.0022212	PLEKHB2;ANP32A;RACGAP1;SP110;DLG5;MYH9;PARP9;CELSR1;DNM2
GATA1_DELTAN_MUTATION_MOUSE_GSE2433_CREEDSID_GENE_980_DOWN	3/258	0.995497	1	0	0	0.325256	0.00146794	GPNMB;ARPC2;LIPA
TP53_KD_HUMAN_GSE1676_CREEDSID_GENE_1784_UP	6/393	0.995506	1	0	0	0.427054	0.00192363	MTHFD1;ANP32A;TARS;FYN;PRDX6;RAB5A
GATA1_TRUNCATED_EXPRESSION__GATA1DELTANEODELTAHS_MUTANT_MOUSE_GSE2433_CREEDSID_GENE_2658_UP	2/207	0.995506	1	0	0	0.270261	0.00121728	MTMR9;GPC4
JUN_SIRNA_PC3_HUMAN_GSE53470_RNASEQ_DOWN	8/476	0.99556	1	0	0	0.470118	0.00209211	APP;PRKDC;STC2;DLG5;MYH9;PGM5;LMO7;IGF2BP2
HOXC13_OE_MOUSE_GSE2374_CREEDSID_GENE_201_DOWN	5/351	0.995626	1	0	0	0.398462	0.0017466	CDC42;RAB10;GSN;MSX1;SND1
PPARG_OE_MOUSE_GSE2192_CREEDSID_GENE_861_UP	3/260	0.995758	1	0	0	0.322754	0.00137213	GSN;MYH9;PRDX6
NFKB1_INACTIVATION_HUMAN_GSE20667_CREEDSID_GENE_2573_DOWN	4/308	0.99584	1	0	0	0.363273	0.00151447	ARPC2;SATB1;BOLA3;DCAF6
NFYC_KD_HUMAN_GSE50588_CREEDSID_GENE_2822_DOWN	4/308	0.99584	1	0	0	0.363273	0.00151447	LRBA;EBF1;RAD54L2;SLC4A5
NFKB1_INACTIVATION_HUMAN_GSE20667_CREEDSID_GENE_2574_UP	3/262	0.996004	1	0	0	0.32029	0.00128253	RACGAP1;HAT1;DCAF6
ADNP_DEFICIENCY__NULL_MUTATION_MOUSE_GSE4068_CREEDSID_GENE_719_DOWN	5/355	0.996065	1	0	0	0.393972	0.00155317	ANP32A;TCF12;RAC1;PRDX6;RCBTB1
E2F3_KD_MOUSE_GSE24594_CREEDSID_GENE_475_DOWN	3/263	0.996121	1	0	0	0.319073	0.00123993	GPNMB;SUCLG2;FBLN2
NCOA2_KO_MOUSE_GSE55002_CREEDSID_GENE_199_UP	1/152	0.996129	1	0	0	0.184026	0.000713751	ALAS1
FOXP1_KD_HUMAN_GSE51382_CREEDSID_GENE_2764_DOWN	4/311	0.996175	1	0	0	0.359769	0.00137883	MTHFD1;ANP32A;BOLA3;EBPL
NFE2L2_MUT_MOUSE_GSE35160_CREEDSID_GENE_624_UP	3/264	0.996236	1	0	0	0.317864	0.00119874	AGPAT5;LYG2;STT3B
LHX1_MUT_ABLATION_MOUSE_GSE4230_CREEDSID_GENE_775_DOWN	1/153	0.996268	1	0	0	0.182824	0.000683512	ARPC2
NEUROG3_OE_MOUSE_GSE3653_CREEDSID_GENE_1660_UP	2/213	0.996302	1	0	0	0.262648	0.00097301	LAPTM4B;MYH9
TCF3_KO_MOUSE_GSE27402_CREEDSID_GENE_2169_DOWN	3/265	0.996347	1	0	0	0.316664	0.00115891	PPP2CA;SATB1;STT3B
PPARG_OE_MOUSE_GSE2192_CREEDSID_GENE_863_UP	5/360	0.996555	1	0	0	0.3885	0.00134067	RCL1;CHCHD3;ALAS1;BCKDHB;ME1
NFATC3_OE_MOUSE_GSE58960_CREEDSID_GENE_1416_DOWN	3/267	0.99656	1	0	0	0.314292	0.00108314	NUP93;LARS;PRDX6
SMAD3_KO_MOUSE_GSE28598_CREEDSID_GENE_1159_UP	2/216	0.996647	1	0	0	0.259	0.000869992	KHDRBS3;GC
CTCF_SIRNA_HEK293_HUMAN_GSE44267_RNASEQ_UP	2/216	0.996647	1	0	0	0.259	0.000869992	LAPTM4B;MYH9
ZIC3_OE_HUVEC_HUMAN_GSE79306_RNASEQ_DOWN	7/447	0.996662	1	0	0	0.438041	0.00146447	CDC42;APP;HERC3;ANP32A;TARS;MYH9;TMEM173
ZFX_KO_MOUSE_GSE36921_CREEDSID_GENE_1491_DOWN	2/217	0.996754	1	0	0	0.257807	0.000838146	ALAS1;GRIA3
OVOL1_KO_MOUSE_GSE55072_CREEDSID_GENE_2617_UP	3/270	0.996856	1	0	0	0.3108	0.000978622	SCEL;PCDH1;SMPDL3A
MYB_KD_A549_HUMAN_GSE85187_RNASEQ_DOWN	6/408	0.996927	1	0	0	0.411353	0.0012659	FAM178B;CHCHD3;MYH9;UBAP2L;LDB2;RAB7A
TCF7_KO_MOUSE_GSE20754_CREEDSID_GENE_3010_DOWN	4/319	0.996946	1	0	0	0.350746	0.00107292	P2RY10;RAD50;ATP11B;NR2C2
PHF20_SHRNA_H1792_HUMAN_GSE82115_RNASEQ_DOWN	8/492	0.996949	1	0	0	0.45483	0.00138973	DST;PRKDC;PHF20;CD109;MYH9;SLC7A11;SND1;EGFR
MYC_OE_MCF7_HUMAN_GSE101738_RNASEQ_DOWN	1/159	0.997005	1	0	0	0.175925	0.000527644	STC2
GATA1_DELTAN_MUTATION_MOUSE_GSE2433_CREEDSID_GENE_980_UP	3/272	0.99704	1	0	0	0.308515	0.000914571	MTMR9;RSU1;TGFBI
LHX1_MUT_ABLATION_MOUSE_GSE4230_CREEDSID_GENE_775_UP	5/367	0.997143	1	0	0	0.38109	0.00109031	SMAD4;CAPN6;LHFPL6;TGFBI;FNBP1L
NR2F2_KO_MOUSE_GSE46496_CREEDSID_GENE_2412_UP	3/274	0.997213	1	0	0	0.306263	0.000854685	NEBL;LHFPL6;LCLAT1
MYBL1_KO_MOUSE_GSE28025_CREEDSID_GENE_377_UP	1/161	0.997217	1	0	0	0.173739	0.000484192	LAPTM4B
MYC_KNOCKIN_MOUSE_GSE39443_CREEDSID_GENE_1847_UP	4/323	0.997272	1	0	0	0.346403	0.000946124	RCL1;LARS;BOLA3;HAT1
THRB_HCC_MUTANT_BN_HUMAN_GSE29159_CREEDSID_GENE_1696_DOWN	4/324	0.997349	1	0	0	0.345334	0.000916808	LAPTM4B;ARPC2;POLDIP2;ABAT
NFKB1_INACTIVATION_HUMAN_GSE20667_CREEDSID_GENE_2576_DOWN	5/370	0.997364	1	0	0	0.378	0.000997611	BOLA3;EBPL;SLC7A11;PRDX6;DCAF6
RUNX1_KD_HUMAN_GSE29639_CREEDSID_GENE_1288_UP	2/224	0.997418	1	0	0	0.24975	0.000645673	MTMR2;SUCLG2
IKZF1_MUT_MOUSE_GSE2501_CREEDSID_GENE_1730_DOWN	2/224	0.997418	1	0	0	0.24975	0.000645673	HAT1;TRPC4AP
NFE2L2_DEFICIENCY_MOUSE_GSE7810_CREEDSID_GENE_1048_DOWN	4/325	0.997423	1	0	0	0.344271	0.000888387	LAPTM4B;BAIAP2L1;LHFPL6;LIPA
MEF2A_KD_MOUSE_GSE47150_CREEDSID_GENE_367_UP	3/277	0.997455	1	0	0	0.302946	0.000772083	APP;ARPC2;FNBP1L
SNAI1_OE_HUMAN_GSE14773_CREEDSID_GENE_371_DOWN	3/278	0.997531	1	0	0	0.301856	0.000746352	PCLO;CDC37L1;ZFPM2
GATA6_KO_MOUSE_GSE11165_CREEDSID_GENE_1165_UP	2/226	0.997582	1	0	0	0.24754	0.00059932	SLC15A2;ME1
ESRRG_DEFICIENCY_MOUSE_GSE8199_CREEDSID_GENE_665_DOWN	2/226	0.997582	1	0	0	0.24754	0.00059932	ANP32A;LCLAT1
DMRT1_KO_MOUSE_GSE27261_CREEDSID_GENE_2740_UP	1/165	0.997597	1	0	0	0.169527	0.000407923	LAPTM4B
NRF1_KO_MOUSE_GSE35124_CREEDSID_GENE_2150_UP	4/328	0.997633	1	0	0	0.341122	0.000808239	GSN;ALAS1;MYH9;TGFBI
MYC_OE_MOUSE_GSE10954_CREEDSID_GENE_184_DOWN	2/229	0.997808	1	0	0	0.244297	0.000535974	LHFPL6;MYH9
SNAI1_KO_MOUSE_GSE53107_CREEDSID_GENE_1448_UP	4/331	0.997827	1	0	0	0.338031	0.000735232	SNRPN;SHB;PCDH1;SMC2
TP63_DEPLETION_HUMAN_GSE5993_CREEDSID_GENE_90_DOWN	5/378	0.997876	1	0	0	0.37	0.000786579	RACGAP1;ARPC2;EBPL;KRT5;PRDX6
SRF_MUT_MOUSE_GSE3181_CREEDSID_GENE_851_UP	3/284	0.997941	1	0	0	0.295479	0.000608909	LAPTM4B;PRDX6;LCLAT1
JUN_DOMNEG_MOUSE_GSE6850_CREEDSID_GENE_1505_DOWN	4/334	0.998006	1	0	0	0.334994	0.000668742	ME1;TARS;HACL1;PARP9
EBF1_OE_MOUSE_GSE2192_CREEDSID_GENE_858_DOWN	3/286	0.998063	1	0	0	0.293413	0.000568936	GSN;MYH9;RAC1
GATA6_KO_MOUSE_GSE47049_CREEDSID_GENE_2225_DOWN	2/233	0.998078	1	0	0	0.240103	0.000461834	FZD1;DERL1
NEUROG3_OE_MOUSE_GSE3653_CREEDSID_GENE_1664_DOWN	3/287	0.998121	1	0	0	0.292391	0.000549938	PRTG;HAT1;GPC3
NR2C2_KD_HUMAN_GSE16219_CREEDSID_GENE_2628_DOWN	5/385	0.998244	1	0	0	0.363273	0.000638348	RAB10;CHCHD3;ARPC2;HAT1;RAC1
DDIT3_MUT_MOUSE_GSE2082_CREEDSID_GENE_899_DOWN	1/174	0.998272	1	0	0	0.160759	0.000277998	LCLAT1
NRL_DEFICIENCY_MOUSE_GSE8972_CREEDSID_GENE_656_DOWN	4/341	0.998368	1	0	0	0.328118	0.00053581	COPA;ABCD3;RAC1;TRPC4AP
ESR1_KD_HUMAN_GSE26298_CREEDSID_GENE_479_DOWN	2/238	0.99837	1	0	0	0.235059	0.000383451	ESR1;DCAF6
EBF1_OE_MOUSE_GSE2192_CREEDSID_GENE_859_UP	3/292	0.998387	1	0	0	0.287384	0.000464006	CHCHD3;ALAS1;BCKDHB
ZXDC_KD_HUMAN_GSE45417_CREEDSID_GENE_885_UP	1/177	0.998452	1	0	0	0.158034	0.000244797	SAP130
ATF4_KO_HEK293_HUMAN_GSE97384_RNASEQ_UP	1/177	0.998452	1	0	0	0.158034	0.000244797	HLTF
IRF4_KO_MOUSE_GSE51932_CREEDSID_GENE_2774_UP	2/240	0.998474	1	0	0	0.2331	0.00035597	MAP2K1;PARP9
AIRE_KO_MOUSE_GSE2585_CREEDSID_GENE_272_DOWN	2/241	0.998524	1	0	0	0.232133	0.00034298	ZZZ3;IFRD1
SRF_MUT_MOUSE_GSE1948_CREEDSID_GENE_1393_UP	2/242	0.998572	1	0	0	0.231174	0.000330465	AP3B1;SMC2
TFAP2C_KD_MOUSE_GSE10175_CREEDSID_GENE_1498_UP	1/180	0.998613	1	0	0	0.1554	0.000215627	SCEL
TCF3_KO_MOUSE_GSE26788_CREEDSID_GENE_1545_DOWN	4/347	0.998627	1	0	0	0.322444	0.000442901	PPP2CA;CDC42;SUCLG2;ERG
KLF4_OE_HUMAN_GSE3113_CREEDSID_GENE_2071_DOWN	1/181	0.998663	1	0	0	0.154542	0.000206712	PCLO
MSGN1_OE_MOUSE_GSE29848_CREEDSID_GENE_1631_DOWN	3/299	0.998698	1	0	0	0.280656	0.000365678	FGF5;PPHLN1;JARID2
MYB_OE_HUMAN_GSE2815_CREEDSID_GENE_941_UP	6/445	0.998826	1	0	0	0.377151	0.000443027	PPP2CA;DERL1;RAC1;TGFBI;SNX7;MRPL33
ZNF148_KD_HUMAN_GSE31092_CREEDSID_GENE_2162_UP	3/305	0.998917	1	0	0	0.275135	0.00029809	LAPTM4B;PLEKHB2;LRPPRC
EZH2_SHRNA_PROE_HUMAN_GSE59089_RNASEQ_DOWN	2/251	0.998939	1	0	0	0.222885	0.000236556	GPNMB;CTNNBL1
ZFX_KO_MOUSE_GSE7069_CREEDSID_GENE_178_DOWN	3/309	0.999043	1	0	0	0.271573	0.000260097	MTHFD1;CASP3;HAT1
VDR_KO_MOUSE_GSE2421_CREEDSID_GENE_1151_DOWN	3/312	0.999127	1	0	0	0.268962	0.000234803	GPNMB;TMEM173;RAB7A
HES1_KO_MOUSE_GSE52106_CREEDSID_GENE_2518_UP	2/257	0.999131	1	0	0	0.217681	0.000189339	LARS2;EHHADH
NFKB1_INACTIVATION_HUMAN_GSE20667_CREEDSID_GENE_2577_DOWN	4/363	0.999137	1	0	0	0.308232	0.000266022	TM9SF2;SATB1;BOLA3;CPNE1
PPARA_KO_MOUSE_GSE6864_CREEDSID_GENE_1373_UP	3/313	0.999154	1	0	0	0.268103	0.000226929	CDC42;CPS1;SMPDL3A
HOXA11_SIRNA_BT549_HUMAN_GSE79586_RNASEQ_UP	2/258	0.999159	1	0	0	0.216837	0.000182446	TGFBI;TNS3
XBP1_KO_MOUSE_GSE40273_CREEDSID_GENE_1060_UP	1/194	0.99917	1	0	0	0.144186	0.000119734	RAC1
PPARA_KO_MOUSE_GSE6864_CREEDSID_GENE_1372_DOWN	3/314	0.99918	1	0	0	0.267249	0.000219318	CDC42;CPS1;SMPDL3A
TCF4_DELETION_MOUSE_GSE12505_CREEDSID_GENE_2866_UP	5/413	0.999189	1	0	0	0.338644	0.000274919	CDC42;ARPC2;IFRD1;EBPL;RAC1
MSGN1_OE_MOUSE_GSE29848_CREEDSID_GENE_1629_UP	1/195	0.9992	1	0	0	0.143446	0.000114833	FNBP1L
IRF7_OE_HUMAN_GSE37828_CREEDSID_GENE_1146_DOWN	1/195	0.9992	1	0	0	0.143446	0.000114833	GPNMB
TCF12_KO_MOUSE_GSE27402_CREEDSID_GENE_2168_UP	3/315	0.999205	1	0	0	0.2664	0.000211961	LARS;DTNBP1;CTNNBL1
NEUROG3_OE_MOUSE_GSE3653_CREEDSID_GENE_1658_DOWN	2/260	0.999213	1	0	0	0.215169	0.000169405	HAT1;TARS
NANOG_OE_HUMAN_GSE34920_CREEDSID_GENE_1421_DOWN	3/317	0.999252	1	0	0	0.26472	0.000197978	SNRPN;LDB2;PRDX6
SP140_KD_PBMC_HUMAN_GSE83381_RNASEQ_UP	1/197	0.999256	1	0	0	0.14199	0.000105636	TGFBI
OVOL1_OE_PC3_HUMAN_GSE48230_RNASEQ_DOWN	2/263	0.999288	1	0	0	0.212715	0.000151579	ATRX;SPOCK1
TP53_SIRNA_MDAMB231_HUMAN_GSE68248_RNASEQ_DOWN	2/264	0.999311	1	0	0	0.211909	0.000146065	MTHFD1;PRKDC
HNF1A_OE_LNCAP_HUMAN_GSE85556_RNASEQ_DOWN	8/554	0.999327	1	0	0	0.403928	0.000271817	STC2;IFRD1;HLTF;MYH9;TRPM8;KLKB1;EGFR;RAB7A
GATA4_OE_MOUSE_GSE66016_CREEDSID_GENE_2651_UP	2/265	0.999333	1	0	0	0.21111	0.000140754	GAL;ARPC2
NEUROG3_OE_MOUSE_GSE3653_CREEDSID_GENE_2290_UP	3/321	0.99934	1	0	0	0.261421	0.000172711	TTC3;GPC3;TARS
NR2F2_KD_HUMAN_GSE47438_CREEDSID_GENE_2217_DOWN	2/270	0.999436	1	0	0	0.2072	0.000116968	APP;KPNA4
MEF2D_KD_MOUSE_GSE47150_CREEDSID_GENE_956_UP	1/206	0.999465	1	0	0	0.135787	7.26612e-05	RAC1
NEUROG3_OE_MOUSE_GSE3653_CREEDSID_GENE_2290_DOWN	1/206	0.999465	1	0	0	0.135787	7.26612e-05	IGF2BP2
MYC_KD_HUMAN_GSE5823_CREEDSID_GENE_2702_DOWN	1/207	0.999484	1	0	0	0.135131	6.97126e-05	SPTBN5
NR2C2_KO_MOUSE_GSE21903_CREEDSID_GENE_2200_UP	2/273	0.999489	1	0	0	0.204923	0.000104682	CYP7B1;EGFR
GATA4_OE_MOUSE_GSE66016_CREEDSID_GENE_2657_UP	2/273	0.999489	1	0	0	0.204923	0.000104682	GAL;EIF2A
POU5F1_OE_HUMAN_GSE34920_CREEDSID_GENE_1423_UP	3/330	0.999501	1	0	0	0.254291	0.000127012	PPP2CA;MTMR9;SRGAP1
NEUROG3_OE_MOUSE_GSE3653_CREEDSID_GENE_2289_UP	1/209	0.999521	1	0	0	0.133837	6.41753e-05	LAPTM4B
MECP2_KD_MOUSE_GSE47150_CREEDSID_GENE_361_UP	2/275	0.999522	1	0	0	0.203433	9.72206e-05	NBEA;FNBP1L
THRB_MUT_HUMAN_GSE29159_CREEDSID_GENE_1697_DOWN	2/275	0.999522	1	0	0	0.203433	9.72206e-05	ARPC2;TGFBI
RELA_KD_HUMAN_GSE1676_CREEDSID_GENE_1787_UP	5/433	0.999536	1	0	0	0.323003	0.000149751	PPP2CA;MTHFD1;ANP32A;TARS;PRDX6
YEATS2_SHRNA_H1299_HUMAN_GSE90781_RNASEQ_DOWN	3/336	0.999586	1	0	0	0.24975	0.000103478	MTHFD1;RACGAP1;PRKDC
FOXL2_OE_HUMAN_GSE39890_CREEDSID_GENE_2735_UP	3/337	0.999598	1	0	0	0.249009	0.000100003	ABAT;HSPBAP1;SORCS2
MEF2D_KD_MOUSE_GSE47150_CREEDSID_GENE_366_UP	2/281	0.999609	1	0	0	0.199089	7.78967e-05	NBEA;FNBP1L
KLF5_KO_MOUSE_GSE9244_CREEDSID_GENE_580_UP	1/216	0.999629	1	0	0	0.1295	4.80825e-05	GSN
PITX2_KO_MOUSE_GSE50399_CREEDSID_GENE_3060_UP	1/217	0.999642	1	0	0	0.128903	4.61456e-05	OBSCN
NME2_INDUCTION_HUMAN_GSE40194_CREEDSID_GENE_2959_UP	2/285	0.999658	1	0	0	0.196295	6.72127e-05	MYH9;MRPL33
SOX4_KD_HUMAN_GSE4225_CREEDSID_GENE_64_DOWN	3/346	0.999697	1	0	0	0.242532	7.35489e-05	TM9SF2;LAPTM4B;PRDX6
ZNF395_KD_HUMAN_GSE49613_CREEDSID_GENE_813_DOWN	2/291	0.99972	1	0	0	0.192248	5.38904e-05	MYH9;RAC1
FOXO1_KO_MOUSE_GSE18308_CREEDSID_GENE_1168_UP	1/224	0.999723	1	0	0	0.124875	3.46357e-05	SCRG1
KMT2A_CHROMTRANSLOC_HUMAN_GSE15013_CREEDSID_GENE_1506_DOWN	3/351	0.999741	1	0	0	0.239077	6.2017e-05	ARPC2;SATB1;MRPL33
MYOD1_MUT_MOUSE_GSE6487_CREEDSID_GENE_1178_UP	1/229	0.999769	1	0	0	0.122149	2.82464e-05	LAPTM4B
E2F1_OE_HUMAN_GSE1562_CREEDSID_GENE_998_UP	2/297	0.999771	1	0	0	0.188364	4.32318e-05	PLCL2;CDYL
ONECUT1_KO_MOUSE_GSE57917_CREEDSID_GENE_1440_UP	1/230	0.999777	1	0	0	0.121618	2.71206e-05	MAP2K1
TRPS1_MUTATION_MOUSE_GSE33766_CREEDSID_GENE_621_DOWN	2/298	0.999778	1	0	0	0.187732	4.16752e-05	COPA;WNT5A
CDX2_KO_MOUSE_GSE12999_CREEDSID_GENE_773_UP	6/507	0.999779	1	0	0	0.33103	7.3124e-05	CDC42;PPP2CA;PRTG;GSN;ARPC2;FNBP1L
ZBTB20_DEFICIENCY_MOUSE_GSE19513_CREEDSID_GENE_544_DOWN	2/299	0.999785	1	0	0	0.187104	4.01754e-05	SLC24A3;GC
ZNF395_KD_HUMAN_GSE49613_CREEDSID_GENE_813_UP	2/301	0.999799	1	0	0	0.185861	3.73379e-05	ARHGAP21;RAB7A
GATA3_OE_MOUSE_GSE12999_CREEDSID_GENE_2531_DOWN	6/514	0.999818	1	0	0	0.326522	5.95778e-05	CDC42;PPP2CA;PRTG;GSN;ARPC2;FNBP1L
IKZF3_MUT_MOUSE_GSE12356_CREEDSID_GENE_599_DOWN	2/305	0.999824	1	0	0	0.183423	3.22582e-05	BLK;EBF1
AIRE_KO_MOUSE_GSE2515_CREEDSID_GENE_60_DOWN	1/239	0.999839	1	0	0	0.117038	1.88396e-05	SATB1
NEUROG3_OE_MOUSE_GSE3653_CREEDSID_GENE_2585_DOWN	2/309	0.999846	1	0	0	0.181049	2.788e-05	IFRD1;JARID2
ZNF253_SIRNA_MCF7_HUMAN_GSE79586_RNASEQ_DOWN	4/423	0.999853	1	0	0	0.264511	3.88414e-05	APP;MTHFD1;SP110;PARP9
FOXO1_KO_MOUSE_GSE18308_CREEDSID_GENE_1168_DOWN	2/314	0.99987	1	0	0	0.178166	2.32474e-05	LAPTM4B;LHFPL6
ZNF217_OE_HUMAN_GSE35511_CREEDSID_GENE_344_UP	1/245	0.99987	1	0	0	0.114172	1.48056e-05	RACGAP1
ZNF217_OE_HUMAN_GSE35511_CREEDSID_GENE_1079_DOWN	1/246	0.999875	1	0	0	0.113707	1.42252e-05	RACGAP1
BATF_KO_MOUSE_GSE54215_CREEDSID_GENE_1523_UP	1/248	0.999884	1	0	0	0.11279	1.31337e-05	BCL2
SON_KD_HUMAN_GSE26888_CREEDSID_GENE_62_UP	2/322	0.9999	1	0	0	0.173739	1.74119e-05	ENOSF1;LIPA
SON_KD_HUMAN_GSE26888_CREEDSID_GENE_890_DOWN	2/322	0.9999	1	0	0	0.173739	1.74119e-05	ENOSF1;LIPA
POU2AF1_MUT_MOUSE_GSE12356_CREEDSID_GENE_598_DOWN	1/253	0.999903	1	0	0	0.110561	1.07678e-05	ATM
HNF1B_OE_HUMAN_GSE3308_CREEDSID_GENE_1750_UP	2/323	0.999903	1	0	0	0.173201	1.67969e-05	PARG;HAT1
DLX4_OE_HUMAN_GSE21657_CREEDSID_GENE_2160_DOWN	2/323	0.999903	1	0	0	0.173201	1.67969e-05	GSN;RAC1
ELF4_KO_MOUSE_GSE15324_CREEDSID_GENE_2839_DOWN	2/325	0.999909	1	0	0	0.172136	1.56334e-05	NUP93;ARPC2
NFE2L2_KO_MOUSE_GSE35124_CREEDSID_GENE_2151_UP	1/258	0.999918	1	0	0	0.108419	8.84145e-06	LARS2
YY1_KD_HUMAN_GSE50588_CREEDSID_GENE_2802_UP	1/258	0.999918	1	0	0	0.108419	8.84145e-06	BIRC6
RBM10_OE_HEK293_HUMAN_GSE44976_RNASEQ_DOWN	2/333	0.99993	1	0	0	0.168	1.17543e-05	MTHFD1;LARS
HNF1B_OE_HUMAN_GSE3308_CREEDSID_GENE_280_UP	2/334	0.999932	1	0	0	0.167497	1.13454e-05	MTHFD1;MRPL33
DMRT1_KO_MOUSE_GSE27261_CREEDSID_GENE_2740_DOWN	1/264	0.999934	1	0	0	0.105955	6.99504e-06	SPATA19
U2AF1_OE_CFUG_HUMAN_GSE94153_RNASEQ_UP	3/410	0.999958	1	0	0	0.204673	8.64456e-06	ALAS1;NCOA4;TGFBI
POU5F1_KD_HUMAN_GSE34904_CREEDSID_GENE_1350_UP	1/277	0.999958	1	0	0	0.100982	4.25613e-06	IGF2BP2
IRF7_OE_HUMAN_GSE37828_CREEDSID_GENE_1146_UP	2/353	0.999963	1	0	0	0.158482	5.87284e-06	ARHGAP22;CRYBG1
NANOG_KD_HUMAN_GSE34904_CREEDSID_GENE_1349_UP	1/285	0.999968	1	0	0	0.0981475	3.1645e-06	GPC3
FOXM1_KD_HUMAN_GSE2222_CREEDSID_GENE_1733_DOWN	1/286	0.999969	1	0	0	0.0978043	3.05129e-06	SLC7A11
STAT3_KD_HUMAN_GSE47763_CREEDSID_GENE_1790_UP	1/296	0.999977	1	0	0	0.0945001	2.13863e-06	MRPL33
FLI1_EWSFUSION_EXPRESSION_HUMAN_GSE1822_CREEDSID_GENE_1187_UP	2/392	0.999988	1	0	0	0.142714	1.773e-06	PPP2CA;PRDX6
ESR1_KO_MOUSE_GSE53812_CREEDSID_GENE_2898_UP	1/323	0.999989	1	0	0	0.0866007	9.15831e-07	AP3B1
IRX6_SIRNA_MDAMB231_HUMAN_GSE79586_RNASEQ_UP	1/325	0.99999	1	0	0	0.0860678	8.67285e-07	ARPC2
FOXM1_SIRNA_HUMAN_GSE2222_CREEDSID_GENE_853_DOWN	1/326	0.99999	1	0	0	0.0858038	8.4441e-07	PPP2CA
KLF1_OE_MOUSE_GSE46600_CREEDSID_GENE_252_UP	1/343	0.999993	1	0	0	0.0815511	5.6588e-07	MTHFD1
SP3_DEFICIENCY_MOUSE_GSE9124_CREEDSID_GENE_637_DOWN	1/350	0.999994	1	0	0	0.0799201	4.94831e-07	STT3B

### Sheet: S25
Supplementary Table S25. Geneset analysis, this study: Enriched transcription factor binding sites (DAVID)
Category	Term	Aliases (partial)	Count	%	PValue	List Total	Pop Hits	Pop Total	Fold Enrichment	Bonferroni	Benjamini	FDR	Genes
UCSC_TFBS	POU6F1		81	75	1.17095e-17	107	7227	20726	2.17099	2.08429e-15	2.08429e-15	1.43962e-14	UTRN, MITF, PRKG2, MCF2L, GPC4, GRIN2C, PAK3, RAB28, TCEANC2, CNTNAP3, GOLGA1, COL12A1, ERAP1, ANGPT1, PDGFD, NR2F2, SCN10A, CDC6, ZDHHC3, ROCK2, MPDZ, STK26, ESR1, PKHD1L1, MMP16, ARRDC4, HMGA2, SLIT3, TRDN, PRDM8, CD36, IGSF1, CCDC172, ZFPM2, CNTN3, GAP43, FAM173B, LCORL, TRA2B, NKAIN2, ITGA11, ARHGAP36, ST8SIA2, LRIG3, PKD1L1, PDE6A, SHISA6, ALDH1A2, SMOC2, PLCL1, NUP214, CHD7, PRRG1, FAM189A1, MLIP, SLCO3A1, ACSL4, SCN5A, RASA1, TBC1D32, RUNX3, PNLIPRP3, GMDS, SETBP1, PDZRN3, SMAD2, PIBF1, ATR, MED13L, KIAA2026, GNAT3, FOXP1, SMC4, MSRB3, MPRIP, PCK1, PLEKHA6, TJP1, GBE1, GFRA1, PTCH1
UCSC_TFBS	OCT	POU2F1 (OCT1); POU2F2 (OCT2)	83	76.8519	1.49257e-16	107	7903	20726	2.03431	1.9762e-14	9.88098e-15	1.33227e-13	EFNA1, MITF, UTRN, RASGEF1B, PRKG2, GPC4, PARN, IDS, PAK3, RAB28, SRRM2, TCEANC2, GOLGA1, COL12A1, ERAP1, ANGPT1, PDGFD, NR2F2, SCN10A, CDC6, ZDHHC3, STC2, ROCK2, MPDZ, STK26, ESR1, MMP16, PKHD1L1, ARRDC4, HMGA2, SLIT3, PRDM8, TRDN, IGSF1, CCDC172, ZFPM2, CNTN3, GAP43, FAM173B, LCORL, TRA2B, NKAIN2, ITGA11, ARHGAP36, ASAP1, IGF2BP2, ST8SIA2, PKD1L1, SHISA6, ALDH1A2, SMOC2, PLCL1, CHD7, PRRG1, FAM189A1, MLIP, SLCO3A1, BHLHE40, ACSL4, SCN5A, RASA1, TBC1D32, SPATA8, RUNX3, PLAG1, GMDS, SETBP1, IGF1, PDZRN3, SMAD2, PIBF1, ATR, MED13L, KIAA2026, GNAT3, FOXP1, PLEKHA6, POC1A, TJP1, GBE1, RGS3, GFRA1, PTCH1
UCSC_TFBS	RSRFC4	MEF2A	82	75.9259	4.43442e-15	107	8084	20726	1.9648	7.90479e-13	2.63456e-13	5.4623e-12	MITF, UTRN, RASGEF1B, PRKG2, MCF2L, GPC4, GRIN2C, PAK3, RAB28, CNTNAP3, GOLGA1, COL12A1, ERAP1, ANGPT1, PDGFD, NR2F2, CDC6, ZDHHC3, STC2, ROCK2, MPDZ, STK26, ESR1, MMP16, PKHD1L1, ARRDC4, HMGA2, SLIT3, PRDM8, TRDN, RCL1, IGSF1, CCDC172, ZFPM2, ARL8B, CNTN3, GAP43, LCORL, TRA2B, NKAIN2, ITGA11, ARHGAP36, ASAP1, ST8SIA2, LRIG3, SHISA6, ALDH1A2, SMOC2, PLCL1, NUP214, CHD7, PRRG1, FAM189A1, MLIP, SLCO3A1, ACSL4, SCN5A, RASA1, TBC1D32, RUNX3, PLAG1, GMDS, SETBP1, IGF1, PDZRN3, SMAD2, PIBF1, ATR, MED13L, KIAA2026, GNAT3, FOXP1, SMC4, MSRB3, MPRIP, PLEKHA6, POC1A, TJP1, GBE1, RGS3, GFRA1, PTCH1
UCSC_TFBS	S8	PRX2	80	74.0741	8.19031e-15	107	7765	20726	1.99563	1.46239e-12	3.65596e-13	1.0103e-11	UTRN, MITF, PRKG2, MCF2L, GPC4, IDS, PAK3, RAB28, TCEANC2, CNTNAP3, COL12A1, ANGPT1, PDGFD, NR2F2, SCN10A, CDC6, STC2, ROCK2, MPDZ, STK26, ESR1, PKHD1L1, MMP16, HMGA2, SLIT3, TRDN, PRDM8, CD36, IGSF1, CCDC172, ZFPM2, ARL8B, CNTN3, GAP43, LCORL, TRA2B, NKAIN2, ITGA11, ARHGAP36, ASAP1, IGF2BP2, ST8SIA2, LRIG3, SHISA6, ALDH1A2, SMOC2, PLCL1, NUP214, CHD7, LINGO3, PRRG1, FAM189A1, MLIP, SLCO3A1, BHLHE40, SCN5A, TBC1D32, SPATA8, RUNX3, PNLIPRP3, PLAG1, GMDS, SETBP1, IGF1, PDZRN3, PIBF1, ATR, MED13L, KIAA2026, GNAT3, FOXP1, SMC4, MSRB3, PCK1, PLEKHA6, TJP1, GBE1, RGS3, GFRA1, PTCH1
UCSC_TFBS	HNF3B	FOXA2	75	69.4444	3.08959e-14	107	6985	20726	2.07982	5.49383e-12	1.09879e-12	3.79474e-11	UTRN, MITF, RASGEF1B, PRKG2, GPC4, PARN, GRIN2C, PAK3, RAB28, TCEANC2, CNTNAP3, GOLGA1, ERAP1, COL12A1, ANGPT1, PDGFD, NR2F2, SCN10A, ZDHHC3, STC2, ROCK2, MPDZ, STK26, ESR1, PKHD1L1, MMP16, HMGA2, SLIT3, TRDN, RCL1, IGSF1, CCDC172, ZFPM2, CNTN3, GAP43, LCORL, TRA2B, NKAIN2, ITGA11, ARHGAP36, ASAP1, IGF2BP2, ST8SIA2, PKD1L1, SHISA6, ALDH1A2, PLCL1, NUP214, CHD7, FAM189A1, MLIP, SLCO3A1, ACSL4, TBC1D32, SPATA8, RUNX3, PLAG1, GMDS, SETBP1, IGF1, PDZRN3, SMAD2, ATR, MED13L, FOXP1, KIAA2026, SMC4, MSRB3, PCK1, PLEKHA6, TJP1, GBE1, RGS3, GFRA1, PTCH1
UCSC_TFBS	FREAC7	FOXL1	82	75.9259	3.90203e-14	107	8359	20726	1.90016	6.93645e-12	1.15608e-12	4.79061e-11	EFNA1, UTRN, MITF, RASGEF1B, PRKG2, SCIMP, MCF2L, GPC4, PAK3, RAB28, TCEANC2, CNTNAP3, GOLGA1, COL12A1, ANGPT1, PDGFD, NR2F2, SCN10A, ZDHHC3, STC2, ROCK2, MPDZ, STK26, ESR1, PKHD1L1, MMP16, ARRDC4, HMGA2, SLIT3, TRDN, PRDM8, RCL1, IGSF1, EIF2S2, ZFPM2, ARL8B, CNTN3, GAP43, FAM173B, LCORL, TRA2B, NKAIN2, ITGA11, ASAP1, IGF2BP2, LRIG3, PDE6A, SHISA6, ALDH1A2, SMOC2, PLCL1, NUP214, CHD7, PRRG1, FAM189A1, MLIP, SLCO3A1, BHLHE40, ACSL4, RASA1, TBC1D32, RUNX3, PLAG1, GMDS, SETBP1, IGF1, PDZRN3, PIBF1, ATR, MED13L, KIAA2026, GNAT3, FOXP1, MSRB3, MPRIP, PLEKHA6, POC1A, TJP1, GBE1, RGS3, GFRA1, PTCH1
UCSC_TFBS	HFH1	FOXQ1	78	72.2222	6.53901e-14	107	7637	20726	1.97835	1.16398e-11	1.66278e-12	8.03912e-11	UTRN, MITF, RASGEF1B, MCF2L, GPC4, PARN, IDS, PAK3, RAB28, GOLGA1, TCEANC2, CNTNAP3, COL12A1, ANGPT1, PDGFD, NR2F2, ZDHHC3, STC2, ROCK2, MPDZ, STK26, ESR1, MMP16, PKHD1L1, ARRDC4, HMGA2, SLIT3, PRDM8, TRDN, RCL1, CD36, CCDC172, ZFPM2, ARL8B, CNTN3, GAP43, LCORL, TRA2B, NKAIN2, ITGA11, ASAP1, ST8SIA2, LRIG3, PKD1L1, PDE6A, SHISA6, ALDH1A2, PLCL1, NUP214, CHD7, FAM189A1, MLIP, SLCO3A1, BHLHE40, ACSL4, RASA1, TBC1D32, RUNX3, PLAG1, GMDS, SETBP1, IGF1, PDZRN3, SMAD2, MAGEB2, PIBF1, ATR, KIAA2026, GNAT3, FOXP1, MSRB3, MPRIP, POC1A, TJP1, GBE1, RGS3, GFRA1, PTCH1
UCSC_TFBS	GATA	GATA1-6	78	72.2222	7.30834e-14	107	7651	20726	1.97473	1.30034e-11	1.62537e-12	8.9817e-11	UTRN, MITF, PRKG2, MCF2L, GPC4, IDS, PAK3, RAB28, TCEANC2, CNTNAP3, GOLGA1, COL12A1, ERAP1, ANGPT1, PDGFD, NR2F2, SCN10A, CDC6, ZDHHC3, ROCK2, MPDZ, STK26, ESR1, PKHD1L1, MMP16, ARRDC4, HMGA2, SLIT3, PRDM8, RCL1, IGSF1, EIF2S2, CCDC172, ZFPM2, ARL8B, CNTN3, GAP43, FAM173B, LCORL, ELN, NKAIN2, ITGA11, ARHGAP36, ASAP1, ST8SIA2, LRIG3, PKD1L1, PDE6A, SHISA6, ALDH1A2, SMOC2, PLCL1, NUP214, CHD7, PRRG1, FAM189A1, MLIP, SLCO3A1, BHLHE40, SCN5A, TBC1D32, PLAG1, GMDS, SETBP1, IGF1, PDZRN3, PIBF1, ATR, MED13L, KIAA2026, GNAT3, FOXP1, SMC4, MPRIP, PLEKHA6, TJP1, GFRA1, PTCH1
UCSC_TFBS	LHX3		70	64.8148	9.62063e-14	107	6235	20726	2.17467	1.71336e-11	1.9037e-12	1.18339e-10	UTRN, MITF, PRKG2, MCF2L, GPC4, PAK3, RAB28, TCEANC2, CNTNAP3, COL12A1, ANGPT1, PDGFD, NR2F2, CDC6, ROCK2, MPDZ, STK26, ESR1, PKHD1L1, MMP16, HMGA2, SLIT3, TRDN, PRDM8, CD36, IGSF1, CCDC172, ZFPM2, ARL8B, CNTN3, GAP43, FAM173B, LCORL, TRA2B, ELN, NKAIN2, ARHGAP36, ASAP1, ST8SIA2, LRIG3, SHISA6, ALDH1A2, SMOC2, PLCL1, CHD7, PRRG1, FAM189A1, MLIP, SLCO3A1, BHLHE40, RASA1, TBC1D32, SPATA8, RUNX3, PNLIPRP3, PLAG1, GMDS, SETBP1, IGF1, PDZRN3, PIBF1, ATR, FOXP1, KIAA2026, MSRB3, PCK1, PLEKHA6, TJP1, GBE1, GFRA1
UCSC_TFBS	CDP	CUX1	91	84.2593	1.01487e-13	107	10467	20726	1.68403	1.80624e-11	1.80622e-12	1.24756e-10	MITF, UTRN, RASGEF1B, PRKG2, MCF2L, GPC4, PARN, IDS, PAK3, RAB28, GOLGA1, TCEANC2, CNTNAP3, COL12A1, ERAP1, ANGPT1, PDGFD, NR2F2, SCN10A, CDC6, ZDHHC3, ROCK2, MPDZ, STK26, ESR1, MMP16, PKHD1L1, ARRDC4, HMGA2, SLIT3, PRDM8, TRDN, CD36, IGSF1, CCDC172, ZFPM2, CNTN3, GAP43, FAM173B, LCORL, TRA2B, ELN, NKAIN2, ITGA11, ARHGAP36, ASAP1, ST8SIA2, LRIG3, PKD1L1, PDE6A, SHISA6, ALDH1A2, ARG1, SMOC2, PLCL1, NUP214, CHD7, PRRG1, FAM189A1, MLIP, SLCO3A1, BHLHE40, ACSL4, SCN5A, RASA1, TBC1D32, SPATA8, RUNX3, PNLIPRP3, PLAG1, GMDS, SETBP1, IGF1, PDZRN3, SMAD2, PIBF1, ATR, MED13L, KIAA2026, GNAT3, FOXP1, SMC4, MSRB3, MPRIP, PCK1, PLEKHA6, TJP1, GBE1, RGS3, GFRA1, PTCH1
UCSC_TFBS	TATA	TBP	86	79.6296	1.97163e-13	107	9417	20726	1.76896	3.50973e-11	3.19067e-12	2.42417e-10	UTRN, MITF, RASGEF1B, PRKG2, SCIMP, MCF2L, GPC4, GRIN2C, PAK3, RAB28, SRRM2, TCEANC2, CNTNAP3, GOLGA1, COL12A1, ERAP1, ANGPT1, PDGFD, NR2F2, SCN10A, CDC6, ZDHHC3, STC2, ROCK2, MPDZ, STK26, ESR1, PKHD1L1, MMP16, ARRDC4, HMGA2, SLIT3, PRDM8, TRDN, CD36, CCDC172, ZFPM2, ARL8B, CNTN3, GAP43, FAM173B, LCORL, ELN, NKAIN2, ITGA11, ARHGAP36, ASAP1, IGF2BP2, ST8SIA2, LRIG3, PKD1L1, PDE6A, SHISA6, ALDH1A2, PLCL1, NUP214, CHD7, PRRG1, FAM189A1, MLIP, SLCO3A1, ACSL4, SCN5A, RASA1, TBC1D32, RUNX3, PLAG1, GMDS, SETBP1, IGF1, PDZRN3, SMAD2, PIBF1, ATR, MED13L, KIAA2026, FOXP1, SMC4, MSRB3, PCK1, PLEKHA6, TJP1, GBE1, RGS3, GFRA1, PTCH1
UCSC_TFBS	CDC5	CDC5L	77	71.2963	5.1582e-13	107	7710	20726	1.9345	9.18141e-11	7.65121e-12	6.34159e-10	UTRN, MITF, RASGEF1B, PRKG2, GPC4, PARN, IDS, PAK3, RAB28, TCEANC2, CNTNAP3, ERAP1, COL12A1, ANGPT1, PDGFD, NR2F2, CDC6, ZDHHC3, ROCK2, MPDZ, STK26, ESR1, PKHD1L1, MMP16, ARRDC4, HMGA2, SLIT3, TRDN, PRDM8, RCL1, IGSF1, EIF2S2, CCDC172, ZFPM2, CNTN3, GAP43, LCORL, TRA2B, NKAIN2, ITGA11, ASAP1, IGF2BP2, ST8SIA2, LRIG3, PDE6A, SHISA6, ALDH1A2, ARG1, SMOC2, PLCL1, CHD7, PRRG1, FAM189A1, MLIP, SLCO3A1, ACSL4, RASA1, TBC1D32, SPATA8, PNLIPRP3, PLAG1, GMDS, SETBP1, IGF1, PDZRN3, SMAD2, PIBF1, KIAA2026, FOXP1, SMC4, MSRB3, MPRIP, TJP1, GBE1, RGS3, GFRA1, PTCH1
UCSC_TFBS	POU3F2		89	82.4074	1.1124e-12	107	10338	20726	1.66757	1.98015e-10	1.52319e-11	1.36769e-09	EFNA1, UTRN, MITF, RASGEF1B, PRKG2, MCF2L, GPC4, PARN, GRIN2C, PAK3, RAB28, GOLGA1, TCEANC2, CNTNAP3, COL12A1, ERAP1, ANGPT1, PDGFD, NR2F2, SCN10A, CDC6, ZDHHC3, ROCK2, MPDZ, STK26, ESR1, MMP16, PKHD1L1, HMGA2, SLIT3, PRDM8, TRDN, CD36, EIF2S2, CCDC172, ZFPM2, ARL8B, CNTN3, GAP43, FAM173B, LCORL, TRA2B, NKAIN2, ITGA11, ARHGAP36, ASAP1, IGF2BP2, ST8SIA2, LRIG3, PKD1L1, PDE6A, SHISA6, ALDH1A2, ARG1, SMOC2, PLCL1, CHD7, PRRG1, FAM189A1, MLIP, SLCO3A1, BHLHE40, ACSL4, RASA1, TBC1D32, SPATA8, PLAG1, GMDS, SETBP1, IGF1, PDZRN3, SMAD2, MAGEB2, PIBF1, ATR, MED13L, KIAA2026, GNAT3, FOXP1, SMC4, MSRB3, PCK1, PLEKHA6, POC1A, TJP1, GBE1, RGS3, GFRA1, PTCH1
UCSC_TFBS	CHX10		73	67.5926	1.16332e-12	107	7069	20726	2.00031	2.07066e-10	1.47904e-11	1.43021e-09	UTRN, MITF, RASGEF1B, PRKG2, GPC4, PARN, PAK3, RAB28, TCEANC2, CNTNAP3, ERAP1, COL12A1, ATP23, ANGPT1, PDGFD, NR2F2, SCN10A, CDC6, ROCK2, MPDZ, STK26, ESR1, PKHD1L1, MMP16, ARRDC4, HMGA2, SLIT3, TRDN, PRDM8, IGSF1, CCDC172, ZFPM2, CNTN3, GAP43, FAM173B, TRA2B, NKAIN2, ARHGAP36, ASAP1, IGF2BP2, ST8SIA2, LRIG3, PKD1L1, SHISA6, ALDH1A2, SMOC2, PLCL1, CHD7, LINGO3, PRRG1, FAM189A1, MLIP, SLCO3A1, ACSL4, SCN5A, SPATA8, PNLIPRP3, PLAG1, GMDS, SETBP1, IGF1, PDZRN3, ATR, GNAT3, FOXP1, KIAA2026, MSRB3, PCK1, PLEKHA6, GBE1, GFRA1, PTCH1, ASIP
UCSC_TFBS	HFH3	FOXI1	72	66.6667	1.69455e-12	107	6936	20726	2.01074	3.01627e-10	2.01085e-11	2.08334e-09	UTRN, MITF, PRKG2, SCIMP, GPC4, PAK3, RAB28, TCEANC2, CNTNAP3, GOLGA1, COL12A1, ANGPT1, PDGFD, NR2F2, CDC6, STC2, ROCK2, MPDZ, STK26, ESR1, PKHD1L1, MMP16, ARRDC4, HMGA2, SLIT3, TRDN, PRDM8, CD36, IGSF1, ZFPM2, CNTN3, GAP43, FAM173B, LCORL, TRA2B, NKAIN2, ARHGAP36, ASAP1, ST8SIA2, SHISA6, ALDH1A2, SMOC2, PLCL1, CHD7, PRRG1, FAM189A1, MLIP, SLCO3A1, BHLHE40, RASA1, TBC1D32, PLAG1, GMDS, SETBP1, IGF1, PDZRN3, SMAD2, PIBF1, MED13L, FOXP1, KIAA2026, SMC4, MSRB3, MPRIP, PCK1, POC1A, TJP1, GBE1, RGS3, GFRA1, PTCH1, ASIP
UCSC_TFBS	NKX25	NKX2-5	92	85.1852	1.75276e-12	107	11123	20726	1.60213	3.11982e-10	1.94988e-11	2.15487e-09	EFNA1, MITF, UTRN, RASGEF1B, PRKG2, GPC4, PARN, PAK3, RAB28, SRRM2, GOLGA1, TCEANC2, CNTNAP3, COL12A1, ERAP1, ANGPT1, PDGFD, NR2F2, SCN10A, CDC6, STC2, ROCK2, MPDZ, STK26, ESR1, MMP16, PKHD1L1, ARRDC4, HMGA2, SLIT3, PRDM8, TRDN, RCL1, CD36, IGSF1, EIF2S2, CCDC172, ZFPM2, ARL8B, CNTN3, GAP43, LCORL, TRA2B, ELN, NKAIN2, ITGA11, ARHGAP36, ASAP1, IGF2BP2, ST8SIA2, LRIG3, PKD1L1, SHISA6, ALDH1A2, ARG1, SMOC2, PLCL1, NUP214, CHD7, PRRG1, FAM189A1, MLIP, SLCO3A1, ACSL4, SCN5A, RASA1, TBC1D32, SPATA8, RUNX3, PNLIPRP3, PLAG1, GMDS, SETBP1, IGF1, PDZRN3, SMAD2, PIBF1, ATR, KIAA2026, FOXP1, GNAT3, SMC4, MSRB3, MPRIP, PCK1, PLEKHA6, POC1A, TJP1, GBE1, RGS3, GFRA1, PTCH1
UCSC_TFBS	PBX1		86	79.6296	1.1569e-11	107	10004	20726	1.66516	2.05928e-09	1.21134e-10	1.42235e-08	UTRN, MITF, RASGEF1B, PRKG2, MCF2L, GPC4, PARN, GRIN2C, PAK3, RAB28, SRRM2, TCEANC2, CNTNAP3, GOLGA1, COL12A1, ANGPT1, PDGFD, NR2F2, SCN10A, CDC6, STC2, ROCK2, MPDZ, STK26, ESR1, MMP16, PKHD1L1, ARRDC4, HMGA2, SLIT3, PRDM8, TRDN, CD36, IGSF1, EIF2S2, CCDC172, ZFPM2, CNTN3, GAP43, FAM173B, LCORL, TRA2B, ELN, NKAIN2, ITGA11, ARHGAP36, ASAP1, IGF2BP2, ST8SIA2, LRIG3, PKD1L1, SHISA6, ALDH1A2, ARG1, SMOC2, PLCL1, NUP214, CHD7, FAM189A1, MLIP, SLCO3A1, RASA1, TBC1D32, SPATA8, RUNX3, PNLIPRP3, PLAG1, GMDS, SETBP1, IGF1, PDZRN3, SMAD2, MAGEB2, PIBF1, ATR, MED13L, KIAA2026, FOXP1, SMC4, MSRB3, PLEKHA6, TJP1, GBE1, RGS3, GFRA1, PTCH1
UCSC_TFBS	GFI1		74	68.5185	1.18369e-11	107	7562	20726	1.89551	2.10696e-09	1.17053e-10	1.45528e-08	UTRN, MITF, RASGEF1B, CXORF40A, GPC4, PAK3, RAB28, SRRM2, ERAP1, COL12A1, ATP23, ANGPT1, NR2F2, SCN10A, CDC6, ZDHHC3, ROCK2, MPDZ, STK26, ESR1, PKHD1L1, MMP16, HMGA2, SLIT3, TRDN, PRDM8, IGSF1, CCDC172, ZFPM2, CNTN3, GAP43, LCORL, ELN, ITGA11, NKAIN2, ARHGAP36, ASAP1, IGF2BP2, ST8SIA2, LRIG3, PKD1L1, PDE6A, SHISA6, ARG1, SMOC2, PLCL1, NUP214, CHD7, PRRG1, FAM189A1, SLCO3A1, BHLHE40, SCN5A, RASA1, TBC1D32, SPATA8, RUNX3, PNLIPRP3, PLAG1, GMDS, SETBP1, IGF1, PDZRN3, SMAD2, MED13L, FOXP1, MSRB3, PCK1, PLEKHA6, TJP1, GBE1, RGS3, GFRA1, PTCH1
UCSC_TFBS	FREAC4	FOXD1	75	69.4444	2.2353e-11	107	7840	20726	1.85301	3.97884e-09	2.09412e-10	2.74819e-08	EFNA1, UTRN, MITF, PRKG2, MCF2L, GPC4, PARN, IDS, PAK3, RAB28, TCEANC2, CNTNAP3, GOLGA1, COL12A1, ANGPT1, NR2F2, SCN10A, ZDHHC3, ROCK2, MPDZ, STK26, ESR1, PKHD1L1, MMP16, ARRDC4, HMGA2, SLIT3, TRDN, PRDM8, RCL1, CD36, ZFPM2, ARL8B, CNTN3, GAP43, FAM173B, LCORL, TRA2B, NKAIN2, ARHGAP36, IGF2BP2, LRIG3, PKD1L1, PDE6A, SHISA6, ALDH1A2, SMOC2, PLCL1, CHD7, PRRG1, FAM189A1, MLIP, SLCO3A1, BHLHE40, ACSL4, SCN5A, TBC1D32, PLAG1, GMDS, SETBP1, IGF1, PDZRN3, SMAD2, PIBF1, ATR, MED13L, KIAA2026, GNAT3, FOXP1, SMC4, MSRB3, GBE1, RGS3, GFRA1, PTCH1
UCSC_TFBS	FOXD3		63	58.3333	3.60812e-11	107	5772	20726	2.1142	6.42246e-09	3.21123e-10	4.43601e-08	UTRN, MITF, PRKG2, GPC4, RAB28, PAK3, GOLGA1, ERAP1, COL12A1, ANGPT1, NR2F2, SCN10A, ZDHHC3, MPDZ, STK26, ESR1, MMP16, ARRDC4, HMGA2, SLIT3, TRDN, CD36, CCDC172, ZFPM2, CNTN3, GAP43, LCORL, TRA2B, ELN, ITGA11, NKAIN2, ASAP1, IGF2BP2, LRIG3, ALDH1A2, SMOC2, PLCL1, CHD7, PRRG1, FAM189A1, MLIP, SLCO3A1, ACSL4, RASA1, TBC1D32, RUNX3, PNLIPRP3, GMDS, SETBP1, SMAD2, PIBF1, PDZRN3, ATR, MED13L, FOXP1, SMC4, MPRIP, PCK1, TJP1, GBE1, RGS3, GFRA1, PTCH1
UCSC_TFBS	NKX3A	NKX3-1	75	69.4444	3.88932e-11	107	7919	20726	1.83452	6.92299e-09	3.29666e-10	4.78173e-08	UTRN, MITF, RASGEF1B, PRKG2, GPC4, PARN, PAK3, RAB28, TCEANC2, CNTNAP3, GOLGA1, COL12A1, ANGPT1, PDGFD, NR2F2, CDC6, ROCK2, MPDZ, STK26, ESR1, PKHD1L1, MMP16, HMGA2, SLIT3, TRDN, PRDM8, CD36, IGSF1, EIF2S2, ZFPM2, CNTN3, GAP43, LCORL, TRA2B, ELN, NKAIN2, ASAP1, IGF2BP2, ST8SIA2, PKD1L1, PDE6A, ALDH1A2, ARG1, SMOC2, PLCL1, CHD7, PRRG1, FAM189A1, MLIP, SLCO3A1, BHLHE40, ACSL4, RASA1, TBC1D32, RUNX3, PNLIPRP3, PLAG1, GMDS, SETBP1, IGF1, PDZRN3, SMAD2, PIBF1, ATR, MED13L, GNAT3, FOXP1, KIAA2026, SMC4, MSRB3, TJP1, GBE1, RGS3, GFRA1, PTCH1
UCSC_TFBS	RORA2	?	76	70.3704	3.94968e-11	107	8114	20726	1.81431	7.03042e-09	3.19564e-10	4.85593e-08	UTRN, MITF, RASGEF1B, PRKG2, GPC4, IDS, PAK3, RAB28, SRRM2, CNTNAP3, GOLGA1, COL12A1, ANGPT1, PDGFD, NR2F2, CDC6, ZDHHC3, STC2, ROCK2, MPDZ, STK26, ESR1, ARRDC4, HMGA2, SLIT3, TRDN, PRDM8, RCL1, CD36, IGSF1, CCDC172, ZFPM2, CNTN3, GAP43, LCORL, TRA2B, NKAIN2, ITGA11, ARHGAP36, ASAP1, IGF2BP2, ST8SIA2, LRIG3, PKD1L1, PDE6A, SHISA6, ALDH1A2, SMOC2, PLCL1, NUP214, CHD7, LINGO3, FAM189A1, MLIP, SLCO3A1, BHLHE40, ACSL4, RASA1, GMDS, SETBP1, IGF1, PDZRN3, SMAD2, PIBF1, KIAA2026, GNAT3, FOXP1, MSRB3, MPRIP, PLEKHA6, POC1A, TJP1, GBE1, RGS3, GFRA1, PTCH1
UCSC_TFBS	SOX9		73	67.5926	4.95574e-11	107	7575	20726	1.86669	8.82121e-09	3.83531e-10	6.09283e-08	EFNA1, UTRN, MITF, RASGEF1B, PRKG2, MCF2L, GPC4, PARN, IDS, PAK3, RAB28, CNTNAP3, GOLGA1, COL12A1, ANGPT1, PDGFD, NR2F2, SCN10A, ZDHHC3, STC2, ROCK2, MPDZ, STK26, ESR1, PKHD1L1, MMP16, HMGA2, SLIT3, TRDN, CD36, IGSF1, ZFPM2, CNTN3, GAP43, FAM173B, LCORL, NKAIN2, ITGA11, ARHGAP36, ASAP1, ST8SIA2, LRIG3, PKD1L1, SHISA6, ALDH1A2, SMOC2, PLCL1, NUP214, CHD7, FAM189A1, MLIP, SLCO3A1, ACSL4, SCN5A, RASA1, TBC1D32, RUNX3, PLAG1, GMDS, SETBP1, IGF1, PDZRN3, SMAD2, ATR, MED13L, KIAA2026, FOXP1, POC1A, TJP1, GBE1, RGS3, GFRA1, PTCH1
UCSC_TFBS	NKX22	NKX2-2	73	67.5926	5.54507e-11	107	7591	20726	1.86275	9.87023e-09	4.1126e-10	6.81739e-08	UTRN, MITF, RASGEF1B, GPC4, PAK3, RAB28, SRRM2, TCEANC2, CNTNAP3, GOLGA1, ERAP1, COL12A1, ANGPT1, NR2F2, SCN10A, CDC6, ZDHHC3, ROCK2, MPDZ, STK26, ESR1, PKHD1L1, MMP16, ARRDC4, HMGA2, SLIT3, TRDN, PRDM8, IGSF1, ZFPM2, CNTN3, LCORL, NKAIN2, ITGA11, ARHGAP36, ASAP1, ST8SIA2, LRIG3, PKD1L1, SHISA6, ALDH1A2, ARG1, SMOC2, PLCL1, CHD7, PRRG1, FAM189A1, MLIP, BHLHE40, ACSL4, SCN5A, RASA1, TBC1D32, RUNX3, PLAG1, GMDS, SETBP1, IGF1, PDZRN3, SMAD2, MAGEB2, PIBF1, ATR, KIAA2026, FOXP1, SMC4, MPRIP, POC1A, TJP1, GBE1, RGS3, GFRA1, PTCH1
UCSC_TFBS	TBP	(duplicate: TATA)	64	59.2593	6.05237e-11	107	6005	20726	2.06442	1.07732e-08	4.30929e-10	7.44108e-08	UTRN, MITF, MCF2L, GPC4, PAK3, RAB28, TCEANC2, COL12A1, ANGPT1, PDGFD, NR2F2, SCN10A, MPDZ, STK26, ESR1, PKHD1L1, MMP16, ARRDC4, HMGA2, SLIT3, TRDN, PRDM8, CD36, IGSF1, ZFPM2, ARL8B, CNTN3, GAP43, LCORL, ITGA11, NKAIN2, ST8SIA2, LRIG3, PKD1L1, PDE6A, SHISA6, ALDH1A2, PLCL1, NUP214, CHD7, PRRG1, FAM189A1, MLIP, SLCO3A1, RASA1, TBC1D32, RUNX3, PNLIPRP3, PLAG1, GMDS, SETBP1, IGF1, PIBF1, PDZRN3, ATR, MED13L, GNAT3, FOXP1, PLEKHA6, POC1A, GBE1, RGS3, GFRA1, PTCH1
UCSC_TFBS	NFAT	NFATC1-4; NFAT5	70	64.8148	7.70059e-11	107	7085	20726	1.91377	1.3707e-08	5.27194e-10	9.46748e-08	UTRN, MITF, SCIMP, GPC4, PARN, IDS, PAK3, RAB28, SRRM2, TCEANC2, GOLGA1, ERAP1, COL12A1, ANGPT1, PDGFD, NR2F2, STC2, ROCK2, STK26, ESR1, PKHD1L1, MMP16, HMGA2, SLIT3, TRDN, PRDM8, IGSF1, EIF2S2, ZFPM2, ARL8B, CNTN3, GAP43, LCORL, NKAIN2, ARHGAP36, ASAP1, IGF2BP2, LRIG3, SHISA6, SMOC2, PLCL1, NUP214, CHD7, FAM189A1, MLIP, SLCO3A1, BHLHE40, SCN5A, RASA1, TBC1D32, PNLIPRP3, PLAG1, GMDS, SETBP1, IGF1, PDZRN3, SMAD2, PIBF1, ATR, GNAT3, FOXP1, KIAA2026, SMC4, MPRIP, PLEKHA6, POC1A, GBE1, RGS3, GFRA1, PTCH1
UCSC_TFBS	MSX1		70	64.8148	8.38929e-11	107	7097	20726	1.91053	1.49329e-08	5.53072e-10	1.03142e-07	FLYWCH2, UTRN, MITF, RASGEF1B, MCF2L, GPC4, IDS, PAK3, RAB28, TCEANC2, CNTNAP3, GOLGA1, ERAP1, COL12A1, ANGPT1, PDGFD, NR2F2, ROCK2, MPDZ, STK26, PKHD1L1, MMP16, HMGA2, SLIT3, CD36, CCDC172, ZFPM2, ARL8B, CNTN3, GAP43, FAM173B, LCORL, TRA2B, ITGA11, IGF2BP2, PDE6A, SHISA6, ALDH1A2, ARG1, SMOC2, PLCL1, CHD7, FAM189A1, SLCO3A1, BHLHE40, ACSL4, SCN5A, RASA1, TBC1D32, PNLIPRP3, PLAG1, GMDS, SETBP1, IGF1, SMAD2, PIBF1, PDZRN3, ATR, FOXP1, KIAA2026, SMC4, MSRB3, MPRIP, PCK1, PLEKHA6, TJP1, GBE1, RGS3, GFRA1, PTCH1
UCSC_TFBS	SOX5		76	70.3704	8.65114e-11	107	8229	20726	1.78895	1.5399e-08	5.49965e-10	1.06361e-07	UTRN, MITF, RASGEF1B, PRKG2, GPC4, PARN, PAK3, RAB28, CNTNAP3, GOLGA1, COL12A1, ERAP1, ANGPT1, PDGFD, NR2F2, SCN10A, ZDHHC3, ROCK2, MPDZ, ESR1, PKHD1L1, MMP16, ARRDC4, HMGA2, SLIT3, TRDN, PRDM8, IGSF1, CCDC172, ZFPM2, CNTN3, GAP43, LCORL, TRA2B, ELN, NKAIN2, ITGA11, ARHGAP36, ASAP1, IGF2BP2, ST8SIA2, LRIG3, PKD1L1, PDE6A, SHISA6, ALDH1A2, SMOC2, PLCL1, NUP214, CHD7, FAM189A1, MLIP, SLCO3A1, ACSL4, RASA1, TBC1D32, PNLIPRP3, PLAG1, GMDS, SETBP1, IGF1, PDZRN3, SMAD2, PIBF1, MED13L, KIAA2026, GNAT3, FOXP1, SMC4, MPRIP, POC1A, TJP1, GBE1, RGS3, GFRA1, PTCH1
UCSC_TFBS	FOXJ2		91	84.2593	1.29194e-10	107	11548	20726	1.52639	2.29966e-08	7.92985e-10	1.58838e-07	MITF, UTRN, PRKG2, GPC4, PARN, IDS, PAK3, RAB28, SRRM2, GOLGA1, TCEANC2, CNTNAP3, COL12A1, ERAP1, ATP23, ANGPT1, PDGFD, NR2F2, SCN10A, CDC6, STC2, ROCK2, MPDZ, STK26, ESR1, MMP16, PKHD1L1, ARRDC4, HMGA2, SLIT3, PRDM8, TRDN, RCL1, CD36, IGSF1, CCDC172, ZFPM2, CNTN3, GAP43, FAM173B, LCORL, TRA2B, ELN, NKAIN2, ITGA11, ARHGAP36, ASAP1, IGF2BP2, ST8SIA2, LRIG3, PDE6A, SHISA6, ALDH1A2, SMOC2, PLCL1, NUP214, CHD7, PRRG1, FAM189A1, MLIP, SLCO3A1, BHLHE40, ACSL4, SCN5A, RASA1, TBC1D32, RUNX3, PNLIPRP3, PLAG1, GMDS, SETBP1, IGF1, PDZRN3, PIBF1, SMAD2, MAGEB2, ATR, KIAA2026, FOXP1, GNAT3, SMC4, MSRB3, MPRIP, PCK1, POC1A, TJP1, GBE1, RGS3, GFRA1, PTCH1, ASIP
UCSC_TFBS	RP58	ambiguous: ZBTB18, ZNF513	79	73.1481	1.87585e-10	107	8944	20726	1.71091	3.33901e-08	1.113e-09	2.30626e-07	EFNA1, UTRN, MITF, RASGEF1B, PRKG2, MCF2L, GPC4, PARN, IDS, GRIN2C, PAK3, SRRM2, CNTNAP3, GOLGA1, COL12A1, ANGPT1, NR2F2, CDC6, ZDHHC3, ROCK2, MPDZ, STK26, ESR1, PKHD1L1, MMP16, ARRDC4, HMGA2, SLIT3, TRDN, PRDM8, RCL1, IGSF1, EIF2S2, CCDC172, ZFPM2, ARL8B, CNTN3, LCORL, ELN, NKAIN2, ITGA11, ARHGAP36, ASAP1, IGF2BP2, ST8SIA2, LRIG3, SHISA6, ALDH1A2, ARG1, SMOC2, PLCL1, NUP214, CHD7, FAM189A1, MLIP, SLCO3A1, ACSL4, SCN5A, TBC1D32, SPATA8, PNLIPRP3, GMDS, SETBP1, IGF1, PDZRN3, PIBF1, GNAT3, FOXP1, KIAA2026, SMC4, MSRB3, MPRIP, PCK1, TJP1, GBE1, RGS3, GFRA1, PTCH1, ASIP
UCSC_TFBS	FREAC3	FOXC1	70	64.8148	2.02055e-10	107	7222	20726	1.87747	3.59657e-08	1.16018e-09	2.48416e-07	UTRN, MITF, RASGEF1B, PRKG2, MCF2L, GPC4, PARN, IDS, PAK3, RAB28, CNTNAP3, GOLGA1, COL12A1, ANGPT1, PDGFD, NR2F2, CDC6, ZDHHC3, STK26, ESR1, PKHD1L1, MMP16, ARRDC4, HMGA2, SLIT3, TRDN, RCL1, IGSF1, CCDC172, ZFPM2, ARL8B, CNTN3, GAP43, LCORL, TRA2B, NKAIN2, ARHGAP36, ASAP1, ST8SIA2, LRIG3, SHISA6, ALDH1A2, SMOC2, PLCL1, CHD7, PRRG1, FAM189A1, MLIP, SLCO3A1, ACSL4, SCN5A, GMDS, SETBP1, IGF1, PDZRN3, SMAD2, PIBF1, ATR, FOXP1, KIAA2026, SMC4, MSRB3, MPRIP, PLEKHA6, POC1A, TJP1, GBE1, RGS3, GFRA1, PTCH1
UCSC_TFBS	PAX6		81	75	2.15207e-10	107	9378	20726	1.67304	3.83068e-08	1.19709e-09	2.64586e-07	EFNA1, UTRN, MITF, PRKG2, MCF2L, GPC4, IDS, PAK3, RAB28, TCEANC2, GOLGA1, COL12A1, ANGPT1, PDGFD, NR2F2, SCN10A, CDC6, ZDHHC3, STC2, ROCK2, MPDZ, STK26, ESR1, PKHD1L1, MMP16, ARRDC4, HMGA2, SLIT3, PRDM8, TRDN, IGSF1, CCDC172, ZFPM2, ARL8B, CNTN3, GAP43, FAM173B, LCORL, TRA2B, NKAIN2, ITGA11, ARHGAP36, ASAP1, ST8SIA2, LRIG3, PKD1L1, PDE6A, SHISA6, PLCL1, NUP214, CHD7, FAM189A1, MLIP, SLCO3A1, BHLHE40, ACSL4, SCN5A, RASA1, TBC1D32, SPATA8, RUNX3, PLAG1, GMDS, SETBP1, IGF1, PDZRN3, SMAD2, MAGEB2, ATR, KIAA2026, GNAT3, FOXP1, MSRB3, MPRIP, PCK1, PLEKHA6, POC1A, TJP1, GBE1, GFRA1, PTCH1
UCSC_TFBS	E4BP4	NFIL3	71	65.7407	2.47302e-10	107	7435	20726	1.84973	4.40197e-08	1.33393e-09	3.04045e-07	UTRN, MITF, RASGEF1B, PRKG2, MCF2L, GPC4, PAK3, TCEANC2, CNTNAP3, GOLGA1, COL12A1, ANGPT1, PDGFD, NR2F2, ROCK2, MPDZ, STK26, ESR1, PKHD1L1, MMP16, HMGA2, SLIT3, TRDN, PRDM8, RCL1, IGSF1, CCDC172, ZFPM2, CNTN3, LCORL, TRA2B, NKAIN2, ARHGAP36, ASAP1, IGF2BP2, ST8SIA2, SHISA6, ARG1, PLCL1, CHD7, PRRG1, FAM189A1, MLIP, SLCO3A1, BHLHE40, ACSL4, SCN5A, RASA1, TBC1D32, SPATA8, PNLIPRP3, PLAG1, GMDS, SETBP1, IGF1, PDZRN3, SMAD2, MAGEB2, PIBF1, ATR, GNAT3, FOXP1, SMC4, MSRB3, PCK1, PLEKHA6, POC1A, GBE1, RGS3, GFRA1, PTCH1
UCSC_TFBS	SRY		69	63.8889	3.27241e-10	107	7110	20726	1.8798	5.82489e-08	1.7132e-09	4.02326e-07	UTRN, MITF, RASGEF1B, PRKG2, GPC4, PARN, PAK3, RAB28, SRRM2, CNTNAP3, GOLGA1, COL12A1, ANGPT1, NR2F2, SCN10A, STC2, ROCK2, MPDZ, ESR1, PKHD1L1, MMP16, ARRDC4, HMGA2, SLIT3, PRDM8, CD36, CCDC172, ZFPM2, LCORL, TRA2B, ITGA11, NKAIN2, ASAP1, ST8SIA2, LRIG3, PKD1L1, SHISA6, ALDH1A2, SMOC2, PLCL1, NUP214, CHD7, FAM189A1, MLIP, SLCO3A1, ACSL4, RASA1, TBC1D32, SPATA8, RUNX3, PLAG1, GMDS, SETBP1, IGF1, PDZRN3, SMAD2, ATR, MED13L, GNAT3, FOXP1, KIAA2026, SMC4, MPRIP, PLEKHA6, TJP1, GBE1, RGS3, GFRA1, PTCH1
UCSC_TFBS	STAT	?	62	57.4074	4.33322e-10	107	5930	20726	2.0252	7.71313e-08	2.20375e-09	5.32748e-07	EFNA1, UTRN, MITF, GPC4, PAK3, TCEANC2, CNTNAP3, ERAP1, COL12A1, ANGPT1, NR2F2, SCN10A, ROCK2, MPDZ, STK26, ESR1, PKHD1L1, SLIT3, CD36, IGSF1, ZFPM2, CNTN3, GAP43, FAM173B, LCORL, ITGA11, NKAIN2, ARHGAP36, ASAP1, IGF2BP2, ST8SIA2, LRIG3, PKD1L1, SHISA6, ALDH1A2, SMOC2, PLCL1, CHD7, PRRG1, FAM189A1, MLIP, SLCO3A1, BHLHE40, ACSL4, RASA1, SPATA8, RUNX3, GMDS, SETBP1, IGF1, PIBF1, PDZRN3, ATR, FOXP1, SMC4, MSRB3, PLEKHA6, POC1A, GBE1, RGS3, GFRA1, PTCH1
UCSC_TFBS	FREAC2	FOXF2	59	54.6296	6.60679e-10	107	5491	20726	2.08129	1.17601e-07	3.26669e-09	8.12272e-07	UTRN, MITF, MCF2L, GPC4, RAB28, PAK3, GOLGA1, ERAP1, COL12A1, ANGPT1, PDGFD, NR2F2, STC2, MPDZ, STK26, ESR1, PKHD1L1, MMP16, HMGA2, SLIT3, RCL1, CCDC172, ZFPM2, CNTN3, GAP43, LCORL, ITGA11, NKAIN2, ASAP1, PKD1L1, PDE6A, ALDH1A2, PLCL1, CHD7, FAM189A1, MLIP, SLCO3A1, ACSL4, SCN5A, RASA1, RUNX3, PLAG1, GMDS, SETBP1, IGF1, SMAD2, PDZRN3, ATR, MED13L, FOXP1, KIAA2026, SMC4, MSRB3, MPRIP, PLEKHA6, POC1A, GBE1, GFRA1, PTCH1
UCSC_TFBS	LMO2COM	fusion	84	77.7778	7.22857e-10	107	10216	20726	1.59269	1.28669e-07	3.47753e-09	8.88716e-07	EFNA1, MITF, UTRN, RASGEF1B, CXORF40A, GPC4, IDS, GRIN2C, PAK3, RAB28, CNTNAP3, GOLGA1, COL12A1, ANGPT1, NR2F2, CDC6, ZDHHC3, STC2, ROCK2, MPDZ, STK26, ESR1, PKHD1L1, MMP16, ARRDC4, HMGA2, SLIT3, PRDM8, TRDN, RCL1, IGSF1, EIF2S2, CCDC172, ZFPM2, GAP43, FAM173B, LCORL, ELN, NKAIN2, ITGA11, ARHGAP36, ASAP1, ST8SIA2, LRIG3, PKD1L1, SHISA6, ALDH1A2, ARG1, SMOC2, PLCL1, NUP214, CHD7, LINGO3, PRRG1, FAM189A1, MLIP, SLCO3A1, BHLHE40, ACSL4, SCN5A, RASA1, TBC1D32, SPATA8, RUNX3, PNLIPRP3, PLAG1, GMDS, SETBP1, IGF1, PDZRN3, SMAD2, ATR, MED13L, KIAA2026, GNAT3, FOXP1, SMC4, MPRIP, PLEKHA6, TJP1, GBE1, RGS3, GFRA1, PTCH1
UCSC_TFBS	MEF2	MEF2A-D	96	88.8889	7.5146e-10	107	13131	20726	1.41614	1.3376e-07	3.52e-09	9.23882e-07	EFNA1, MITF, UTRN, RASGEF1B, CXORF40A, PRKG2, GPC4, PARN, IDS, GRIN2C, PAK3, RAB28, GOLGA1, TCEANC2, CNTNAP3, COL12A1, ERAP1, ANGPT1, PDGFD, NR2F2, SCN10A, CDC6, ZDHHC3, STC2, ROCK2, MPDZ, STK26, ESR1, MMP16, PKHD1L1, HMGA2, SLIT3, PRDM8, TRDN, RCL1, CD36, IGSF1, EIF2S2, CCDC172, ZFPM2, ARL8B, CNTN3, GAP43, LCORL, TRA2B, ELN, NKAIN2, ITGA11, ARHGAP36, ASAP1, IGF2BP2, ST8SIA2, LRIG3, PKD1L1, PDE6A, SHISA6, ALDH1A2, SMOC2, PLCL1, NUP214, CHD7, PRRG1, FAM189A1, MLIP, SLCO3A1, BHLHE40, ACSL4, SCN5A, RASA1, TBC1D32, SPATA8, PNLIPRP3, PLAG1, GMDS, SETBP1, IGF1, PDZRN3, PIBF1, SMAD2, ATR, MED13L, KIAA2026, FOXP1, GNAT3, SMC4, MSRB3, MPRIP, PCK1, PLEKHA6, POC1A, TJP1, GBE1, RGS3, GFRA1, PTCH1, ASIP
UCSC_TFBS	TST1	POU3F1	70	64.8148	1.14343e-09	107	7479	20726	1.81295	2.0353e-07	5.21872e-09	1.40579e-06	FLYWCH2, EFNA1, UTRN, MITF, RASGEF1B, SCIMP, GPC4, GRIN2C, RAB28, SRRM2, GOLGA1, COL12A1, ANGPT1, NR2F2, SCN10A, ZDHHC3, ROCK2, MPDZ, STK26, ESR1, PKHD1L1, MMP16, HMGA2, SLIT3, TRDN, PRDM8, RCL1, IGSF1, ZFPM2, CNTN3, GAP43, FAM173B, LCORL, ITGA11, NKAIN2, ASAP1, ARHGAP36, IGF2BP2, LRIG3, PKD1L1, SHISA6, ALDH1A2, PLCL1, NUP214, CHD7, PRRG1, FAM189A1, MLIP, SLCO3A1, BHLHE40, ACSL4, SCN5A, TBC1D32, SPATA8, RUNX3, PLAG1, GMDS, SETBP1, PDZRN3, SMAD2, MAGEB2, PIBF1, ATR, MED13L, FOXP1, SMC4, PLEKHA6, RGS3, GFRA1, PTCH1
UCSC_TFBS	HNF1	HNF1A, HNF1B	81	75	1.34829e-09	107	9675	20726	1.62168	2.39995e-07	5.99989e-09	1.65765e-06	UTRN, MITF, RASGEF1B, PRKG2, SCIMP, MCF2L, GPC4, GRIN2C, PAK3, RAB28, TCEANC2, CNTNAP3, COL12A1, ERAP1, ATP23, ANGPT1, PDGFD, NR2F2, CDC6, STC2, ROCK2, MPDZ, STK26, ESR1, PKHD1L1, MMP16, HMGA2, SLIT3, TRDN, PRDM8, IGSF1, CCDC172, ZFPM2, ARL8B, CNTN3, GAP43, FAM173B, LCORL, ELN, NKAIN2, ASAP1, ARHGAP36, IGF2BP2, ST8SIA2, LRIG3, PKD1L1, SHISA6, ALDH1A2, PLCL1, NUP214, CHD7, PRRG1, FAM189A1, MLIP, SLCO3A1, ACSL4, RASA1, TBC1D32, SPATA8, PNLIPRP3, PLAG1, GMDS, SETBP1, IGF1, PDZRN3, SMAD2, PIBF1, ATR, KIAA2026, GNAT3, FOXP1, MSRB3, MPRIP, PCK1, PLEKHA6, POC1A, TJP1, GBE1, RGS3, GFRA1, PTCH1
UCSC_TFBS	CEBPA		54	50	1.55056e-09	107	4807	20726	2.17596	2.76e-07	6.73171e-09	1.90634e-06	MITF, UTRN, PRKG2, GPC4, PAK3, SRRM2, GOLGA1, ANGPT1, NR2F2, STC2, MPDZ, ESR1, PKHD1L1, MMP16, ARRDC4, HMGA2, SLIT3, TRDN, ZFPM2, ARL8B, CNTN3, GAP43, LCORL, ELN, NKAIN2, ASAP1, ARHGAP36, LRIG3, SHISA6, ALDH1A2, PLCL1, ARG1, NUP214, FAM189A1, MLIP, BHLHE40, SLCO3A1, ACSL4, SCN5A, RASA1, TBC1D32, GMDS, SETBP1, IGF1, SMAD2, PIBF1, PDZRN3, GNAT3, FOXP1, KIAA2026, PLEKHA6, GBE1, RGS3, GFRA1
UCSC_TFBS	IRF1		50	46.2963	1.70849e-09	107	4212	20726	2.29939	3.04111e-07	7.24073e-09	2.1005e-06	UTRN, MITF, RASGEF1B, GPC4, RAB28, PAK3, SRRM2, ERAP1, COL12A1, ANGPT1, NR2F2, ROCK2, MPDZ, STK26, ESR1, MMP16, HMGA2, SLIT3, TRDN, RCL1, CCDC172, ZFPM2, GAP43, TRA2B, NKAIN2, ARHGAP36, ASAP1, PKD1L1, SHISA6, PDE6A, SMOC2, PLCL1, ALDH1A2, NUP214, FAM189A1, MLIP, ACSL4, RASA1, TBC1D32, GMDS, SETBP1, ATR, FOXP1, KIAA2026, PCK1, PLEKHA6, TJP1, GBE1, GFRA1, PTCH1
UCSC_TFBS	MEIS1		72	66.6667	2.00655e-09	107	7941	20726	1.75626	3.57166e-07	8.3062e-09	2.46696e-06	UTRN, MITF, PRKG2, MCF2L, GPC4, GRIN2C, PAK3, RAB28, TCEANC2, COL12A1, ANGPT1, PDGFD, NR2F2, SCN10A, ZDHHC3, ROCK2, MPDZ, STK26, ESR1, PKHD1L1, MMP16, ARRDC4, HMGA2, SLIT3, PRDM8, IGSF1, EIF2S2, ZFPM2, ARL8B, CNTN3, GAP43, LCORL, ELN, ITGA11, NKAIN2, ARHGAP36, ASAP1, ST8SIA2, PKD1L1, PDE6A, SHISA6, ALDH1A2, ARG1, SMOC2, PLCL1, NUP214, CHD7, LINGO3, MLIP, SLCO3A1, ACSL4, SCN5A, RASA1, PLAG1, GMDS, SETBP1, IGF1, PDZRN3, PIBF1, ATR, FOXP1, KIAA2026, SMC4, MPRIP, PCK1, PLEKHA6, POC1A, TJP1, GBE1, RGS3, GFRA1, PTCH1
UCSC_TFBS	NKX61	NKX6-1	69	63.8889	2.033e-09	107	7383	20726	1.81029	3.61873e-07	8.2244e-09	2.49947e-06	UTRN, MITF, PRKG2, GPC4, PARN, IDS, PAK3, TCEANC2, CNTNAP3, ERAP1, COL12A1, ANGPT1, PDGFD, NR2F2, CDC6, ROCK2, MPDZ, STK26, ESR1, PKHD1L1, MMP16, HMGA2, SLIT3, TRDN, PRDM8, RCL1, IGSF1, ZFPM2, ARL8B, CNTN3, GAP43, LCORL, TRA2B, ITGA11, NKAIN2, ASAP1, IGF2BP2, ST8SIA2, LRIG3, PDE6A, SHISA6, ALDH1A2, PLCL1, CHD7, PRRG1, FAM189A1, SLCO3A1, RASA1, SPATA8, PNLIPRP3, PLAG1, GMDS, SETBP1, IGF1, PDZRN3, SMAD2, PIBF1, ATR, MED13L, GNAT3, FOXP1, KIAA2026, SMC4, MSRB3, PLEKHA6, POC1A, GBE1, GFRA1, PTCH1
UCSC_TFBS	IRF2		67	62.037	2.30877e-09	107	7039	20726	1.84372	4.10962e-07	9.13249e-09	2.83852e-06	UTRN, MITF, PRKG2, GPC4, PARN, PAK3, TCEANC2, ERAP1, COL12A1, ANGPT1, PDGFD, NR2F2, SCN10A, CDC6, STC2, MPDZ, STK26, ESR1, PKHD1L1, MMP16, ARRDC4, HMGA2, SLIT3, TRDN, PRDM8, CD36, IGSF1, ZFPM2, CNTN3, FAM173B, LCORL, TRA2B, ITGA11, NKAIN2, ARHGAP36, ASAP1, ST8SIA2, SHISA6, SMOC2, PLCL1, NUP214, CHD7, PRRG1, MLIP, SLCO3A1, ACSL4, SCN5A, RASA1, PNLIPRP3, PLAG1, GMDS, SETBP1, IGF1, PDZRN3, PIBF1, ATR, MED13L, GNAT3, FOXP1, KIAA2026, PLEKHA6, POC1A, TJP1, GBE1, RGS3, GFRA1, PTCH1
UCSC_TFBS	GATA6		39	36.1111	2.67911e-09	107	2736	20726	2.76109	4.76882e-07	1.0367e-08	3.29384e-06	LCORL, MITF, UTRN, RASGEF1B, NKAIN2, ARHGAP36, LRIG3, ST8SIA2, SHISA6, ALDH1A2, NUP214, IDS, PRRG1, PAK3, MLIP, COL12A1, ANGPT1, BHLHE40, SLCO3A1, NR2F2, ACSL4, SCN5A, PLAG1, GMDS, SETBP1, PKHD1L1, HMGA2, KIAA2026, FOXP1, GNAT3, SLIT3, TRDN, RCL1, PLEKHA6, GBE1, IGSF1, CCDC172, ZFPM2, PTCH1
UCSC_TFBS	EVI1	MECOM	100	92.5926	6.53141e-09	107	14661	20726	1.3212	1.16259e-06	2.4736e-08	8.03004e-06	EFNA1, UTRN, RASGEF1B, PRKG2, IDS, RAB28, SRRM2, TCEANC2, COL12A1, ERAP1, ATP23, PDGFD, STC2, ROCK2, MPDZ, STK26, PKHD1L1, PRDM8, RCL1, CD36, IGSF1, EIF2S2, ARL8B, NKAIN2, ITGA11, ASAP1, IGF2BP2, ST8SIA2, LRIG3, PDE6A, ARG1, FAM189A1, MLIP, BHLHE40, TBC1D32, RUNX3, PLAG1, PIBF1, SMAD2, ATR, MED13L, FOXP1, GNAT3, KIAA2026, MPRIP, PLEKHA6, POC1A, GBE1, RGS3, MITF, SCIMP, MCF2L, GPC4, PARN, PAK3, GOLGA1, CNTNAP3, ANGPT1, NR2F2, SCN10A, CDC6, ZDHHC3, ESR1, MMP16, ARRDC4, HMGA2, SLIT3, TRDN, CCDC172, ZFPM2, CNTN3, GAP43, FAM173B, LCORL, TRA2B, ARHGAP36, PKD1L1, SHISA6, ALDH1A2, SMOC2, PLCL1, NUP214, CHD7, PRRG1, SLCO3A1, ACSL4, SCN5A, RASA1, SPATA8, PNLIPRP3, GMDS, SETBP1, IGF1, PDZRN3, MSRB3, SMC4, PCK1, TJP1, GFRA1, PTCH1
UCSC_TFBS	CART1	ALX1	72	66.6667	7.26631e-09	107	8149	20726	1.71143	1.2934e-06	2.69459e-08	8.93357e-06	UTRN, MITF, PRKG2, GPC4, PARN, GRIN2C, PAK3, RAB28, CNTNAP3, ERAP1, COL12A1, ANGPT1, PDGFD, NR2F2, SCN10A, ROCK2, MPDZ, STK26, ESR1, PKHD1L1, MMP16, ARRDC4, HMGA2, SLIT3, TRDN, PRDM8, IGSF1, CCDC172, ZFPM2, CNTN3, GAP43, LCORL, ELN, NKAIN2, ASAP1, ARHGAP36, IGF2BP2, LRIG3, PKD1L1, SHISA6, ALDH1A2, SMOC2, PLCL1, CHD7, PRRG1, FAM189A1, MLIP, SLCO3A1, BHLHE40, ACSL4, RASA1, TBC1D32, SPATA8, PLAG1, GMDS, SETBP1, IGF1, PDZRN3, PIBF1, ATR, GNAT3, FOXP1, KIAA2026, SMC4, MSRB3, PCK1, PLEKHA6, TJP1, GBE1, RGS3, GFRA1, PTCH1
UCSC_TFBS	MEIS1BHOXA9	fusion	74	68.5185	1.4985e-08	107	8659	20726	1.65537	2.66732e-06	5.44353e-08	1.84233e-05	UTRN, MITF, PRKG2, MCF2L, GPC4, IDS, PAK3, SRRM2, CNTNAP3, GOLGA1, COL12A1, ANGPT1, PDGFD, NR2F2, SCN10A, CDC6, ZDHHC3, ROCK2, MPDZ, STK26, ESR1, PKHD1L1, MMP16, HMGA2, SLIT3, TRDN, PRDM8, CD36, IGSF1, CCDC172, ZFPM2, CNTN3, GAP43, FAM173B, LCORL, ITGA11, NKAIN2, ARHGAP36, ASAP1, IGF2BP2, ST8SIA2, LRIG3, PKD1L1, PDE6A, SHISA6, ALDH1A2, SMOC2, PLCL1, CHD7, FAM189A1, MLIP, SLCO3A1, ACSL4, SCN5A, RASA1, SPATA8, GMDS, SETBP1, IGF1, PDZRN3, SMAD2, ATR, MED13L, FOXP1, KIAA2026, SMC4, MSRB3, PCK1, PLEKHA6, TJP1, GBE1, RGS3, GFRA1, PTCH1
UCSC_TFBS	HLF		64	59.2593	2.57829e-08	107	6880	20726	1.80187	4.58935e-06	9.17872e-08	3.16988e-05	UTRN, MITF, RASGEF1B, PRKG2, MCF2L, GPC4, PAK3, RAB28, CNTNAP3, GOLGA1, COL12A1, ANGPT1, PDGFD, NR2F2, MPDZ, ROCK2, STK26, ESR1, PKHD1L1, MMP16, HMGA2, SLIT3, TRDN, ZFPM2, CNTN3, LCORL, TRA2B, ITGA11, NKAIN2, ASAP1, ARHGAP36, IGF2BP2, ST8SIA2, SHISA6, ARG1, PLCL1, CHD7, PRRG1, FAM189A1, SLCO3A1, BHLHE40, ACSL4, SCN5A, RASA1, TBC1D32, PNLIPRP3, PLAG1, GMDS, SETBP1, IGF1, MAGEB2, PIBF1, PDZRN3, ATR, GNAT3, FOXP1, SMC4, MSRB3, PCK1, PLEKHA6, POC1A, GBE1, GFRA1, PTCH1
UCSC_TFBS	EN1		76	70.3704	4.76598e-08	107	9262	20726	1.58943	8.48341e-06	1.66342e-07	5.85953e-05	EFNA1, UTRN, MITF, RASGEF1B, PRKG2, GPC4, GRIN2C, PAK3, RAB28, GOLGA1, ERAP1, COL12A1, ANGPT1, PDGFD, NR2F2, SCN10A, CDC6, ROCK2, MPDZ, STK26, ESR1, PKHD1L1, MMP16, ARRDC4, HMGA2, SLIT3, TRDN, PRDM8, CD36, IGSF1, EIF2S2, ZFPM2, ARL8B, CNTN3, GAP43, LCORL, ELN, NKAIN2, ARHGAP36, ASAP1, ST8SIA2, LRIG3, PKD1L1, PDE6A, SHISA6, ALDH1A2, SMOC2, PLCL1, NUP214, CHD7, FAM189A1, MLIP, SLCO3A1, ACSL4, SCN5A, RASA1, TBC1D32, SPATA8, PLAG1, GMDS, SETBP1, IGF1, PDZRN3, ATR, MED13L, GNAT3, FOXP1, KIAA2026, MSRB3, MPRIP, PLEKHA6, TJP1, GBE1, RGS3, GFRA1, PTCH1
UCSC_TFBS	IK3	?	67	62.037	5.16004e-08	107	7539	20726	1.72144	9.18482e-06	1.76632e-07	6.344e-05	EFNA1, UTRN, MITF, CXORF40A, PRKG2, GPC4, PARN, IDS, GRIN2C, PAK3, TCEANC2, CNTNAP3, GOLGA1, ERAP1, COL12A1, SCN10A, CDC6, STC2, ROCK2, MPDZ, STK26, ESR1, PKHD1L1, MMP16, HMGA2, SLIT3, TRDN, PRDM8, RCL1, IGSF1, ZFPM2, CNTN3, GAP43, FAM173B, ELN, ITGA11, NKAIN2, ARHGAP36, ASAP1, ST8SIA2, LRIG3, SHISA6, ALDH1A2, ARG1, PLCL1, NUP214, CHD7, FAM189A1, SLCO3A1, SCN5A, SPATA8, RUNX3, PLAG1, GMDS, SETBP1, IGF1, PDZRN3, MAGEB2, ATR, MED13L, FOXP1, KIAA2026, MSRB3, POC1A, RGS3, GFRA1, PTCH1
UCSC_TFBS	HTF	?	76	70.3704	5.68225e-08	107	9294	20726	1.58395	1.01144e-05	1.90838e-07	6.98604e-05	UTRN, MITF, RASGEF1B, GPC4, PARN, IDS, GRIN2C, PAK3, SRRM2, CNTNAP3, GOLGA1, ERAP1, COL12A1, ANGPT1, PDGFD, NR2F2, SCN10A, CDC6, ROCK2, MPDZ, STK26, PKHD1L1, SLIT3, TRDN, PRDM8, IGSF1, EIF2S2, ZFPM2, ARL8B, CNTN3, GAP43, LCORL, TRA2B, NKAIN2, ITGA11, ARHGAP36, ASAP1, IGF2BP2, LRIG3, PKD1L1, PDE6A, SHISA6, ARG1, PLCL1, NUP214, CHD7, FAM189A1, MLIP, SLCO3A1, BHLHE40, ACSL4, SCN5A, RASA1, TBC1D32, SPATA8, PNLIPRP3, PLAG1, GMDS, SETBP1, IGF1, PDZRN3, SMAD2, PIBF1, ATR, MED13L, FOXP1, KIAA2026, SMC4, MSRB3, MPRIP, PLEKHA6, POC1A, TJP1, RGS3, GFRA1, PTCH1
UCSC_TFBS	NF1		60	55.5556	6.66533e-08	107	6332	20726	1.83545	1.18642e-05	2.19709e-07	8.19469e-05	EFNA1, UTRN, MITF, RASGEF1B, MCF2L, GPC4, PARN, SRRM2, ERAP1, COL12A1, ANGPT1, NR2F2, SCN10A, CDC6, ESR1, PKHD1L1, HMGA2, SLIT3, TRDN, PRDM8, IGSF1, EIF2S2, CCDC172, ZFPM2, GAP43, FAM173B, ELN, NKAIN2, ASAP1, ST8SIA2, LRIG3, PKD1L1, SHISA6, ALDH1A2, PLCL1, ARG1, NUP214, CHD7, LINGO3, FAM189A1, SLCO3A1, BHLHE40, SCN5A, TBC1D32, RUNX3, GMDS, SETBP1, IGF1, PIBF1, PDZRN3, ATR, GNAT3, FOXP1, MSRB3, MPRIP, PLEKHA6, POC1A, GBE1, GFRA1, PTCH1
UCSC_TFBS	FOXO1		64	59.2593	6.93153e-08	107	7043	20726	1.76017	1.2338e-05	2.24329e-07	8.52196e-05	EFNA1, UTRN, MITF, RASGEF1B, CXORF40A, PRKG2, GPC4, IDS, GRIN2C, PAK3, RAB28, SRRM2, TCEANC2, CNTNAP3, COL12A1, ANGPT1, PDGFD, ZDHHC3, MPDZ, STK26, ESR1, MMP16, HMGA2, SLIT3, TRDN, PRDM8, IGSF1, CCDC172, ZFPM2, CNTN3, GAP43, ITGA11, NKAIN2, ASAP1, ST8SIA2, SHISA6, ALDH1A2, SMOC2, PLCL1, NUP214, CHD7, FAM189A1, MLIP, SLCO3A1, ACSL4, SCN5A, TBC1D32, PLAG1, GMDS, SETBP1, IGF1, PDZRN3, SMAD2, PIBF1, ATR, GNAT3, FOXP1, KIAA2026, MSRB3, TJP1, GBE1, RGS3, GFRA1, PTCH1
UCSC_TFBS	HOXA3		64	59.2593	8.99083e-08	107	7087	20726	1.74924	1.60036e-05	2.8578e-07	0.000110538	UTRN, MITF, RASGEF1B, GPC4, PARN, RAB28, PAK3, TCEANC2, GOLGA1, COL12A1, ANGPT1, NR2F2, SCN10A, CDC6, STC2, ROCK2, STK26, ESR1, MMP16, ARRDC4, HMGA2, SLIT3, TRDN, PRDM8, IGSF1, CCDC172, ZFPM2, CNTN3, GAP43, FAM173B, ELN, ITGA11, NKAIN2, ASAP1, ST8SIA2, LRIG3, PKD1L1, PDE6A, SHISA6, ALDH1A2, PLCL1, NUP214, FAM189A1, RASA1, RUNX3, PNLIPRP3, GMDS, SETBP1, IGF1, SMAD2, PIBF1, PDZRN3, MED13L, GNAT3, FOXP1, SMC4, MPRIP, PCK1, PLEKHA6, POC1A, GBE1, RGS3, GFRA1, PTCH1
UCSC_TFBS	RORA1	RORA	67	62.037	9.69089e-08	107	7648	20726	1.69691	1.72496e-05	3.02628e-07	0.000119145	UTRN, MITF, RASGEF1B, GPC4, PARN, IDS, PAK3, RAB28, TCEANC2, CNTNAP3, GOLGA1, ANGPT1, NR2F2, SCN10A, CDC6, ROCK2, ESR1, PKHD1L1, MMP16, HMGA2, SLIT3, TRDN, CD36, IGSF1, EIF2S2, CCDC172, ZFPM2, CNTN3, GAP43, LCORL, ITGA11, NKAIN2, ASAP1, ARHGAP36, PDE6A, SHISA6, ALDH1A2, SMOC2, PLCL1, NUP214, CHD7, FAM189A1, MLIP, SLCO3A1, BHLHE40, ACSL4, SCN5A, RASA1, PLAG1, GMDS, SETBP1, IGF1, PDZRN3, PIBF1, ATR, GNAT3, FOXP1, KIAA2026, SMC4, MSRB3, MPRIP, PLEKHA6, TJP1, GBE1, RGS3, GFRA1, PTCH1
UCSC_TFBS	FOXO4		76	70.3704	1.03676e-07	107	9405	20726	1.56526	1.84542e-05	3.18178e-07	0.000127465	UTRN, MITF, RASGEF1B, PRKG2, GPC4, PARN, PAK3, RAB28, CNTNAP3, GOLGA1, COL12A1, ERAP1, ANGPT1, PDGFD, NR2F2, SCN10A, MPDZ, STK26, ESR1, MMP16, ARRDC4, HMGA2, SLIT3, TRDN, PRDM8, IGSF1, ZFPM2, ARL8B, CNTN3, GAP43, LCORL, TRA2B, NKAIN2, ITGA11, ARHGAP36, ASAP1, IGF2BP2, ST8SIA2, LRIG3, PKD1L1, SHISA6, ALDH1A2, ARG1, SMOC2, PLCL1, NUP214, CHD7, PRRG1, FAM189A1, MLIP, SLCO3A1, ACSL4, SCN5A, PNLIPRP3, PLAG1, GMDS, SETBP1, IGF1, PDZRN3, SMAD2, PIBF1, ATR, MED13L, KIAA2026, GNAT3, FOXP1, SMC4, MSRB3, MPRIP, PCK1, PLEKHA6, TJP1, RGS3, GFRA1, PTCH1, ASIP
UCSC_TFBS	HSF1		52	48.1481	1.22905e-07	107	5094	20726	1.97732	2.18769e-05	3.70799e-07	0.000151106	FLYWCH2, EFNA1, UTRN, MITF, PRKG2, GPC4, GRIN2C, PAK3, ERAP1, COL12A1, ANGPT1, SCN10A, ROCK2, STK26, ESR1, MMP16, HMGA2, SLIT3, TRDN, EIF2S2, ZFPM2, CNTN3, GAP43, LCORL, TRA2B, ITGA11, NKAIN2, ASAP1, PKD1L1, PLCL1, LINGO3, PRRG1, FAM189A1, MLIP, SLCO3A1, SCN5A, RASA1, PLAG1, GMDS, SETBP1, IGF1, ATR, MED13L, FOXP1, SMC4, PCK1, TJP1, POC1A, PLEKHA6, RGS3, GFRA1, PTCH1
UCSC_TFBS	IRF7		67	62.037	1.73227e-07	107	7751	20726	1.67436	3.08339e-05	5.13907e-07	0.000212974	UTRN, MITF, MCF2L, GPC4, PAK3, TCEANC2, CNTNAP3, GOLGA1, ERAP1, COL12A1, ATP23, ANGPT1, PDGFD, NR2F2, CDC6, STC2, ROCK2, STK26, ESR1, PKHD1L1, MMP16, ARRDC4, HMGA2, SLIT3, TRDN, PRDM8, CCDC172, ZFPM2, ARL8B, CNTN3, GAP43, LCORL, NKAIN2, ARHGAP36, ASAP1, IGF2BP2, ST8SIA2, LRIG3, PKD1L1, SHISA6, ALDH1A2, PLCL1, CHD7, PRRG1, MLIP, SLCO3A1, BHLHE40, SCN5A, RASA1, TBC1D32, SPATA8, RUNX3, PLAG1, GMDS, SETBP1, IGF1, PDZRN3, PIBF1, ATR, MED13L, FOXP1, KIAA2026, MPRIP, TJP1, GBE1, GFRA1, PTCH1
UCSC_TFBS	BRACH	?	76	70.3704	1.92636e-07	107	9522	20726	1.54603	3.42886e-05	5.62118e-07	0.000236836	EFNA1, UTRN, MITF, PRKG2, GPC4, PARN, IDS, PAK3, RAB28, SRRM2, TCEANC2, GOLGA1, COL12A1, PDGFD, NR2F2, SCN10A, CDC6, STC2, ROCK2, MPDZ, STK26, ESR1, PKHD1L1, MMP16, HMGA2, SLIT3, TRDN, PRDM8, IGSF1, EIF2S2, ZFPM2, ARL8B, CNTN3, LCORL, NKAIN2, ITGA11, ASAP1, ARHGAP36, IGF2BP2, ST8SIA2, LRIG3, PDE6A, SHISA6, ALDH1A2, SMOC2, PLCL1, NUP214, CHD7, LINGO3, FAM189A1, MLIP, SLCO3A1, BHLHE40, ACSL4, SCN5A, RUNX3, PLAG1, GMDS, SETBP1, PDZRN3, SMAD2, MAGEB2, PIBF1, ATR, FOXP1, KIAA2026, SMC4, MPRIP, PCK1, PLEKHA6, POC1A, TJP1, GBE1, RGS3, GFRA1, PTCH1
UCSC_TFBS	AP1	AP1(B1, G1-2, M1-2, S1-3)	80	74.0741	1.95514e-07	107	10356	20726	1.49634	3.48009e-05	5.61314e-07	0.000240374	EFNA1, UTRN, MITF, RASGEF1B, PRKG2, MCF2L, GPC4, PARN, IDS, GRIN2C, PAK3, RAB28, SRRM2, CNTNAP3, GOLGA1, COL12A1, ERAP1, ANGPT1, NR2F2, CDC6, ZDHHC3, STC2, ROCK2, MPDZ, ESR1, PKHD1L1, MMP16, ARRDC4, HMGA2, SLIT3, TRDN, PRDM8, RCL1, IGSF1, ZFPM2, CNTN3, GAP43, LCORL, ELN, NKAIN2, ITGA11, ARHGAP36, ASAP1, IGF2BP2, ST8SIA2, LRIG3, PKD1L1, PDE6A, SHISA6, ALDH1A2, PLCL1, NUP214, CHD7, LINGO3, PRRG1, MLIP, SLCO3A1, BHLHE40, SCN5A, SPATA8, RUNX3, PLAG1, GMDS, SETBP1, IGF1, PDZRN3, PIBF1, ATR, MED13L, KIAA2026, GNAT3, FOXP1, MSRB3, MPRIP, PCK1, POC1A, GBE1, RGS3, GFRA1, PTCH1
UCSC_TFBS	MEIS1AHOXA9	fusion	56	51.8519	2.90761e-07	107	5889	20726	1.84195	5.17541e-05	8.21514e-07	0.000357475	UTRN, MITF, PRKG2, GRIN2C, RAB28, PAK3, SRRM2, COL12A1, ANGPT1, PDGFD, NR2F2, SCN10A, MPDZ, ROCK2, STK26, ESR1, PKHD1L1, ARRDC4, SLIT3, PRDM8, CD36, EIF2S2, CCDC172, ZFPM2, CNTN3, GAP43, FAM173B, ELN, NKAIN2, ASAP1, IGF2BP2, ST8SIA2, LRIG3, SHISA6, PDE6A, ALDH1A2, PLCL1, CHD7, FAM189A1, MLIP, SLCO3A1, ACSL4, RASA1, GMDS, SETBP1, IGF1, PDZRN3, ATR, FOXP1, KIAA2026, SMC4, MSRB3, TJP1, GBE1, GFRA1, PTCH1
UCSC_TFBS	RFX1		81	75	3.11246e-07	107	10661	20726	1.4717	5.54002e-05	8.65652e-07	0.00038266	EFNA1, UTRN, RASGEF1B, PRKG2, SCIMP, MCF2L, GPC4, GRIN2C, PAK3, RAB28, SRRM2, GOLGA1, COL12A1, ATP23, ANGPT1, NR2F2, SCN10A, CDC6, ZDHHC3, STC2, MPDZ, STK26, ESR1, PKHD1L1, MMP16, ARRDC4, HMGA2, SLIT3, TRDN, PRDM8, RCL1, CD36, IGSF1, CCDC172, ZFPM2, CNTN3, GAP43, FAM173B, LCORL, ELN, NKAIN2, ITGA11, ARHGAP36, ASAP1, IGF2BP2, ST8SIA2, LRIG3, PKD1L1, SHISA6, ALDH1A2, PLCL1, CHD7, LINGO3, FAM189A1, MLIP, SLCO3A1, ACSL4, SCN5A, TBC1D32, RUNX3, PNLIPRP3, PLAG1, GMDS, SETBP1, IGF1, PDZRN3, SMAD2, PIBF1, ATR, MED13L, FOXP1, KIAA2026, SMC4, MSRB3, MPRIP, PCK1, PLEKHA6, POC1A, RGS3, GFRA1, PTCH1
UCSC_TFBS	CEBPB		76	70.3704	3.36917e-07	107	9630	20726	1.52869	5.99694e-05	9.22633e-07	0.000414221	UTRN, MITF, RASGEF1B, PRKG2, GPC4, PAK3, SRRM2, TCEANC2, CNTNAP3, GOLGA1, ERAP1, COL12A1, ANGPT1, PDGFD, NR2F2, SCN10A, ZDHHC3, STC2, ROCK2, MPDZ, STK26, ESR1, PKHD1L1, MMP16, HMGA2, SLIT3, TRDN, PRDM8, RCL1, CD36, IGSF1, ZFPM2, ARL8B, CNTN3, FAM173B, LCORL, NKAIN2, ITGA11, ARHGAP36, ASAP1, ST8SIA2, PDE6A, SHISA6, ALDH1A2, ARG1, SMOC2, PLCL1, NUP214, CHD7, SLCO3A1, BHLHE40, ACSL4, SCN5A, RASA1, TBC1D32, RUNX3, PLAG1, GMDS, SETBP1, IGF1, PDZRN3, SMAD2, PIBF1, ATR, MED13L, FOXP1, KIAA2026, MSRB3, MPRIP, PLEKHA6, POC1A, TJP1, GBE1, RGS3, GFRA1, PTCH1
UCSC_TFBS	FAC1	BPTF	68	62.963	4.88762e-07	107	8130	20726	1.62013	8.69958e-05	1.31818e-06	0.000600906	UTRN, MITF, RASGEF1B, PRKG2, MCF2L, GPC4, GRIN2C, PAK3, RAB28, TCEANC2, CNTNAP3, ERAP1, COL12A1, ANGPT1, NR2F2, STC2, ROCK2, MPDZ, STK26, ESR1, PKHD1L1, ARRDC4, HMGA2, SLIT3, TRDN, PRDM8, RCL1, IGSF1, ZFPM2, GAP43, ELN, ITGA11, NKAIN2, ASAP1, ARHGAP36, IGF2BP2, LRIG3, PKD1L1, SHISA6, ALDH1A2, ARG1, PLCL1, NUP214, CHD7, PRRG1, FAM189A1, MLIP, SLCO3A1, RASA1, TBC1D32, RUNX3, GMDS, SETBP1, IGF1, PIBF1, PDZRN3, MED13L, FOXP1, KIAA2026, SMC4, MSRB3, MPRIP, PCK1, PLEKHA6, TJP1, RGS3, GFRA1, PTCH1
UCSC_TFBS	TGIF	TGIF1	63	58.3333	4.96823e-07	107	7207	20726	1.69324	8.84306e-05	1.31992e-06	0.000610817	UTRN, MITF, PRKG2, GPC4, RAB28, PAK3, SRRM2, CNTNAP3, TCEANC2, GOLGA1, COL12A1, ANGPT1, NR2F2, SCN10A, CDC6, ZDHHC3, MPDZ, STK26, ESR1, PKHD1L1, MMP16, HMGA2, SLIT3, TRDN, PRDM8, IGSF1, ZFPM2, ARL8B, CNTN3, GAP43, ELN, NKAIN2, ASAP1, ARHGAP36, ST8SIA2, PDE6A, SHISA6, ALDH1A2, PLCL1, NUP214, CHD7, FAM189A1, MLIP, SLCO3A1, SCN5A, TBC1D32, PLAG1, GMDS, SETBP1, IGF1, MAGEB2, PIBF1, PDZRN3, FOXP1, KIAA2026, SMC4, MPRIP, PLEKHA6, TJP1, POC1A, GBE1, GFRA1, PTCH1
UCSC_TFBS	CREBP1	ATF2	68	62.963	6.28997e-07	107	8178	20726	1.61062	0.000111955	1.64649e-06	0.000773317	UTRN, MITF, RASGEF1B, PRKG2, MCF2L, GPC4, PAK3, SRRM2, CNTNAP3, TCEANC2, GOLGA1, COL12A1, ANGPT1, PDGFD, SCN10A, CDC6, STC2, MPDZ, ROCK2, PKHD1L1, MMP16, HMGA2, SLIT3, TRDN, PRDM8, IGSF1, ZFPM2, LCORL, TRA2B, ELN, NKAIN2, ASAP1, ARHGAP36, IGF2BP2, LRIG3, PKD1L1, SHISA6, ARG1, PLCL1, CHD7, PRRG1, FAM189A1, MLIP, SLCO3A1, BHLHE40, ACSL4, SCN5A, RASA1, TBC1D32, RUNX3, PLAG1, GMDS, SETBP1, IGF1, PDZRN3, ATR, GNAT3, FOXP1, KIAA2026, SMC4, MSRB3, PCK1, PLEKHA6, POC1A, GBE1, RGS3, GFRA1, PTCH1
UCSC_TFBS	HMX1		66	61.1111	6.42882e-07	107	7806	20726	1.63775	0.000114427	1.65845e-06	0.000790389	EFNA1, UTRN, MITF, RASGEF1B, PRKG2, MCF2L, GPC4, PARN, GRIN2C, RAB28, PAK3, SRRM2, COL12A1, PDGFD, NR2F2, SCN10A, CDC6, MPDZ, STK26, ESR1, PKHD1L1, ARRDC4, HMGA2, SLIT3, PRDM8, RCL1, CD36, IGSF1, EIF2S2, ZFPM2, ARL8B, GAP43, LCORL, ELN, ITGA11, NKAIN2, ARHGAP36, IGF2BP2, ST8SIA2, LRIG3, ALDH1A2, CHD7, FAM189A1, SLCO3A1, BHLHE40, ACSL4, SCN5A, TBC1D32, RUNX3, GMDS, SETBP1, IGF1, SMAD2, PIBF1, PDZRN3, ATR, MED13L, FOXP1, KIAA2026, SMC4, MPRIP, PLEKHA6, POC1A, GBE1, RGS3, GFRA1
UCSC_TFBS	COUP	NR2F1 (possibly NR2F2 incl.?)	62	57.4074	6.69963e-07	107	7081	20726	1.69601	0.000119246	1.70362e-06	0.000823683	UTRN, MITF, PRKG2, MCF2L, GPC4, GRIN2C, RAB28, PAK3, SRRM2, COL12A1, ANGPT1, NR2F2, CDC6, ZDHHC3, STC2, MPDZ, STK26, ESR1, PKHD1L1, MMP16, HMGA2, SLIT3, IGSF1, EIF2S2, CCDC172, ZFPM2, LCORL, ITGA11, NKAIN2, ASAP1, ARHGAP36, IGF2BP2, PKD1L1, SHISA6, SMOC2, PLCL1, CHD7, PRRG1, FAM189A1, MLIP, SLCO3A1, BHLHE40, ACSL4, RASA1, SPATA8, PLAG1, GMDS, SETBP1, SMAD2, PIBF1, PDZRN3, MED13L, FOXP1, MSRB3, PCK1, PLEKHA6, TJP1, POC1A, GBE1, RGS3, GFRA1, PTCH1
UCSC_TFBS	CHOP	DDIT3	68	62.963	7.58584e-07	107	8214	20726	1.60356	0.000135019	1.9018e-06	0.000932637	EFNA1, UTRN, MITF, RASGEF1B, PRKG2, PAK3, RAB28, SRRM2, CNTNAP3, GOLGA1, ERAP1, COL12A1, ANGPT1, NR2F2, SCN10A, CDC6, ZDHHC3, ROCK2, MPDZ, ESR1, PKHD1L1, MMP16, HMGA2, SLIT3, TRDN, PRDM8, IGSF1, EIF2S2, CCDC172, ZFPM2, ARL8B, CNTN3, GAP43, LCORL, TRA2B, ITGA11, NKAIN2, ASAP1, PKD1L1, PDE6A, SHISA6, SMOC2, PLCL1, NUP214, CHD7, FAM189A1, MLIP, SLCO3A1, BHLHE40, ACSL4, SCN5A, TBC1D32, PLAG1, GMDS, SETBP1, IGF1, PDZRN3, SMAD2, PIBF1, ATR, MED13L, FOXP1, KIAA2026, MSRB3, PLEKHA6, RGS3, GFRA1, PTCH1
UCSC_TFBS	CEBP	CEBPA	93	86.1111	7.78992e-07	107	13635	20726	1.32117	0.000138651	1.92584e-06	0.000957727	EFNA1, MITF, UTRN, MCF2L, GPC4, PARN, IDS, GRIN2C, PAK3, RAB28, SRRM2, GOLGA1, TCEANC2, CNTNAP3, COL12A1, ERAP1, ANGPT1, PDGFD, NR2F2, SCN10A, CDC6, ZDHHC3, STC2, ROCK2, MPDZ, STK26, ESR1, MMP16, PKHD1L1, ARRDC4, HMGA2, SLIT3, PRDM8, TRDN, RCL1, IGSF1, CCDC172, ZFPM2, ARL8B, CNTN3, GAP43, FAM173B, LCORL, TRA2B, ELN, NKAIN2, ITGA11, ASAP1, IGF2BP2, ST8SIA2, LRIG3, PKD1L1, PDE6A, ALDH1A2, ARG1, SMOC2, PLCL1, NUP214, CHD7, PRRG1, FAM189A1, MLIP, SLCO3A1, BHLHE40, ACSL4, SCN5A, RASA1, TBC1D32, RUNX3, PNLIPRP3, PLAG1, GMDS, SETBP1, IGF1, PDZRN3, PIBF1, ATR, MED13L, KIAA2026, GNAT3, FOXP1, SMC4, MSRB3, MPRIP, PCK1, PLEKHA6, POC1A, TJP1, GBE1, RGS3, GFRA1, PTCH1, ASIP
UCSC_TFBS	BRN2	POU3F2	70	64.8148	8.38136e-07	107	8617	20726	1.57353	0.000149177	2.04367e-06	0.00103044	UTRN, MITF, GPC4, GRIN2C, PAK3, RAB28, CNTNAP3, GOLGA1, ERAP1, COL12A1, ANGPT1, PDGFD, NR2F2, SCN10A, ROCK2, MPDZ, STK26, ESR1, PKHD1L1, MMP16, ARRDC4, HMGA2, SLIT3, RCL1, CD36, CCDC172, ZFPM2, ARL8B, CNTN3, GAP43, LCORL, ITGA11, NKAIN2, ASAP1, IGF2BP2, ST8SIA2, LRIG3, PKD1L1, SHISA6, ALDH1A2, ARG1, SMOC2, PLCL1, CHD7, FAM189A1, MLIP, SLCO3A1, ACSL4, RASA1, SPATA8, PLAG1, GMDS, SETBP1, IGF1, PDZRN3, SMAD2, PIBF1, ATR, MED13L, FOXP1, KIAA2026, MSRB3, PCK1, PLEKHA6, POC1A, TJP1, GBE1, RGS3, GFRA1, PTCH1
UCSC_TFBS	AML1	RUNX1:	93	86.1111	1.30665e-06	107	13742	20726	1.31089	0.000232556	3.14301e-06	0.00160645	MITF, UTRN, RASGEF1B, PRKG2, SCIMP, MCF2L, GPC4, GRIN2C, PAK3, RAB28, SRRM2, GOLGA1, TCEANC2, CNTNAP3, COL12A1, ERAP1, ANGPT1, PDGFD, NR2F2, SCN10A, CDC6, ZDHHC3, ROCK2, MPDZ, STK26, ESR1, MMP16, PKHD1L1, ARRDC4, HMGA2, SLIT3, PRDM8, TRDN, RCL1, CD36, IGSF1, CCDC172, ZFPM2, CNTN3, GAP43, FAM173B, LCORL, TRA2B, ELN, NKAIN2, ITGA11, ARHGAP36, ASAP1, IGF2BP2, ST8SIA2, LRIG3, PKD1L1, PDE6A, SHISA6, ALDH1A2, ARG1, SMOC2, PLCL1, NUP214, CHD7, PRRG1, FAM189A1, MLIP, SLCO3A1, ACSL4, SCN5A, RASA1, TBC1D32, SPATA8, RUNX3, PNLIPRP3, PLAG1, GMDS, SETBP1, IGF1, PDZRN3, SMAD2, ATR, MED13L, KIAA2026, FOXP1, GNAT3, MSRB3, MPRIP, PCK1, PLEKHA6, POC1A, TJP1, GBE1, RGS3, GFRA1, PTCH1, ASIP
UCSC_TFBS	TAL1BETAE47	fusion	48	44.4444	2.00319e-06	107	4889	20726	1.90175	0.000356505	4.75424e-06	0.0024628	FAM173B, EFNA1, UTRN, ITGA11, ARHGAP36, IGF2BP2, LRIG3, PRKG2, PKD1L1, MCF2L, SHISA6, GPC4, PLCL1, CHD7, GRIN2C, PAK3, FAM189A1, ANGPT1, SLCO3A1, PDGFD, NR2F2, ACSL4, SPATA8, RUNX3, CDC6, GMDS, MPDZ, ROCK2, SETBP1, IGF1, MMP16, SMAD2, PDZRN3, PKHD1L1, ATR, MED13L, FOXP1, MPRIP, SLIT3, PRDM8, POC1A, GBE1, RGS3, IGSF1, CCDC172, ZFPM2, PTCH1, CNTN3
UCSC_TFBS	PAX4		93	86.1111	2.37627e-06	107	13868	20726	1.29898	0.000422886	5.56545e-06	0.00292146	EFNA1, UTRN, MITF, RASGEF1B, PRKG2, SCIMP, MCF2L, GPC4, IDS, GRIN2C, PAK3, RAB28, SRRM2, TCEANC2, CNTNAP3, COL12A1, ANGPT1, PDGFD, NR2F2, SCN10A, CDC6, ZDHHC3, STC2, ROCK2, MPDZ, STK26, ESR1, MMP16, PKHD1L1, ARRDC4, HMGA2, SLIT3, PRDM8, TRDN, RCL1, CD36, IGSF1, EIF2S2, CCDC172, ZFPM2, ARL8B, CNTN3, GAP43, FAM173B, LCORL, TRA2B, ELN, NKAIN2, ITGA11, ARHGAP36, ASAP1, IGF2BP2, ST8SIA2, LRIG3, PDE6A, SHISA6, ALDH1A2, PLCL1, NUP214, CHD7, LINGO3, FAM189A1, MLIP, SLCO3A1, BHLHE40, ACSL4, SCN5A, RASA1, TBC1D32, SPATA8, RUNX3, PLAG1, GMDS, SETBP1, IGF1, PDZRN3, SMAD2, PIBF1, ATR, MED13L, KIAA2026, FOXP1, SMC4, MSRB3, MPRIP, PCK1, PLEKHA6, POC1A, TJP1, GBE1, RGS3, GFRA1, PTCH1
UCSC_TFBS	P53	TP53	83	76.8519	2.43977e-06	107	11523	20726	1.39522	0.000434185	5.63997e-06	0.00299953	EFNA1, UTRN, MITF, RASGEF1B, PRKG2, SCIMP, GPC4, PARN, PAK3, RAB28, SRRM2, CNTNAP3, GOLGA1, COL12A1, ERAP1, ANGPT1, PDGFD, NR2F2, CDC6, STC2, ROCK2, MPDZ, STK26, PKHD1L1, MMP16, ARRDC4, HMGA2, SLIT3, PRDM8, RCL1, IGSF1, EIF2S2, ZFPM2, ARL8B, CNTN3, GAP43, FAM173B, LCORL, TRA2B, ELN, NKAIN2, ITGA11, ARHGAP36, ASAP1, IGF2BP2, ST8SIA2, PDE6A, SHISA6, ALDH1A2, SMOC2, PLCL1, NUP214, CHD7, LINGO3, FAM189A1, SLCO3A1, BHLHE40, SCN5A, RASA1, SPATA8, RUNX3, PNLIPRP3, PLAG1, GMDS, SETBP1, IGF1, PDZRN3, SMAD2, PIBF1, ATR, MED13L, KIAA2026, GNAT3, FOXP1, MSRB3, PLEKHA6, POC1A, TJP1, GBE1, RGS3, GFRA1, PTCH1, ASIP
UCSC_TFBS	MYB		64	59.2593	2.73474e-06	107	7715	20726	1.60685	0.000486667	6.24081e-06	0.00336218	UTRN, MITF, RASGEF1B, PRKG2, GPC4, PAK3, GOLGA1, ERAP1, COL12A1, ANGPT1, PDGFD, NR2F2, CDC6, STC2, MPDZ, ROCK2, STK26, PKHD1L1, MMP16, ARRDC4, HMGA2, SLIT3, RCL1, IGSF1, ZFPM2, ARL8B, GAP43, FAM173B, LCORL, ITGA11, NKAIN2, ASAP1, IGF2BP2, ST8SIA2, LRIG3, PKD1L1, PDE6A, SHISA6, ALDH1A2, CHD7, LINGO3, PRRG1, SLCO3A1, SCN5A, RASA1, SPATA8, RUNX3, PLAG1, GMDS, SETBP1, IGF1, SMAD2, PDZRN3, MED13L, FOXP1, KIAA2026, MPRIP, PCK1, PLEKHA6, TJP1, POC1A, RGS3, GFRA1, ASIP
UCSC_TFBS	GRE	?	66	61.1111	3.3153e-06	107	8128	20726	1.57287	0.000589951	7.46991e-06	0.00407592	UTRN, RASGEF1B, CXORF40A, MCF2L, GPC4, GRIN2C, RAB28, PAK3, CNTNAP3, GOLGA1, COL12A1, ANGPT1, NR2F2, SCN10A, ROCK2, MPDZ, STK26, ESR1, PKHD1L1, MMP16, SLIT3, PRDM8, RCL1, IGSF1, ZFPM2, GAP43, LCORL, ITGA11, NKAIN2, ARHGAP36, ASAP1, ST8SIA2, PKD1L1, PDE6A, SHISA6, ALDH1A2, ARG1, PLCL1, NUP214, CHD7, LINGO3, FAM189A1, MLIP, SLCO3A1, BHLHE40, SCN5A, PNLIPRP3, PLAG1, GMDS, SETBP1, SMAD2, PIBF1, PDZRN3, ATR, MED13L, FOXP1, KIAA2026, SMC4, MSRB3, MPRIP, PLEKHA6, POC1A, GBE1, RGS3, GFRA1, ASIP
UCSC_TFBS	STAT5A		75	69.4444	4.48844e-06	107	9959	20726	1.45874	0.000798625	9.98675e-06	0.00551817	EFNA1, UTRN, MITF, RASGEF1B, PRKG2, MCF2L, GPC4, GRIN2C, PAK3, RAB28, SRRM2, TCEANC2, CNTNAP3, GOLGA1, COL12A1, ANGPT1, PDGFD, NR2F2, SCN10A, CDC6, STC2, MPDZ, STK26, ESR1, PKHD1L1, MMP16, ARRDC4, HMGA2, SLIT3, PRDM8, CD36, ZFPM2, CNTN3, GAP43, LCORL, ELN, NKAIN2, ITGA11, ARHGAP36, ASAP1, IGF2BP2, ST8SIA2, PKD1L1, PDE6A, SHISA6, ALDH1A2, PLCL1, NUP214, CHD7, FAM189A1, MLIP, SLCO3A1, BHLHE40, ACSL4, SCN5A, RUNX3, PLAG1, GMDS, SETBP1, IGF1, PDZRN3, PIBF1, ATR, MED13L, FOXP1, KIAA2026, PCK1, PLEKHA6, POC1A, TJP1, GBE1, RGS3, GFRA1, PTCH1, ASIP
UCSC_TFBS	STAT1		58	53.7037	5.67476e-06	107	6771	20726	1.65923	0.0010096	1.24704e-05	0.0069766	EFNA1, UTRN, MITF, RASGEF1B, PRKG2, GPC4, GRIN2C, RAB28, PAK3, SRRM2, CNTNAP3, GOLGA1, COL12A1, ANGPT1, NR2F2, SCN10A, CDC6, STC2, MPDZ, ESR1, PKHD1L1, MMP16, HMGA2, SLIT3, IGSF1, ZFPM2, CNTN3, GAP43, TRA2B, ELN, ITGA11, NKAIN2, ASAP1, ARHGAP36, IGF2BP2, ST8SIA2, LRIG3, SHISA6, ALDH1A2, NUP214, BHLHE40, SCN5A, RUNX3, PLAG1, GMDS, SETBP1, PIBF1, ATR, FOXP1, KIAA2026, MPRIP, PCK1, TJP1, POC1A, GBE1, RGS3, GFRA1, PTCH1
UCSC_TFBS	STAT3		65	60.1852	7.11254e-06	107	8098	20726	1.55477	0.00126524	1.54394e-05	0.00874416	UTRN, MITF, RASGEF1B, MCF2L, GPC4, IDS, PAK3, RAB28, SRRM2, TCEANC2, GOLGA1, ERAP1, COL12A1, ANGPT1, PDGFD, NR2F2, CDC6, ZDHHC3, STC2, MPDZ, STK26, PKHD1L1, MMP16, SLIT3, PRDM8, RCL1, CCDC172, ZFPM2, GAP43, FAM173B, LCORL, ELN, NKAIN2, ARHGAP36, ASAP1, PKD1L1, PDE6A, SHISA6, ALDH1A2, PLCL1, CHD7, FAM189A1, BHLHE40, ACSL4, SCN5A, RUNX3, PLAG1, GMDS, SETBP1, IGF1, MAGEB2, PIBF1, PDZRN3, ATR, MED13L, FOXP1, KIAA2026, MPRIP, PLEKHA6, POC1A, TJP1, GBE1, RGS3, GFRA1, PTCH1
UCSC_TFBS	SRF		86	79.6296	8.87811e-06	107	12483	20726	1.33448	0.00157906	1.90397e-05	0.0109146	EFNA1, UTRN, MITF, RASGEF1B, PRKG2, GPC4, PARN, GRIN2C, PAK3, RAB28, SRRM2, TCEANC2, CNTNAP3, GOLGA1, COL12A1, ATP23, ANGPT1, PDGFD, NR2F2, SCN10A, CDC6, ZDHHC3, STC2, ROCK2, MPDZ, STK26, ESR1, PKHD1L1, MMP16, HMGA2, SLIT3, TRDN, PRDM8, IGSF1, EIF2S2, CCDC172, ZFPM2, ARL8B, CNTN3, GAP43, LCORL, NKAIN2, ITGA11, ARHGAP36, ASAP1, IGF2BP2, ST8SIA2, LRIG3, PKD1L1, PDE6A, SHISA6, ALDH1A2, ARG1, SMOC2, PLCL1, NUP214, CHD7, PRRG1, FAM189A1, SLCO3A1, ACSL4, SCN5A, RASA1, TBC1D32, RUNX3, PNLIPRP3, PLAG1, GMDS, SETBP1, IGF1, PDZRN3, SMAD2, PIBF1, ATR, MED13L, KIAA2026, FOXP1, MSRB3, MPRIP, PLEKHA6, TJP1, GBE1, RGS3, GFRA1, PTCH1, ASIP
UCSC_TFBS	MRF2	ARID5B	68	62.963	1.22738e-05	107	8789	20726	1.49865	0.00218237	2.60087e-05	0.015089	EFNA1, UTRN, MITF, RASGEF1B, GPC4, IDS, PAK3, RAB28, SRRM2, TCEANC2, GOLGA1, ERAP1, COL12A1, ANGPT1, PDGFD, NR2F2, ROCK2, STK26, ESR1, PKHD1L1, MMP16, HMGA2, SLIT3, TRDN, PRDM8, CD36, IGSF1, CCDC172, ZFPM2, CNTN3, GAP43, FAM173B, LCORL, TRA2B, NKAIN2, ASAP1, PDE6A, SHISA6, ALDH1A2, SMOC2, PLCL1, NUP214, CHD7, PRRG1, FAM189A1, MLIP, SLCO3A1, BHLHE40, ACSL4, RASA1, RUNX3, PNLIPRP3, PLAG1, GMDS, SETBP1, IGF1, PDZRN3, SMAD2, PIBF1, ATR, MED13L, FOXP1, MSRB3, PLEKHA6, TJP1, GBE1, GFRA1, PTCH1
UCSC_TFBS	BACH2		60	55.5556	1.40543e-05	107	7316	20726	1.58858	0.00249856	2.94312e-05	0.0172777	EFNA1, UTRN, MITF, RASGEF1B, PRKG2, MCF2L, GPC4, IDS, PAK3, GOLGA1, COL12A1, ANGPT1, SCN10A, CDC6, ZDHHC3, STC2, MPDZ, STK26, ESR1, MMP16, ARRDC4, HMGA2, SLIT3, RCL1, IGSF1, ZFPM2, ARL8B, TRA2B, ELN, ITGA11, NKAIN2, ARHGAP36, ASAP1, ST8SIA2, LRIG3, SHISA6, PDE6A, ALDH1A2, PLCL1, NUP214, CHD7, MLIP, SLCO3A1, BHLHE40, SCN5A, PLAG1, GMDS, SETBP1, IGF1, SMAD2, PDZRN3, GNAT3, FOXP1, MSRB3, PCK1, PLEKHA6, TJP1, POC1A, GBE1, RGS3
UCSC_TFBS	TAL1BETAITF2	fusion	70	64.8148	1.51025e-05	107	9226	20726	1.46966	0.00268466	3.12585e-05	0.0185662	UTRN, MITF, RASGEF1B, CXORF40A, PRKG2, GPC4, PARN, IDS, GRIN2C, PAK3, TCEANC2, GOLGA1, ERAP1, COL12A1, ANGPT1, PDGFD, NR2F2, SCN10A, CDC6, ZDHHC3, MPDZ, STK26, ESR1, PKHD1L1, MMP16, HMGA2, SLIT3, PRDM8, IGSF1, CCDC172, ZFPM2, CNTN3, GAP43, LCORL, ELN, NKAIN2, ITGA11, ARHGAP36, ST8SIA2, PKD1L1, SHISA6, ALDH1A2, ARG1, SMOC2, PLCL1, NUP214, CHD7, FAM189A1, MLIP, SLCO3A1, BHLHE40, ACSL4, SCN5A, GMDS, SETBP1, IGF1, PDZRN3, PIBF1, ATR, FOXP1, KIAA2026, MSRB3, MPRIP, PLEKHA6, POC1A, GBE1, RGS3, GFRA1, PTCH1, ASIP
UCSC_TFBS	FOXO3		44	40.7407	1.75842e-05	107	4618	20726	1.84557	0.00312511	3.59764e-05	0.0216167	FAM173B, LCORL, MITF, UTRN, NKAIN2, PRKG2, ST8SIA2, SHISA6, GPC4, ALDH1A2, PLCL1, SMOC2, CHD7, PAK3, FAM189A1, SRRM2, GOLGA1, ANGPT1, NR2F2, RASA1, TBC1D32, PLAG1, GMDS, MPDZ, ROCK2, SETBP1, STK26, ESR1, MMP16, SMAD2, PDZRN3, PKHD1L1, HMGA2, FOXP1, SMC4, MSRB3, SLIT3, TRDN, RCL1, IGSF1, GFRA1, ZFPM2, CNTN3, GAP43
UCSC_TFBS	GCNF	NR6A1	73	67.5926	2.21772e-05	107	9913	20726	1.42643	0.0039398	4.48579e-05	0.0272623	EFNA1, UTRN, MITF, PRKG2, MCF2L, GPC4, PARN, GRIN2C, PAK3, SRRM2, CNTNAP3, TCEANC2, GOLGA1, ANGPT1, PDGFD, NR2F2, SCN10A, CDC6, STC2, ROCK2, ESR1, PKHD1L1, MMP16, ARRDC4, HMGA2, SLIT3, IGSF1, EIF2S2, ZFPM2, ARL8B, CNTN3, GAP43, FAM173B, LCORL, TRA2B, ITGA11, ARHGAP36, IGF2BP2, ST8SIA2, LRIG3, PKD1L1, PDE6A, SHISA6, ALDH1A2, PLCL1, NUP214, CHD7, LINGO3, PRRG1, FAM189A1, MLIP, SLCO3A1, SCN5A, RASA1, SPATA8, GMDS, SETBP1, IGF1, PDZRN3, ATR, MED13L, FOXP1, KIAA2026, SMC4, MPRIP, PCK1, PLEKHA6, TJP1, POC1A, GBE1, RGS3, GFRA1, PTCH1
UCSC_TFBS	NFE2		52	48.1481	2.23636e-05	107	5995	20726	1.68014	0.00397286	4.47267e-05	0.0274915	EFNA1, UTRN, MITF, RASGEF1B, MCF2L, PARN, PAK3, SRRM2, COL12A1, ANGPT1, PDGFD, MPDZ, ROCK2, ESR1, MMP16, SLIT3, RCL1, ZFPM2, GAP43, TRA2B, ITGA11, NKAIN2, ASAP1, ARHGAP36, IGF2BP2, ST8SIA2, LRIG3, PKD1L1, SHISA6, PLCL1, ARG1, NUP214, CHD7, LINGO3, SLCO3A1, SCN5A, RUNX3, PLAG1, GMDS, SETBP1, IGF1, PDZRN3, GNAT3, FOXP1, KIAA2026, MSRB3, MPRIP, TJP1, POC1A, RGS3, PTCH1, ASIP
UCSC_TFBS	CREL	REL	31	28.7037	2.45297e-05	107	2707	20726	2.21822	0.00435681	4.85136e-05	0.0301538	ELN, RASGEF1B, ARHGAP36, IGF2BP2, ST8SIA2, SHISA6, NUP214, CHD7, GRIN2C, GOLGA1, ATP23, NR2F2, SCN10A, STC2, GMDS, ROCK2, SETBP1, MMP16, PKHD1L1, MAGEB2, MED13L, HMGA2, KIAA2026, FOXP1, SLIT3, PLEKHA6, TJP1, IGSF1, GFRA1, ZFPM2, GAP43
UCSC_TFBS	OCT-1	POU2F1	99	91.6667	2.51696e-05	107	15978	20726	1.20017	0.00447022	4.92323e-05	0.0309404	EFNA1, UTRN, RASGEF1B, PRKG2, RAB28, GRIN2C, SRRM2, TCEANC2, COL12A1, ERAP1, PDGFD, STC2, ROCK2, MPDZ, STK26, PKHD1L1, PRDM8, RCL1, CD36, IGSF1, EIF2S2, ARL8B, NKAIN2, ITGA11, ASAP1, IGF2BP2, ST8SIA2, LRIG3, PDE6A, ARG1, FAM189A1, MLIP, BHLHE40, RUNX3, TBC1D32, PLAG1, PIBF1, SMAD2, MAGEB2, ATR, MED13L, FOXP1, GNAT3, KIAA2026, MPRIP, PLEKHA6, POC1A, GBE1, RGS3, MITF, MCF2L, GPC4, PARN, PAK3, GOLGA1, CNTNAP3, ANGPT1, NR2F2, SCN10A, CDC6, ZDHHC3, ESR1, MMP16, ARRDC4, HMGA2, SLIT3, TRDN, CCDC172, ZFPM2, CNTN3, GAP43, FAM173B, LCORL, TRA2B, ARHGAP36, PKD1L1, SHISA6, SMOC2, PLCL1, ALDH1A2, NUP214, CHD7, PRRG1, SLCO3A1, ACSL4, SCN5A, RASA1, SPATA8, PNLIPRP3, GMDS, SETBP1, IGF1, PDZRN3, MSRB3, SMC4, PCK1, TJP1, GFRA1, PTCH1
UCSC_TFBS	CDPCR1	CUX1	55	50.9259	2.95403e-05	107	6576	20726	1.62007	0.00524444	5.71532e-05	0.0363122	UTRN, GPC4, PARN, IDS, GRIN2C, PAK3, ERAP1, COL12A1, ANGPT1, NR2F2, MPDZ, STK26, ESR1, HMGA2, SLIT3, TRDN, RCL1, ZFPM2, CNTN3, GAP43, LCORL, TRA2B, ITGA11, NKAIN2, ASAP1, IGF2BP2, SHISA6, PDE6A, ALDH1A2, PLCL1, CHD7, FAM189A1, MLIP, BHLHE40, SLCO3A1, SCN5A, RASA1, RUNX3, TBC1D32, PNLIPRP3, PLAG1, GMDS, SETBP1, IGF1, PIBF1, PDZRN3, FOXP1, KIAA2026, SMC4, MSRB3, PCK1, PLEKHA6, GBE1, GFRA1, PTCH1
UCSC_TFBS	BACH1		66	61.1111	3.08334e-05	107	8612	20726	1.48447	0.0054734	5.90136e-05	0.0379015	EFNA1, UTRN, MITF, RASGEF1B, PRKG2, MCF2L, GPC4, IDS, PAK3, SRRM2, GOLGA1, ERAP1, COL12A1, ANGPT1, PDGFD, CDC6, ZDHHC3, STC2, MPDZ, STK26, PKHD1L1, MMP16, ARRDC4, HMGA2, SLIT3, TRDN, RCL1, IGSF1, ZFPM2, LCORL, TRA2B, ELN, ITGA11, NKAIN2, ARHGAP36, ASAP1, PKD1L1, PDE6A, SHISA6, PLCL1, NUP214, CHD7, FAM189A1, MLIP, SLCO3A1, BHLHE40, SCN5A, TBC1D32, PLAG1, GMDS, SETBP1, IGF1, PIBF1, PDZRN3, ATR, GNAT3, FOXP1, KIAA2026, SMC4, MSRB3, MPRIP, TJP1, POC1A, GBE1, RGS3, GFRA1
UCSC_TFBS	ISRE	?	60	55.5556	3.35647e-05	107	7505	20726	1.54858	0.00595681	6.35577e-05	0.0412583	EFNA1, UTRN, MITF, GPC4, PAK3, SRRM2, TCEANC2, ERAP1, COL12A1, ANGPT1, PDGFD, NR2F2, SCN10A, STC2, MPDZ, ROCK2, STK26, ESR1, PKHD1L1, ARRDC4, HMGA2, SLIT3, TRDN, PRDM8, ZFPM2, ARL8B, FAM173B, LCORL, TRA2B, ELN, NKAIN2, ASAP1, IGF2BP2, ST8SIA2, LRIG3, SHISA6, ALDH1A2, NUP214, CHD7, PRRG1, MLIP, SLCO3A1, SCN5A, RUNX3, SPATA8, PLAG1, GMDS, SETBP1, IGF1, PIBF1, PDZRN3, FOXP1, MSRB3, MPRIP, PLEKHA6, TJP1, POC1A, RGS3, GFRA1, PTCH1
UCSC_TFBS	TCF11MAFG	fusion	68	62.963	3.79e-05	107	9047	20726	1.45592	0.00672362	7.10114e-05	0.0465861	EFNA1, UTRN, MITF, RASGEF1B, MCF2L, IDS, PAK3, RAB28, SRRM2, CNTNAP3, GOLGA1, COL12A1, ANGPT1, NR2F2, SCN10A, ZDHHC3, ROCK2, MPDZ, STK26, ESR1, PKHD1L1, HMGA2, SLIT3, TRDN, RCL1, CD36, IGSF1, CCDC172, ZFPM2, CNTN3, GAP43, FAM173B, LCORL, NKAIN2, ARHGAP36, ASAP1, ST8SIA2, PKD1L1, PDE6A, SHISA6, ALDH1A2, ARG1, PLCL1, NUP214, CHD7, LINGO3, FAM189A1, MLIP, SLCO3A1, BHLHE40, SCN5A, RASA1, TBC1D32, GMDS, SETBP1, IGF1, PIBF1, PDZRN3, ATR, GNAT3, FOXP1, KIAA2026, MSRB3, PLEKHA6, POC1A, TJP1, GFRA1, PTCH1
UCSC_TFBS	PAX2		73	67.5926	6.46042e-05	107	10171	20726	1.39024	0.011434	0.000119784	0.0793986	EFNA1, UTRN, MITF, PRKG2, GPC4, PARN, GRIN2C, PAK3, RAB28, SRRM2, TCEANC2, CNTNAP3, GOLGA1, ERAP1, COL12A1, ATP23, ANGPT1, PDGFD, NR2F2, SCN10A, CDC6, ZDHHC3, ROCK2, MPDZ, STK26, ESR1, MMP16, HMGA2, SLIT3, RCL1, IGSF1, EIF2S2, ZFPM2, ARL8B, LCORL, TRA2B, ITGA11, NKAIN2, ASAP1, ARHGAP36, IGF2BP2, ST8SIA2, LRIG3, SHISA6, ALDH1A2, PLCL1, NUP214, CHD7, FAM189A1, MLIP, SLCO3A1, BHLHE40, SCN5A, TBC1D32, RUNX3, PNLIPRP3, GMDS, SETBP1, IGF1, PDZRN3, SMAD2, MED13L, FOXP1, KIAA2026, SMC4, MSRB3, MPRIP, PCK1, PLEKHA6, POC1A, TJP1, GFRA1, PTCH1
UCSC_TFBS	CDPCR3HD	CUX1	60	55.5556	7.36928e-05	107	7685	20726	1.5123	0.0130321	0.000135226	0.0905639	UTRN, MITF, RASGEF1B, PRKG2, MCF2L, GPC4, PARN, GRIN2C, PAK3, SRRM2, CNTNAP3, GOLGA1, COL12A1, ANGPT1, PDGFD, NR2F2, SCN10A, MPDZ, ROCK2, STK26, ESR1, PKHD1L1, SLIT3, TRDN, RCL1, EIF2S2, ZFPM2, ARL8B, CNTN3, GAP43, FAM173B, ITGA11, NKAIN2, ASAP1, IGF2BP2, SHISA6, ALDH1A2, NUP214, CHD7, FAM189A1, MLIP, SLCO3A1, SCN5A, RASA1, RUNX3, GMDS, SETBP1, IGF1, PDZRN3, ATR, FOXP1, SMC4, PCK1, PLEKHA6, POC1A, GBE1, RGS3, GFRA1, PTCH1, ASIP
UCSC_TFBS	STAT5B		48	44.4444	8.22777e-05	107	5579	20726	1.66654	0.0145393	0.000149438	0.101109	LCORL, EFNA1, UTRN, ITGA11, NKAIN2, ARHGAP36, IGF2BP2, ST8SIA2, SHISA6, PDE6A, PLCL1, CHD7, PRRG1, PAK3, RAB28, FAM189A1, CNTNAP3, COL12A1, ANGPT1, SLCO3A1, ACSL4, RASA1, SCN10A, GMDS, MPDZ, SETBP1, ESR1, IGF1, PIBF1, MMP16, PDZRN3, PKHD1L1, ATR, HMGA2, MED13L, KIAA2026, FOXP1, SMC4, MSRB3, SLIT3, RCL1, RGS3, IGSF1, CCDC172, GFRA1, ZFPM2, CNTN3, GAP43
UCSC_TFBS	HOX13	HOXA5	60	55.5556	0.000108	107	7776	20726	1.49461	0.0190413	0.000194173	0.132699	UTRN, MITF, RASGEF1B, MCF2L, GRIN2C, PAK3, SRRM2, CNTNAP3, TCEANC2, GOLGA1, ERAP1, COL12A1, ANGPT1, NR2F2, SCN10A, CDC6, STC2, MPDZ, ROCK2, ESR1, PKHD1L1, ARRDC4, HMGA2, SLIT3, PRDM8, RCL1, IGSF1, ZFPM2, CNTN3, GAP43, FAM173B, ITGA11, NKAIN2, ASAP1, ARHGAP36, IGF2BP2, LRIG3, PKD1L1, SHISA6, PLCL1, CHD7, FAM189A1, SLCO3A1, ACSL4, SPATA8, PNLIPRP3, GMDS, SETBP1, PIBF1, PDZRN3, MED13L, FOXP1, KIAA2026, PCK1, MPRIP, PLEKHA6, RGS3, GFRA1, PTCH1, ASIP
UCSC_TFBS	COMP1	?	64	59.2593	0.000111559	107	8537	20726	1.45213	0.0196627	0.000198566	0.13707	EFNA1, UTRN, MITF, MCF2L, GPC4, PARN, IDS, GRIN2C, PAK3, ERAP1, COL12A1, ANGPT1, NR2F2, CDC6, ROCK2, MPDZ, STK26, ESR1, PKHD1L1, MMP16, SLIT3, TRDN, RCL1, CD36, IGSF1, EIF2S2, CCDC172, ZFPM2, GAP43, FAM173B, LCORL, ITGA11, IGF2BP2, ST8SIA2, LRIG3, PKD1L1, PDE6A, ALDH1A2, ARG1, PLCL1, NUP214, CHD7, LINGO3, FAM189A1, SLCO3A1, RASA1, RUNX3, PNLIPRP3, GMDS, SETBP1, SMAD2, PDZRN3, MED13L, GNAT3, FOXP1, KIAA2026, MSRB3, MPRIP, PLEKHA6, TJP1, GBE1, RGS3, GFRA1, PTCH1
UCSC_TFBS	ARP1	NR2F2	62	57.4074	0.000115786	107	8167	20726	1.47049	0.0204002	0.00020405	0.14226	UTRN, MITF, PRKG2, GPC4, IDS, TCEANC2, COL12A1, ANGPT1, NR2F2, CDC6, ZDHHC3, STC2, ROCK2, ESR1, PKHD1L1, MMP16, HMGA2, SLIT3, PRDM8, RCL1, IGSF1, ZFPM2, LCORL, ELN, NKAIN2, ASAP1, ARHGAP36, ST8SIA2, LRIG3, PKD1L1, PDE6A, ALDH1A2, PLCL1, NUP214, CHD7, LINGO3, FAM189A1, MLIP, SLCO3A1, BHLHE40, ACSL4, SCN5A, RUNX3, PNLIPRP3, PLAG1, GMDS, SETBP1, SMAD2, PDZRN3, ATR, MED13L, FOXP1, KIAA2026, MPRIP, PCK1, PLEKHA6, POC1A, TJP1, GBE1, RGS3, GFRA1, PTCH1
UCSC_TFBS	HSF2		56	51.8519	0.000142702	107	7109	20726	1.52585	0.0250828	0.000249016	0.175304	UTRN, MITF, PRKG2, SCIMP, PARN, GRIN2C, PAK3, TCEANC2, COL12A1, ANGPT1, NR2F2, SCN10A, STK26, ESR1, PKHD1L1, MMP16, ARRDC4, SLIT3, TRDN, RCL1, IGSF1, ZFPM2, CNTN3, GAP43, LCORL, NKAIN2, ASAP1, IGF2BP2, LRIG3, ST8SIA2, PKD1L1, SHISA6, ALDH1A2, PLCL1, ARG1, CHD7, FAM189A1, MLIP, SLCO3A1, ACSL4, SCN5A, RASA1, TBC1D32, GMDS, SETBP1, IGF1, PIBF1, PDZRN3, ATR, FOXP1, MSRB3, PCK1, MPRIP, PLEKHA6, GBE1, GFRA1
UCSC_TFBS	PPARG		92	85.1852	0.000144082	107	14568	20726	1.22326	0.0253223	0.000248983	0.176997	FLYWCH2, EFNA1, MITF, UTRN, CXORF40A, PRKG2, MCF2L, GPC4, PARN, IDS, GRIN2C, PAK3, RAB28, SRRM2, TCEANC2, CNTNAP3, COL12A1, ANGPT1, PDGFD, NR2F2, SCN10A, CDC6, ZDHHC3, STC2, ROCK2, MPDZ, STK26, ESR1, MMP16, PKHD1L1, HMGA2, SLIT3, TRDN, CD36, IGSF1, EIF2S2, CCDC172, ZFPM2, ARL8B, CNTN3, GAP43, FAM173B, LCORL, TRA2B, ELN, NKAIN2, ITGA11, ARHGAP36, ASAP1, IGF2BP2, ST8SIA2, LRIG3, PKD1L1, PDE6A, SHISA6, SMOC2, PLCL1, NUP214, CHD7, LINGO3, PRRG1, FAM189A1, MLIP, SLCO3A1, BHLHE40, ACSL4, SCN5A, RASA1, RUNX3, PNLIPRP3, PLAG1, GMDS, SETBP1, IGF1, PDZRN3, SMAD2, ATR, MED13L, KIAA2026, GNAT3, FOXP1, MSRB3, MPRIP, PCK1, PLEKHA6, POC1A, TJP1, GBE1, RGS3, GFRA1, PTCH1, ASIP
UCSC_TFBS	HAND1E47	fusion	60	55.5556	0.000198392	107	7926	20726	1.46632	0.0347008	0.000339531	0.243639	EFNA1, UTRN, MITF, RASGEF1B, GPC4, GRIN2C, PAK3, SRRM2, GOLGA1, COL12A1, ANGPT1, NR2F2, MPDZ, ROCK2, STK26, ESR1, PKHD1L1, MMP16, SLIT3, PRDM8, RCL1, CD36, IGSF1, ZFPM2, ARL8B, CNTN3, ELN, ITGA11, NKAIN2, ASAP1, IGF2BP2, ST8SIA2, LRIG3, PKD1L1, SHISA6, PDE6A, ALDH1A2, PLCL1, SMOC2, NUP214, CHD7, FAM189A1, BHLHE40, SCN5A, RASA1, RUNX3, GMDS, SETBP1, PDZRN3, MED13L, FOXP1, SMC4, MSRB3, PCK1, MPRIP, PLEKHA6, TJP1, GBE1, RGS3, GFRA1
UCSC_TFBS	SEF1	?	64	59.2593	0.000271811	107	8765	20726	1.41436	0.0472369	0.000460742	0.333666	MITF, RASGEF1B, PRKG2, MCF2L, GRIN2C, RAB28, PAK3, SRRM2, CNTNAP3, ERAP1, COL12A1, ANGPT1, PDGFD, NR2F2, ZDHHC3, MPDZ, ESR1, PKHD1L1, SLIT3, TRDN, PRDM8, RCL1, EIF2S2, ZFPM2, ARL8B, CNTN3, GAP43, FAM173B, LCORL, ITGA11, ARHGAP36, ASAP1, IGF2BP2, ST8SIA2, LRIG3, SHISA6, SMOC2, PLCL1, CHD7, MLIP, SLCO3A1, SCN5A, RASA1, RUNX3, PLAG1, GMDS, SETBP1, SMAD2, PIBF1, PDZRN3, ATR, MED13L, FOXP1, KIAA2026, MSRB3, MPRIP, PCK1, PLEKHA6, TJP1, POC1A, GBE1, RGS3, GFRA1, PTCH1
UCSC_TFBS	PAX3		57	52.7778	0.000280663	107	7458	20726	1.48042	0.0487373	0.000471257	0.344515	EFNA1, UTRN, PRKG2, GPC4, PARN, GRIN2C, PAK3, GOLGA1, COL12A1, ANGPT1, ATP23, NR2F2, SCN10A, CDC6, ZDHHC3, MPDZ, ESR1, MMP16, HMGA2, SLIT3, PRDM8, IGSF1, ZFPM2, ARL8B, LCORL, ITGA11, ASAP1, ARHGAP36, ST8SIA2, PKD1L1, PDE6A, ALDH1A2, ARG1, NUP214, CHD7, FAM189A1, MLIP, SLCO3A1, BHLHE40, SCN5A, RUNX3, SPATA8, PLAG1, GMDS, SETBP1, IGF1, PDZRN3, ATR, MED13L, FOXP1, KIAA2026, MSRB3, MPRIP, TJP1, POC1A, RGS3, PTCH1
UCSC_TFBS	PPARA		67	62.037	0.000320253	107	9391	20726	1.38196	0.0554193	0.000532701	0.393024	UTRN, MITF, RASGEF1B, PRKG2, MCF2L, GPC4, PARN, GRIN2C, PAK3, RAB28, SRRM2, COL12A1, ANGPT1, SCN10A, STC2, ROCK2, MPDZ, STK26, ESR1, PKHD1L1, MMP16, HMGA2, SLIT3, TRDN, PRDM8, RCL1, CD36, IGSF1, EIF2S2, CCDC172, ZFPM2, GAP43, LCORL, ITGA11, NKAIN2, ASAP1, ARHGAP36, IGF2BP2, LRIG3, PKD1L1, PDE6A, SHISA6, ALDH1A2, PLCL1, CHD7, FAM189A1, MLIP, SLCO3A1, BHLHE40, SCN5A, RUNX3, GMDS, SETBP1, IGF1, PDZRN3, SMAD2, GNAT3, FOXP1, KIAA2026, MPRIP, PCK1, PLEKHA6, POC1A, TJP1, GBE1, GFRA1, PTCH1
UCSC_TFBS	MZF1		61	56.4815	0.00045006	107	8328	20726	1.4188	0.0770024	0.000741657	0.551922	EFNA1, UTRN, PRKG2, MCF2L, GRIN2C, PAK3, SRRM2, GOLGA1, ANGPT1, NR2F2, SCN10A, CDC6, ZDHHC3, STC2, MPDZ, ROCK2, PKHD1L1, MMP16, HMGA2, SLIT3, PRDM8, RCL1, IGSF1, ZFPM2, CNTN3, GAP43, FAM173B, LCORL, TRA2B, ELN, ASAP1, ARHGAP36, IGF2BP2, PDE6A, SHISA6, NUP214, CHD7, LINGO3, MLIP, SLCO3A1, BHLHE40, ACSL4, SCN5A, RUNX3, PLAG1, GMDS, SETBP1, IGF1, SMAD2, PDZRN3, MED13L, FOXP1, KIAA2026, SMC4, PCK1, MPRIP, PLEKHA6, TJP1, POC1A, RGS3, PTCH1
UCSC_TFBS	NFKB	NFKB1, NFKB, RELA	62	57.4074	0.000486354	107	8539	20726	1.40642	0.0829489	0.000794107	0.596308	EFNA1, UTRN, MITF, RASGEF1B, GPC4, RAB28, PAK3, CNTNAP3, COL12A1, ATP23, ANGPT1, NR2F2, SCN10A, CDC6, ZDHHC3, STC2, ROCK2, STK26, ESR1, MMP16, SLIT3, RCL1, IGSF1, ZFPM2, GAP43, FAM173B, ELN, ITGA11, NKAIN2, ARHGAP36, IGF2BP2, ST8SIA2, LRIG3, PDE6A, SHISA6, ALDH1A2, SMOC2, PLCL1, NUP214, CHD7, FAM189A1, SLCO3A1, BHLHE40, SCN5A, SPATA8, RUNX3, PLAG1, GMDS, SETBP1, IGF1, PDZRN3, ATR, FOXP1, PCK1, MPRIP, PLEKHA6, TJP1, POC1A, GBE1, RGS3, GFRA1, PTCH1
UCSC_TFBS	TCF11	NFE2L1	63	58.3333	0.000536078	107	8757	20726	1.39353	0.0910339	0.000867328	0.657089	EFNA1, UTRN, MITF, PRKG2, PARN, GRIN2C, RAB28, PAK3, SRRM2, CNTNAP3, TCEANC2, COL12A1, PDGFD, NR2F2, SCN10A, ZDHHC3, STK26, ESR1, PKHD1L1, MMP16, HMGA2, SLIT3, TRDN, CD36, IGSF1, EIF2S2, ZFPM2, GAP43, TRA2B, NKAIN2, ASAP1, ARHGAP36, ST8SIA2, LRIG3, PKD1L1, SHISA6, ALDH1A2, ARG1, NUP214, CHD7, LINGO3, MLIP, SLCO3A1, BHLHE40, ACSL4, SCN5A, RASA1, GMDS, SETBP1, SMAD2, PIBF1, PDZRN3, ATR, MED13L, FOXP1, KIAA2026, MSRB3, MPRIP, PCK1, PLEKHA6, RGS3, GFRA1, PTCH1
UCSC_TFBS	NFKAPPAB	NFKB1	48	44.4444	0.000546655	107	6011	20726	1.54677	0.0927446	0.000876474	0.670014	MITF, ITGA11, RASGEF1B, ASAP1, ARHGAP36, IGF2BP2, LRIG3, PKD1L1, SHISA6, PDE6A, ALDH1A2, ARG1, NUP214, CHD7, IDS, PAK3, FAM189A1, SRRM2, ANGPT1, ATP23, BHLHE40, SLCO3A1, NR2F2, SCN5A, RUNX3, SCN10A, PLAG1, CDC6, STC2, GMDS, SETBP1, ESR1, PIBF1, PDZRN3, ATR, KIAA2026, FOXP1, MSRB3, PCK1, SLIT3, PLEKHA6, RGS3, IGSF1, CCDC172, GFRA1, ZFPM2, PTCH1, GAP43
UCSC_TFBS	NCX	TLX2	57	52.7778	0.00061371	107	7663	20726	1.44081	0.103515	0.000975185	0.751917	UTRN, MITF, CXORF40A, PRKG2, GPC4, PARN, PAK3, SRRM2, CNTNAP3, TCEANC2, GOLGA1, ERAP1, COL12A1, SCN10A, ZDHHC3, STK26, ESR1, PKHD1L1, HMGA2, SLIT3, CCDC172, ZFPM2, CNTN3, GAP43, LCORL, ELN, NKAIN2, IGF2BP2, PKD1L1, SHISA6, SMOC2, PLCL1, NUP214, CHD7, FAM189A1, MLIP, SLCO3A1, SCN5A, TBC1D32, RUNX3, SPATA8, PLAG1, GMDS, SETBP1, PDZRN3, ATR, MED13L, GNAT3, FOXP1, MSRB3, PCK1, MPRIP, PLEKHA6, POC1A, GBE1, GFRA1, PTCH1
UCSC_TFBS	GR	NR3C1	64	59.2593	0.000641918	107	9000	20726	1.37743	0.108008	0.00101098	0.786351	MITF, RASGEF1B, MCF2L, RAB28, PAK3, CNTNAP3, GOLGA1, ERAP1, COL12A1, ANGPT1, NR2F2, ZDHHC3, STC2, ROCK2, MPDZ, STK26, ESR1, MMP16, ARRDC4, SLIT3, TRDN, PRDM8, CD36, ZFPM2, GAP43, ITGA11, NKAIN2, ARHGAP36, ASAP1, ST8SIA2, LRIG3, PKD1L1, PDE6A, SHISA6, ALDH1A2, SMOC2, PLCL1, ARG1, NUP214, CHD7, FAM189A1, MLIP, SLCO3A1, SCN5A, RASA1, TBC1D32, SPATA8, RUNX3, GMDS, SETBP1, SMAD2, PDZRN3, ATR, MED13L, FOXP1, SMC4, MSRB3, PLEKHA6, TJP1, POC1A, GBE1, RGS3, GFRA1, PTCH1
UCSC_TFBS	GATA1		90	83.3333	0.000647333	107	14489	20726	1.20319	0.108868	0.00101056	0.79296	UTRN, MITF, RASGEF1B, PRKG2, GPC4, IDS, GRIN2C, PAK3, RAB28, SRRM2, TCEANC2, CNTNAP3, GOLGA1, COL12A1, ERAP1, ANGPT1, NR2F2, SCN10A, CDC6, ZDHHC3, STC2, ROCK2, MPDZ, STK26, ESR1, MMP16, PKHD1L1, ARRDC4, HMGA2, SLIT3, PRDM8, TRDN, RCL1, IGSF1, EIF2S2, CCDC172, ZFPM2, ARL8B, CNTN3, GAP43, FAM173B, LCORL, TRA2B, NKAIN2, ITGA11, ARHGAP36, ASAP1, IGF2BP2, ST8SIA2, LRIG3, PDE6A, SHISA6, ALDH1A2, ARG1, SMOC2, PLCL1, NUP214, CHD7, LINGO3, FAM189A1, MLIP, SLCO3A1, BHLHE40, ACSL4, SCN5A, RASA1, TBC1D32, SPATA8, RUNX3, PNLIPRP3, PLAG1, GMDS, SETBP1, IGF1, PDZRN3, SMAD2, PIBF1, ATR, MED13L, KIAA2026, FOXP1, SMC4, MPRIP, PCK1, PLEKHA6, TJP1, GBE1, RGS3, GFRA1, PTCH1
UCSC_TFBS	TAL1ALPHAE47	fusion	32	29.6296	0.000649334	107	3397	20726	1.82468	0.109185	0.00100488	0.795403	EFNA1, UTRN, NKAIN2, ALDH1A2, PLCL1, CHD7, RAB28, PAK3, CNTNAP3, COL12A1, ANGPT1, SLCO3A1, ACSL4, SCN5A, CDC6, STC2, GMDS, MPDZ, SETBP1, ESR1, PDZRN3, FOXP1, SLIT3, MPRIP, PRDM8, PLEKHA6, RGS3, CCDC172, GFRA1, PTCH1, CNTN3, GAP43
UCSC_TFBS	LYF1	IKZF1	51	47.2222	0.000658052	107	6589	20726	1.49928	0.110568	0.00100959	0.806042	UTRN, RASGEF1B, MCF2L, GPC4, PARN, GRIN2C, RAB28, PAK3, SRRM2, ERAP1, COL12A1, ATP23, ANGPT1, CDC6, STC2, PKHD1L1, HMGA2, SLIT3, PRDM8, RCL1, IGSF1, LCORL, ELN, ITGA11, NKAIN2, ASAP1, ARHGAP36, IGF2BP2, ST8SIA2, SHISA6, PLCL1, ARG1, NUP214, LINGO3, SLCO3A1, ACSL4, SCN5A, PLAG1, GMDS, SETBP1, IGF1, PDZRN3, MED13L, FOXP1, KIAA2026, PCK1, PLEKHA6, POC1A, RGS3, GFRA1, PTCH1
UCSC_TFBS	E47	TCF3	72	66.6667	0.00068177	107	10601	20726	1.31558	0.114317	0.00103704	0.834983	EFNA1, UTRN, MITF, RASGEF1B, CXORF40A, PRKG2, MCF2L, GPC4, GRIN2C, PAK3, SRRM2, CNTNAP3, GOLGA1, ERAP1, COL12A1, ANGPT1, NR2F2, SCN10A, CDC6, STC2, MPDZ, STK26, ESR1, PKHD1L1, MMP16, ARRDC4, HMGA2, SLIT3, TRDN, PRDM8, IGSF1, ZFPM2, CNTN3, GAP43, FAM173B, LCORL, TRA2B, ELN, NKAIN2, ITGA11, ARHGAP36, ASAP1, LRIG3, PKD1L1, SHISA6, ALDH1A2, SMOC2, PLCL1, NUP214, CHD7, LINGO3, FAM189A1, SLCO3A1, BHLHE40, ACSL4, SCN5A, TBC1D32, RUNX3, GMDS, SETBP1, PDZRN3, FOXP1, KIAA2026, MPRIP, PCK1, PLEKHA6, POC1A, TJP1, RGS3, GFRA1, PTCH1, ASIP
UCSC_TFBS	HNF4	HNF4A	60	55.5556	0.000686602	107	8255	20726	1.40788	0.115079	0.00103554	0.840878	EFNA1, UTRN, MITF, CXORF40A, PRKG2, MCF2L, GPC4, GRIN2C, SRRM2, TCEANC2, ANGPT1, NR2F2, SCN10A, CDC6, STC2, MPDZ, STK26, ESR1, PKHD1L1, HMGA2, SLIT3, PRDM8, CD36, IGSF1, CCDC172, ZFPM2, LCORL, ELN, ITGA11, ARHGAP36, ASAP1, IGF2BP2, ST8SIA2, LRIG3, SHISA6, ALDH1A2, SMOC2, PLCL1, NUP214, CHD7, PRRG1, FAM189A1, MLIP, SLCO3A1, SCN5A, GMDS, SETBP1, IGF1, PDZRN3, GNAT3, FOXP1, KIAA2026, MPRIP, PLEKHA6, POC1A, TJP1, GBE1, RGS3, GFRA1, PTCH1
UCSC_TFBS	MYOD	MYOD1	67	62.037	0.000733	107	9623	20726	1.34864	0.122363	0.00109622	0.897466	EFNA1, UTRN, MCF2L, GPC4, GRIN2C, RAB28, PAK3, SRRM2, CNTNAP3, GOLGA1, COL12A1, ANGPT1, PDGFD, NR2F2, SCN10A, CDC6, ZDHHC3, STC2, ROCK2, MPDZ, STK26, ESR1, PKHD1L1, ARRDC4, HMGA2, SLIT3, TRDN, PRDM8, IGSF1, ZFPM2, ARL8B, GAP43, ELN, ITGA11, NKAIN2, ASAP1, ARHGAP36, IGF2BP2, ST8SIA2, LRIG3, PKD1L1, SHISA6, ALDH1A2, SMOC2, PLCL1, NUP214, CHD7, LINGO3, FAM189A1, MLIP, SLCO3A1, SCN5A, SPATA8, RUNX3, GMDS, SETBP1, IGF1, PDZRN3, ATR, FOXP1, MPRIP, PLEKHA6, TJP1, GBE1, RGS3, GFRA1, PTCH1
UCSC_TFBS	SREBP1	SREBF1	71	65.7407	0.000945059	107	10495	20726	1.31041	0.1549	0.00140152	1.15572	UTRN, MITF, CXORF40A, PRKG2, MCF2L, GRIN2C, PAK3, SRRM2, TCEANC2, CNTNAP3, GOLGA1, COL12A1, ANGPT1, PDGFD, NR2F2, CDC6, ZDHHC3, MPDZ, STK26, PKHD1L1, MMP16, ARRDC4, HMGA2, SLIT3, TRDN, RCL1, IGSF1, ZFPM2, CNTN3, GAP43, LCORL, ELN, NKAIN2, ITGA11, ARHGAP36, ASAP1, IGF2BP2, ST8SIA2, LRIG3, PDE6A, SHISA6, ALDH1A2, ARG1, PLCL1, NUP214, CHD7, LINGO3, FAM189A1, SLCO3A1, BHLHE40, ACSL4, SCN5A, RUNX3, PLAG1, GMDS, SETBP1, IGF1, PDZRN3, MAGEB2, ATR, MED13L, GNAT3, FOXP1, SMC4, PCK1, PLEKHA6, POC1A, TJP1, RGS3, GFRA1, PTCH1
UCSC_TFBS	E2F	E2F1-8	68	62.963	0.00104867	107	9926	20726	1.32699	0.170358	0.00154229	1.28168	UTRN, MITF, RASGEF1B, GPC4, PAK3, RAB28, SRRM2, TCEANC2, GOLGA1, COL12A1, ATP23, ANGPT1, NR2F2, SCN10A, CDC6, STC2, ESR1, MMP16, ARRDC4, HMGA2, SLIT3, PRDM8, RCL1, IGSF1, EIF2S2, ZFPM2, ARL8B, GAP43, FAM173B, LCORL, TRA2B, ELN, ITGA11, NKAIN2, ARHGAP36, ASAP1, IGF2BP2, ST8SIA2, LRIG3, ALDH1A2, PLCL1, NUP214, CHD7, LINGO3, FAM189A1, MLIP, SLCO3A1, BHLHE40, ACSL4, SCN5A, RUNX3, PLAG1, GMDS, SETBP1, IGF1, SMAD2, PIBF1, PDZRN3, ATR, MED13L, FOXP1, KIAA2026, SMC4, PLEKHA6, POC1A, RGS3, GFRA1, PTCH1
UCSC_TFBS	NFKAPPAB65	RELA	33	30.5556	0.0010936	107	3661	20726	1.74601	0.176974	0.00159518	1.33626	MITF, ITGA11, RASGEF1B, ASAP1, PRKG2, SCIMP, GPC4, PDE6A, PLCL1, SMOC2, NUP214, CHD7, PAK3, COL12A1, ANGPT1, SLCO3A1, NR2F2, RUNX3, ZDHHC3, GMDS, SETBP1, STK26, IGF1, PDZRN3, PKHD1L1, HMGA2, FOXP1, GNAT3, SLIT3, RGS3, GFRA1, ZFPM2, GAP43
UCSC_TFBS	ARNT		59	54.6296	0.00116974	107	8218	20726	1.39065	0.188066	0.00169236	1.42868	EFNA1, UTRN, MITF, CXORF40A, GPC4, PARN, GRIN2C, PAK3, SRRM2, TCEANC2, ERAP1, COL12A1, PDGFD, NR2F2, STC2, MPDZ, STK26, PKHD1L1, ARRDC4, HMGA2, SLIT3, PRDM8, RCL1, ZFPM2, GAP43, LCORL, ITGA11, ARHGAP36, ASAP1, IGF2BP2, ST8SIA2, LRIG3, SHISA6, PLCL1, NUP214, CHD7, LINGO3, FAM189A1, MLIP, SLCO3A1, BHLHE40, SCN5A, RASA1, RUNX3, PLAG1, GMDS, SETBP1, SMAD2, PDZRN3, ATR, GNAT3, FOXP1, KIAA2026, SMC4, MPRIP, PLEKHA6, TJP1, RGS3, PTCH1
UCSC_TFBS	XBP1		60	55.5556	0.00177755	107	8532	20726	1.36217	0.27144	0.00255066	2.1636	UTRN, MITF, RASGEF1B, MCF2L, GPC4, GRIN2C, PAK3, SRRM2, CNTNAP3, GOLGA1, COL12A1, NR2F2, SCN10A, STC2, MPDZ, PKHD1L1, HMGA2, SLIT3, PRDM8, RCL1, IGSF1, EIF2S2, ZFPM2, ARL8B, GAP43, FAM173B, LCORL, TRA2B, ELN, ITGA11, NKAIN2, ASAP1, ARHGAP36, IGF2BP2, ST8SIA2, LRIG3, PKD1L1, PDE6A, PLCL1, CHD7, LINGO3, MLIP, SLCO3A1, ACSL4, SCN5A, RASA1, SPATA8, PLAG1, GMDS, SETBP1, SMAD2, PDZRN3, MED13L, FOXP1, SMC4, PCK1, MPRIP, PLEKHA6, TJP1, PTCH1
UCSC_TFBS	LUN1	?	60	55.5556	0.00178926	107	8534	20726	1.36185	0.27296	0.00254694	2.17771	FLYWCH2, UTRN, MITF, RASGEF1B, PRKG2, MCF2L, GPC4, PARN, GRIN2C, PAK3, SRRM2, COL12A1, ANGPT1, ATP23, NR2F2, ZDHHC3, MPDZ, ESR1, PKHD1L1, HMGA2, SLIT3, PRDM8, IGSF1, ZFPM2, CNTN3, GAP43, LCORL, ELN, ITGA11, NKAIN2, ASAP1, ARHGAP36, IGF2BP2, LRIG3, PKD1L1, SHISA6, ALDH1A2, ARG1, CHD7, PRRG1, MLIP, SLCO3A1, SCN5A, SPATA8, RUNX3, PNLIPRP3, GMDS, SETBP1, IGF1, PDZRN3, ATR, MED13L, FOXP1, KIAA2026, MSRB3, PCK1, PLEKHA6, GBE1, GFRA1, PTCH1
UCSC_TFBS	AHRARNT	fusion	63	58.3333	0.00179172	107	9110	20726	1.33953	0.273278	0.00253022	2.18067	EFNA1, UTRN, MITF, MCF2L, GPC4, PARN, GRIN2C, PAK3, CNTNAP3, GOLGA1, COL12A1, ATP23, PDGFD, NR2F2, CDC6, ZDHHC3, STC2, MPDZ, ROCK2, ESR1, MMP16, ARRDC4, HMGA2, SLIT3, PRDM8, EIF2S2, ZFPM2, FAM173B, LCORL, TRA2B, ELN, ASAP1, ARHGAP36, IGF2BP2, PDE6A, SHISA6, ALDH1A2, ARG1, PLCL1, NUP214, CHD7, LINGO3, FAM189A1, MLIP, SLCO3A1, BHLHE40, ACSL4, SCN5A, RASA1, RUNX3, GMDS, IGF1, PIBF1, SMAD2, PDZRN3, FOXP1, KIAA2026, MPRIP, PLEKHA6, POC1A, RGS3, GFRA1, PTCH1
UCSC_TFBS	P300	EP300	48	44.4444	0.00190045	107	6339	20726	1.46674	0.287235	0.00266261	2.3116	LCORL, UTRN, RASGEF1B, ARHGAP36, IGF2BP2, ST8SIA2, MCF2L, SHISA6, GPC4, ALDH1A2, PLCL1, SMOC2, CHD7, PRRG1, GRIN2C, PAK3, FAM189A1, SRRM2, CNTNAP3, MLIP, COL12A1, BHLHE40, SLCO3A1, NR2F2, SCN5A, SPATA8, SCN10A, CDC6, GMDS, MPDZ, SETBP1, IGF1, PIBF1, MMP16, SMAD2, PDZRN3, PKHD1L1, KIAA2026, FOXP1, SMC4, SLIT3, PLEKHA6, RGS3, IGSF1, GFRA1, ZFPM2, PTCH1, ASIP
UCSC_TFBS	AP2REP	KLF12	55	50.9259	0.0020336	107	7633	20726	1.39572	0.303961	0.00282685	2.47169	EFNA1, UTRN, MITF, GRIN2C, PAK3, SRRM2, COL12A1, SCN10A, CDC6, ZDHHC3, MPDZ, ROCK2, ESR1, PKHD1L1, HMGA2, SLIT3, RCL1, CD36, IGSF1, EIF2S2, ZFPM2, ARL8B, GAP43, FAM173B, ELN, ITGA11, NKAIN2, ASAP1, ARHGAP36, IGF2BP2, ST8SIA2, LRIG3, PKD1L1, SHISA6, NUP214, CHD7, FAM189A1, SLCO3A1, SCN5A, RUNX3, PLAG1, GMDS, SETBP1, IGF1, SMAD2, PIBF1, PDZRN3, ATR, FOXP1, MPRIP, PLEKHA6, POC1A, RGS3, GFRA1, PTCH1
UCSC_TFBS	NFY	NFYA, NFYB, NFYC	59	54.6296	0.00216847	107	8403	20726	1.36003	0.320506	0.00299092	2.63362	UTRN, MITF, RASGEF1B, GPC4, PARN, GRIN2C, PAK3, ERAP1, COL12A1, ANGPT1, NR2F2, SCN10A, CDC6, STC2, ROCK2, MPDZ, STK26, PKHD1L1, MMP16, ARRDC4, HMGA2, SLIT3, TRDN, RCL1, IGSF1, CCDC172, ZFPM2, ARL8B, CNTN3, GAP43, FAM173B, LCORL, NKAIN2, ARHGAP36, IGF2BP2, LRIG3, PKD1L1, ARG1, NUP214, CHD7, FAM189A1, SLCO3A1, ACSL4, SCN5A, RUNX3, PNLIPRP3, PLAG1, GMDS, SETBP1, IGF1, SMAD2, PDZRN3, FOXP1, MPRIP, POC1A, GBE1, RGS3, GFRA1, PTCH1
UCSC_TFBS	AP1FJ	?	40	37.037	0.00244807	107	5010	20726	1.54651	0.35357	0.00335045	2.96851	EFNA1, TRA2B, MITF, UTRN, ELN, ITGA11, RASGEF1B, NKAIN2, PRKG2, ST8SIA2, SHISA6, GPC4, PLCL1, ARG1, CHD7, LINGO3, PAK3, FAM189A1, CNTNAP3, TCEANC2, COL12A1, SLCO3A1, PDGFD, RASA1, CDC6, GMDS, ROCK2, SETBP1, ESR1, IGF1, MED13L, FOXP1, MSRB3, SLIT3, GBE1, EIF2S2, GFRA1, ZFPM2, PTCH1, GAP43
UCSC_TFBS	USF	USF1	68	62.963	0.00258267	107	10207	20726	1.29045	0.368912	0.00350765	3.12936	UTRN, MITF, MCF2L, GPC4, PARN, IDS, GRIN2C, PAK3, RAB28, TCEANC2, COL12A1, ANGPT1, PDGFD, NR2F2, CDC6, ZDHHC3, STC2, MPDZ, STK26, MMP16, ARRDC4, HMGA2, SLIT3, TRDN, PRDM8, RCL1, CD36, IGSF1, ZFPM2, ARL8B, CNTN3, GAP43, FAM173B, LCORL, ELN, NKAIN2, ASAP1, IGF2BP2, ST8SIA2, LRIG3, PKD1L1, PDE6A, PLCL1, NUP214, CHD7, LINGO3, FAM189A1, SLCO3A1, ACSL4, SCN5A, RUNX3, PNLIPRP3, PLAG1, GMDS, SETBP1, SMAD2, PDZRN3, MED13L, GNAT3, FOXP1, KIAA2026, SMC4, MPRIP, PLEKHA6, POC1A, RGS3, GFRA1, PTCH1
UCSC_TFBS	MYOGNF1	?	57	52.7778	0.0025944	107	8081	20726	1.36629	0.370231	0.00349692	3.14336	UTRN, MITF, MCF2L, GPC4, IDS, GRIN2C, PAK3, SRRM2, PDGFD, NR2F2, SCN10A, CDC6, ZDHHC3, STC2, MPDZ, PKHD1L1, MMP16, ARRDC4, HMGA2, SLIT3, TRDN, PRDM8, RCL1, ZFPM2, TRA2B, ELN, ITGA11, NKAIN2, ASAP1, ARHGAP36, IGF2BP2, ST8SIA2, PKD1L1, PDE6A, PLCL1, SMOC2, NUP214, CHD7, SLCO3A1, BHLHE40, ACSL4, TBC1D32, RUNX3, GMDS, SETBP1, IGF1, PDZRN3, MED13L, GNAT3, FOXP1, PCK1, MPRIP, PLEKHA6, TJP1, RGS3, GFRA1, PTCH1
UCSC_TFBS	AP4	AP4 (B1, E1, M1, S1)	73	67.5926	0.00281659	107	11244	20726	1.25757	0.394717	0.00376777	3.4083	EFNA1, UTRN, RASGEF1B, MCF2L, GPC4, PARN, GRIN2C, PAK3, SRRM2, CNTNAP3, GOLGA1, COL12A1, ANGPT1, NR2F2, SCN10A, CDC6, STC2, ROCK2, MPDZ, STK26, ESR1, PKHD1L1, HMGA2, SLIT3, TRDN, PRDM8, EIF2S2, CCDC172, ZFPM2, ARL8B, GAP43, TRA2B, ELN, ITGA11, NKAIN2, ARHGAP36, ASAP1, IGF2BP2, ST8SIA2, SHISA6, ALDH1A2, ARG1, SMOC2, PLCL1, NUP214, CHD7, LINGO3, FAM189A1, MLIP, SLCO3A1, BHLHE40, SCN5A, RUNX3, PLAG1, GMDS, SETBP1, IGF1, SMAD2, PDZRN3, ATR, MED13L, FOXP1, KIAA2026, MSRB3, MPRIP, PCK1, PLEKHA6, TJP1, POC1A, GBE1, RGS3, GFRA1, PTCH1
UCSC_TFBS	ZIC3		48	44.4444	0.00428439	107	6578	20726	1.41345	0.534322	0.0056872	5.14186	EFNA1, ITGA11, NKAIN2, ARHGAP36, CXORF40A, IGF2BP2, LRIG3, ST8SIA2, PLCL1, NUP214, CHD7, LINGO3, IDS, GRIN2C, PAK3, FAM189A1, SRRM2, TCEANC2, MLIP, ERAP1, ANGPT1, BHLHE40, SLCO3A1, NR2F2, SCN5A, RUNX3, ZDHHC3, GMDS, MPDZ, ROCK2, SETBP1, ESR1, PDZRN3, PKHD1L1, MED13L, FOXP1, MSRB3, MPRIP, SLIT3, PRDM8, PLEKHA6, POC1A, RGS3, IGSF1, GFRA1, ZFPM2, PTCH1, ASIP
UCSC_TFBS	CREB		52	48.1481	0.00490845	107	7352	20726	1.37003	0.583495	0.00646682	5.8702	UTRN, PRKG2, MCF2L, IDS, PAK3, GRIN2C, SRRM2, TCEANC2, NR2F2, SCN10A, ZDHHC3, SLIT3, PRDM8, RCL1, ZFPM2, ARL8B, CNTN3, LCORL, ELN, ITGA11, NKAIN2, ASAP1, ARHGAP36, IGF2BP2, LRIG3, SHISA6, PLCL1, SMOC2, ARG1, ALDH1A2, NUP214, CHD7, LINGO3, FAM189A1, BHLHE40, SLCO3A1, ACSL4, RASA1, RUNX3, TBC1D32, PLAG1, GMDS, SETBP1, FOXP1, KIAA2026, PCK1, MPRIP, TJP1, PLEKHA6, RGS3, GFRA1, PTCH1
UCSC_TFBS	CDPCR3		63	58.3333	0.005083	107	9450	20726	1.29134	0.596299	0.00664752	6.073	UTRN, MITF, RASGEF1B, CXORF40A, PRKG2, GPC4, GRIN2C, PAK3, SRRM2, CNTNAP3, COL12A1, ANGPT1, PDGFD, NR2F2, SCN10A, ZDHHC3, MPDZ, STK26, ESR1, PKHD1L1, MMP16, HMGA2, SLIT3, TRDN, PRDM8, IGSF1, ZFPM2, CNTN3, GAP43, FAM173B, TRA2B, NKAIN2, ARHGAP36, ASAP1, ST8SIA2, LRIG3, PDE6A, SHISA6, ALDH1A2, SMOC2, PLCL1, NUP214, CHD7, PRRG1, FAM189A1, ACSL4, SCN5A, RASA1, RUNX3, PLAG1, SETBP1, IGF1, PIBF1, PDZRN3, ATR, MED13L, GNAT3, FOXP1, KIAA2026, TJP1, RGS3, GFRA1, PTCH1
UCSC_TFBS	NGFIC		39	36.1111	0.00537387	107	5054	20726	1.49472	0.616773	0.00697648	6.41005	EFNA1, TRA2B, ARHGAP36, IGF2BP2, SHISA6, GPC4, ALDH1A2, PLCL1, NUP214, LINGO3, PAK3, FAM189A1, SRRM2, GOLGA1, COL12A1, BHLHE40, SLCO3A1, NR2F2, ACSL4, SCN5A, RUNX3, CDC6, SETBP1, STK26, ESR1, MMP16, SMAD2, PDZRN3, ARRDC4, MED13L, HMGA2, FOXP1, MPRIP, PRDM8, TJP1, GBE1, RGS3, GFRA1, PTCH1
UCSC_TFBS	AREB6		90	83.3333	0.00583802	107	15152	20726	1.15055	0.647326	0.00752382	6.94559	MITF, UTRN, RASGEF1B, PRKG2, MCF2L, GPC4, IDS, GRIN2C, PAK3, RAB28, SRRM2, GOLGA1, TCEANC2, CNTNAP3, COL12A1, ERAP1, ANGPT1, PDGFD, NR2F2, SCN10A, CDC6, ZDHHC3, STC2, ROCK2, MPDZ, STK26, ESR1, MMP16, PKHD1L1, HMGA2, SLIT3, TRDN, RCL1, CD36, IGSF1, EIF2S2, ZFPM2, ARL8B, CNTN3, GAP43, LCORL, TRA2B, ELN, NKAIN2, ITGA11, ARHGAP36, ASAP1, ST8SIA2, LRIG3, PKD1L1, PDE6A, SHISA6, ALDH1A2, SMOC2, PLCL1, NUP214, CHD7, LINGO3, FAM189A1, MLIP, SLCO3A1, BHLHE40, ACSL4, SCN5A, RASA1, TBC1D32, SPATA8, RUNX3, PLAG1, GMDS, SETBP1, IGF1, PDZRN3, PIBF1, ATR, MED13L, KIAA2026, GNAT3, FOXP1, SMC4, MSRB3, MPRIP, PLEKHA6, POC1A, TJP1, GBE1, RGS3, GFRA1, PTCH1, ASIP
UCSC_TFBS	GATA3		32	29.6296	0.00606942	107	3901	20726	1.58893	0.661641	0.00776572	7.21154	MITF, ITGA11, NKAIN2, ARHGAP36, IGF2BP2, LRIG3, SHISA6, PAK3, FAM189A1, ANGPT1, SLCO3A1, NR2F2, SCN5A, PLAG1, GMDS, SETBP1, ESR1, PIBF1, PDZRN3, SMAD2, PKHD1L1, KIAA2026, FOXP1, SLIT3, PCK1, MPRIP, POC1A, TJP1, RGS3, IGSF1, ZFPM2, CNTN3
UCSC_TFBS	MAX		25	23.1481	0.00919911	107	2866	20726	1.68965	0.806991	0.0116814	10.7405	PLAG1, LCORL, GMDS, SETBP1, UTRN, STK26, NKAIN2, RASGEF1B, ARHGAP36, ASAP1, PDZRN3, CXORF40A, LRIG3, PRKG2, FOXP1, SLIT3, GPC4, POC1A, PAK3, GRIN2C, MLIP, CNTNAP3, GFRA1, BHLHE40, NR2F2
UCSC_TFBS	ATF		40	37.037	0.00937673	107	5396	20726	1.43589	0.813054	0.0118227	10.937	LCORL, TRA2B, MITF, UTRN, ITGA11, NKAIN2, ARHGAP36, IGF2BP2, SHISA6, ALDH1A2, CHD7, PAK3, FAM189A1, GOLGA1, COL12A1, NR2F2, SCN5A, RASA1, TBC1D32, RUNX3, PLAG1, CDC6, STC2, GMDS, IGF1, PDZRN3, MED13L, KIAA2026, FOXP1, MSRB3, MPRIP, SLIT3, PCK1, PRDM8, RCL1, PLEKHA6, RGS3, GFRA1, PTCH1, ARL8B
UCSC_TFBS	IK1		43	39.8148	0.0109049	107	5978	20726	1.3933	0.857971	0.0136505	12.6115	MITF, UTRN, ELN, ASAP1, IGF2BP2, LRIG3, PRKG2, ST8SIA2, GPC4, ALDH1A2, PLCL1, CHD7, PAK3, FAM189A1, TCEANC2, ANGPT1, SLCO3A1, NR2F2, SCN5A, RUNX3, PLAG1, CDC6, STC2, GMDS, ROCK2, SETBP1, STK26, ESR1, SMAD2, PDZRN3, MED13L, FOXP1, MSRB3, PCK1, SLIT3, PLEKHA6, GBE1, RGS3, IGSF1, GFRA1, ZFPM2, CNTN3, ASIP
UCSC_TFBS	ER		58	53.7037	0.011061	107	8764	20726	1.28191	0.861908	0.0137496	12.781	MITF, UTRN, MCF2L, GPC4, GRIN2C, PAK3, SRRM2, TCEANC2, COL12A1, ANGPT1, PDGFD, NR2F2, SCN10A, CDC6, ZDHHC3, STC2, ESR1, PKHD1L1, MMP16, HMGA2, SLIT3, PRDM8, RCL1, IGSF1, ZFPM2, CNTN3, LCORL, ITGA11, NKAIN2, ASAP1, IGF2BP2, SHISA6, PDE6A, ALDH1A2, PLCL1, CHD7, FAM189A1, MLIP, SLCO3A1, BHLHE40, SCN5A, TBC1D32, RUNX3, SPATA8, GMDS, PDZRN3, MED13L, FOXP1, KIAA2026, MSRB3, PCK1, MPRIP, PLEKHA6, POC1A, GBE1, RGS3, GFRA1, PTCH1
UCSC_TFBS	RREB1		46	42.5926	0.0113724	107	6534	20726	1.36367	0.869436	0.0140386	13.118	EFNA1, ELN, MITF, UTRN, ITGA11, ASAP1, ARHGAP36, IGF2BP2, LRIG3, ST8SIA2, SHISA6, GPC4, PLCL1, SMOC2, NUP214, CHD7, PRRG1, GRIN2C, FAM189A1, SRRM2, COL12A1, BHLHE40, SLCO3A1, PDGFD, NR2F2, SCN5A, RUNX3, CDC6, GMDS, MPDZ, ROCK2, SETBP1, SMAD2, PDZRN3, HMGA2, KIAA2026, FOXP1, MPRIP, SLIT3, PLEKHA6, POC1A, RGS3, IGSF1, GFRA1, ZFPM2, PTCH1
UCSC_TFBS	CMYB		50	46.2963	0.0121222	107	7291	20726	1.32836	0.88593	0.0148605	13.9247	UTRN, MITF, PRKG2, MCF2L, GPC4, GRIN2C, SRRM2, GOLGA1, COL12A1, ANGPT1, PDGFD, NR2F2, SCN10A, CDC6, STC2, MPDZ, STK26, ESR1, SLIT3, PRDM8, RCL1, IGSF1, ZFPM2, LCORL, ELN, NKAIN2, ITGA11, ARHGAP36, ASAP1, PDE6A, PLCL1, ALDH1A2, CHD7, LINGO3, MLIP, BHLHE40, SLCO3A1, RUNX3, SPATA8, GMDS, SETBP1, PDZRN3, ATR, MED13L, FOXP1, SMC4, RGS3, GFRA1, PTCH1, ASIP
UCSC_TFBS	ZIC2		31	28.7037	0.0130392	107	3944	20726	1.5225	0.90331	0.0158743	14.9018	MITF, UTRN, NKAIN2, IGF2BP2, MCF2L, SHISA6, GPC4, CHD7, LINGO3, PAK3, SRRM2, PDGFD, NR2F2, ACSL4, SCN5A, CDC6, GMDS, ROCK2, SETBP1, PDZRN3, PKHD1L1, HMGA2, FOXP1, SMC4, MPRIP, SLIT3, POC1A, IGSF1, GFRA1, PTCH1, GAP43
UCSC_TFBS	ATF6		53	49.0741	0.0130943	107	7879	20726	1.30298	0.904267	0.0158338	14.9603	UTRN, RASGEF1B, MCF2L, GPC4, PAK3, GRIN2C, SRRM2, CNTNAP3, GOLGA1, ERAP1, COL12A1, NR2F2, SCN10A, STC2, STK26, ESR1, PKHD1L1, HMGA2, SLIT3, PRDM8, IGSF1, EIF2S2, ZFPM2, ARL8B, CNTN3, GAP43, LCORL, ELN, ITGA11, NKAIN2, ASAP1, ARHGAP36, LRIG3, PKD1L1, NUP214, CHD7, PRRG1, FAM189A1, MLIP, BHLHE40, SCN5A, RUNX3, GMDS, SETBP1, SMAD2, PDZRN3, MED13L, FOXP1, MSRB3, PCK1, PLEKHA6, GBE1, PTCH1
UCSC_TFBS	TAXCREB		61	56.4815	0.01346	107	9417	20726	1.25473	0.910377	0.0161662	15.3468	EFNA1, UTRN, MITF, RASGEF1B, CXORF40A, MCF2L, PARN, IDS, GRIN2C, RAB28, PAK3, GOLGA1, PDGFD, NR2F2, SCN10A, CDC6, ZDHHC3, MPDZ, STK26, ESR1, HMGA2, SLIT3, TRDN, PRDM8, RCL1, ZFPM2, ARL8B, GAP43, FAM173B, LCORL, ELN, ITGA11, NKAIN2, ASAP1, ARHGAP36, ST8SIA2, SHISA6, NUP214, CHD7, LINGO3, FAM189A1, SLCO3A1, BHLHE40, SCN5A, RUNX3, GMDS, SETBP1, PDZRN3, MED13L, FOXP1, KIAA2026, SMC4, MSRB3, PCK1, MPRIP, PLEKHA6, POC1A, GBE1, RGS3, GFRA1, PTCH1
UCSC_TFBS	NFKAPPAB50		29	26.8519	0.0187201	107	3713	20726	1.51288	0.965395	0.0223227	20.732	UTRN, NKAIN2, IGF2BP2, LRIG3, GPC4, PLCL1, ALDH1A2, CHD7, TCEANC2, ANGPT1, NR2F2, SCN5A, RASA1, SCN10A, STC2, GMDS, PDZRN3, SMAD2, MED13L, HMGA2, FOXP1, SLIT3, MPRIP, SMC4, PLEKHA6, RGS3, EIF2S2, PTCH1, GAP43
UCSC_TFBS	MYCMAX		68	62.963	0.0227289	107	11009	20726	1.19645	0.983302	0.0269141	24.6228	EFNA1, UTRN, MITF, RASGEF1B, MCF2L, GPC4, GRIN2C, PAK3, RAB28, TCEANC2, COL12A1, ANGPT1, NR2F2, STC2, ROCK2, STK26, PKHD1L1, MMP16, ARRDC4, HMGA2, SLIT3, TRDN, RCL1, CD36, IGSF1, EIF2S2, ZFPM2, CNTN3, GAP43, FAM173B, LCORL, ELN, NKAIN2, ITGA11, ARHGAP36, ASAP1, ST8SIA2, LRIG3, PKD1L1, SMOC2, NUP214, CHD7, LINGO3, FAM189A1, MLIP, SLCO3A1, BHLHE40, ACSL4, SCN5A, TBC1D32, RUNX3, PLAG1, GMDS, SETBP1, PDZRN3, SMAD2, PIBF1, ATR, MED13L, FOXP1, KIAA2026, MPRIP, PCK1, POC1A, TJP1, RGS3, GFRA1, PTCH1
UCSC_TFBS	PAX5		62	57.4074	0.0230274	107	9829	20726	1.22184	0.984185	0.0270887	24.9054	FLYWCH2, EFNA1, MITF, PRKG2, MCF2L, GPC4, IDS, GRIN2C, PAK3, SRRM2, CNTNAP3, GOLGA1, COL12A1, NR2F2, CDC6, STC2, MPDZ, ROCK2, STK26, ESR1, PKHD1L1, MMP16, HMGA2, SLIT3, PRDM8, IGSF1, EIF2S2, ZFPM2, LCORL, TRA2B, ELN, ITGA11, NKAIN2, ARHGAP36, IGF2BP2, ST8SIA2, SHISA6, PLCL1, CHD7, LINGO3, SLCO3A1, BHLHE40, SCN5A, RASA1, SPATA8, RUNX3, GMDS, SETBP1, SMAD2, PIBF1, PDZRN3, MED13L, FOXP1, KIAA2026, SMC4, MPRIP, PLEKHA6, TJP1, POC1A, RGS3, GFRA1, PTCH1
UCSC_TFBS	ZID		53	49.0741	0.0272042	107	8168	20726	1.25687	0.992623	0.0317828	28.7585	FLYWCH2, UTRN, MITF, PRKG2, MCF2L, IDS, GRIN2C, PAK3, SRRM2, GOLGA1, COL12A1, ANGPT1, NR2F2, SCN10A, MPDZ, STK26, ESR1, HMGA2, SLIT3, PRDM8, RCL1, EIF2S2, ZFPM2, GAP43, LCORL, ITGA11, ARHGAP36, IGF2BP2, ST8SIA2, PDE6A, PLCL1, SMOC2, ARG1, NUP214, CHD7, LINGO3, FAM189A1, MLIP, SCN5A, RASA1, PLAG1, SETBP1, IGF1, PIBF1, PDZRN3, FOXP1, KIAA2026, SMC4, MPRIP, POC1A, PLEKHA6, RGS3, GFRA1
UCSC_TFBS	HEN1		63	58.3333	0.0314438	107	10160	20726	1.2011	0.99661	0.0364868	32.4832	UTRN, RASGEF1B, MCF2L, GPC4, IDS, GRIN2C, PAK3, SRRM2, CNTNAP3, TCEANC2, COL12A1, NR2F2, CDC6, ZDHHC3, ESR1, ARRDC4, HMGA2, SLIT3, PRDM8, EIF2S2, ZFPM2, ARL8B, CNTN3, GAP43, FAM173B, ELN, ITGA11, NKAIN2, ASAP1, ARHGAP36, IGF2BP2, LRIG3, PDE6A, SHISA6, ALDH1A2, ARG1, PLCL1, SMOC2, NUP214, CHD7, LINGO3, FAM189A1, MLIP, SLCO3A1, ACSL4, SCN5A, RUNX3, PNLIPRP3, GMDS, SETBP1, IGF1, PIBF1, PDZRN3, MED13L, FOXP1, KIAA2026, MPRIP, PCK1, PLEKHA6, POC1A, RGS3, GFRA1, PTCH1
UCSC_TFBS	GATA2		40	37.037	0.0366893	107	5880	20726	1.31769	0.998711	0.0422846	36.8438	EFNA1, UTRN, ELN, MCF2L, SHISA6, GPC4, PLCL1, NUP214, CHD7, LINGO3, IDS, GRIN2C, PAK3, FAM189A1, SRRM2, MLIP, COL12A1, ANGPT1, SLCO3A1, NR2F2, SCN5A, SCN10A, PNLIPRP3, GMDS, MPDZ, SETBP1, PIBF1, ATR, MED13L, FOXP1, SLIT3, PCK1, MPRIP, PRDM8, PLEKHA6, TJP1, RGS3, GFRA1, ZFPM2, PTCH1
UCSC_TFBS	AP2GAMMA		16	14.8148	0.0369019	107	1778	20726	1.74309	0.99876	0.0422604	37.015	SETBP1, ELN, RASGEF1B, NKAIN2, ARHGAP36, CHD7, SRRM2, GFRA1, COL12A1, PTCH1, ARL8B, BHLHE40, NR2F2, SCN5A, RASA1, RUNX3
UCSC_TFBS	OLF1		50	46.2963	0.039395	107	7761	20726	1.24791	0.999218	0.0448244	38.9905	UTRN, MITF, RASGEF1B, MCF2L, PAK3, GRIN2C, SRRM2, COL12A1, ANGPT1, NR2F2, SCN10A, CDC6, MPDZ, ROCK2, ESR1, HMGA2, SLIT3, TRDN, IGSF1, EIF2S2, ZFPM2, GAP43, LCORL, ELN, ASAP1, LRIG3, ST8SIA2, SHISA6, PLCL1, SMOC2, ARG1, CHD7, LINGO3, SLCO3A1, SCN5A, SPATA8, GMDS, SETBP1, IGF1, PDZRN3, ATR, MED13L, FOXP1, PCK1, TJP1, POC1A, PLEKHA6, RGS3, GFRA1, PTCH1
UCSC_TFBS	IK2		35	32.4074	0.0430878	107	5043	20726	1.34435	0.999606	0.0487086	41.8122	MITF, UTRN, ELN, ITGA11, LRIG3, PRKG2, PKD1L1, ALDH1A2, CHD7, PAK3, SRRM2, COL12A1, ANGPT1, BHLHE40, SCN5A, TBC1D32, SPATA8, SCN10A, PLAG1, GMDS, ROCK2, MMP16, PDZRN3, MED13L, HMGA2, FOXP1, MSRB3, SLIT3, PCK1, PRDM8, POC1A, RGS3, ZFPM2, PTCH1, CNTN3
UCSC_TFBS	SPZ1		37	34.2593	0.0440598	107	5411	20726	1.32451	0.999671	0.0494967	42.5347	FLYWCH2, LCORL, EFNA1, MITF, ELN, ARHGAP36, SHISA6, GPC4, ALDH1A2, PARN, CHD7, GRIN2C, FAM189A1, GOLGA1, TCEANC2, ERAP1, BHLHE40, NR2F2, SCN5A, RUNX3, PLAG1, CDC6, STC2, SETBP1, ESR1, SMAD2, PDZRN3, MED13L, FOXP1, MSRB3, SLIT3, PRDM8, PLEKHA6, RGS3, IGSF1, GFRA1, ZFPM2
UCSC_TFBS	YY1		73	67.5926	0.053484	107	12406	20726	1.13978	0.999944	0.0596808	49.1249	UTRN, MITF, GPC4, IDS, GRIN2C, PAK3, RAB28, SRRM2, TCEANC2, GOLGA1, ERAP1, COL12A1, NR2F2, SCN10A, CDC6, ZDHHC3, MPDZ, STK26, ESR1, PKHD1L1, MMP16, HMGA2, SLIT3, IGSF1, ZFPM2, CNTN3, FAM173B, TRA2B, ITGA11, NKAIN2, ARHGAP36, ASAP1, IGF2BP2, ST8SIA2, LRIG3, PKD1L1, PDE6A, SHISA6, ALDH1A2, PLCL1, NUP214, CHD7, LINGO3, FAM189A1, SLCO3A1, BHLHE40, ACSL4, SCN5A, RASA1, TBC1D32, RUNX3, PNLIPRP3, PLAG1, GMDS, SETBP1, IGF1, PIBF1, PDZRN3, ATR, MED13L, GNAT3, FOXP1, SMC4, MSRB3, MPRIP, PCK1, PLEKHA6, POC1A, TJP1, GBE1, RGS3, GFRA1, PTCH1
UCSC_TFBS	AHR		38	35.1852	0.0536249	107	5674	20726	1.29726	0.999945	0.0594748	49.2179	UTRN, ELN, RASGEF1B, ARHGAP36, IGF2BP2, LRIG3, ST8SIA2, MCF2L, SHISA6, PARN, LINGO3, GRIN2C, SRRM2, COL12A1, BHLHE40, SLCO3A1, NR2F2, SCN5A, RUNX3, CDC6, ZDHHC3, GMDS, ROCK2, PDZRN3, ATR, KIAA2026, FOXP1, SLIT3, PRDM8, PLEKHA6, POC1A, CD36, RGS3, IGSF1, GFRA1, ZFPM2, PTCH1, ARL8B
UCSC_TFBS	MAZR		26	24.0741	0.0559836	107	3558	20726	1.41546	0.999965	0.0617089	50.7523	EFNA1, MITF, UTRN, ELN, ARHGAP36, GPC4, NUP214, RAB28, PAK3, SRRM2, COL12A1, BHLHE40, SLCO3A1, NR2F2, STC2, PKHD1L1, KIAA2026, FOXP1, SLIT3, POC1A, TJP1, IGSF1, RGS3, GFRA1, PTCH1, GAP43
UCSC_TFBS	CREBP1CJUN		17	15.7407	0.0935399	107	2199	20726	1.49746	1	0.10229	70.1033	GMDS, MITF, IGF1, LRIG3, PRKG2, FOXP1, MSRB3, SLIT3, PLCL1, FAM189A1, COL12A1, PTCH1, ZFPM2, ARL8B, SCN5A, RUNX3, TBC1D32

### Sheet: S26
Supplementary Table S26. Geneset analysis, body mass-controlled GWA geneset (MacLean et al. 2019): Enriched transcription factor binding sites (DAVID)
Category	Term	Count	%	PValue	List Total	Pop Hits	Pop Total	Fold Enrichment	Bonferroni	Benjamini	FDR	Genes
UCSC_TFBS	CART1	525	74.3626	3.46355e-84	701	8149	20726	1.90481	6.09584e-82	6.09584e-82	4.2502e-81	DLC1, ALS2, MASP1, VPS54, CCDC148, MYLIP, CTTNBP2, APP, CDH20, PIK3CA, STAG1, PTPRJ, TTC7A, PTPRG, VPS41, PTPRT, MYH9, PCLO, TMEM132D, RPTOR, NCAPD3, EBPL, ASCC3, TRAPPC8, RYR3, SIPA1L1, ROR1, RYR2, ABAT, ZZZ3, ST18, ADAMTS2, GC, IL1R2, HSPBAP1, CHCHD3, CCDC91, FAM19A4, SYPL2, SORCS2, MCF2L2, NPHP4, RAC1, KBTBD8, SGIP1, MAP2K1, KLF12, ARHGEF38, TAOK3, ACACA, HGF, PCDH19, ATM, KIAA2026, SFMBT2, USF3, CYP7B1, TMEM117, PARP9, APCDD1L, RGS7, ZNF385B, FGF5, ELF1, ENOX2, NUAK1, PDE11A, EIF2A, NBEA, AUH, LNPEP, MTHFD1, SMPDL3A, SLC23A2, SCRG1, ANP32A, ANGPT1, GKAP1, KCNG3, FGF2, SCN10A, SRPK2, ARHGEF6, TNMD, LRRC28, PDE10A, CACNG3, RNF175, RFTN1, ARHGEF12, BRWD3, FMN1, FMN2, MAST4, EPB41L1, PPEF2, XPR1, CARMIL1, EPB41L5, CCDC171, WDR41, GRAMD1C, SRGAP1, KCNH5, KIAA1958, EPB41L4A, POT1, IGSF11, UNC79, SORBS3, HPSE2, COL6A5, PPP2CA, DGKG, PDE1A, SOS2, TBC1D5, PPP3CC, GBX1, MTMR9, GALNT18, USP33, GALNT13, ABCA13, EXOC2, CAPN6, CWC27, ATRN, NTNG1, DGKI, ELAVL4, TTC17, ATRX, MNAT1, PHF14, RPS6KA2, WDR27, DYM, NR5A2, ADGRL3, CDH10, GNA14, GRIK2, LMO7, RGL1, CTNNBL1, NUDCD1, SND1, LRRC55, FNDC3A, EGFR, RBFOX1, SPTLC1, NBAS, SPTLC3, BAIAP2, STIM2, RPS6KC1, ACTN2, RASGRF2, ATP9B, MGA, LCLAT1, FILIP1L, LRPPRC, TNFAIP1, RAB7A, ADAMTSL3, BBS9, LRBA, ABI3BP, TTC3, TASP1, PRUNE2, DOCK2, FBXW7, FBXW4, SLC35F1, FBXW2, SLC35F4, CPA6, CUBN, CACNA1I, GOLIM4, ARID3B, CACNA2D3, DOCK3, PDE7B, TNFSF10, RNF150, ISPD, FAAH, EBF1, MYO16, CACNA1E, FBXO33, ADAM22, CACNA1C, CACNA1D, STXBP5L, SH2D4A, GPC4, PRMT3, CDC42, SH2D4B, CASP3, PCDH1, GPC3, RSPO2, ANO2, DLG5, TRPM8, IFT80, ESR1, NEK10, PRPF3, MAN1A1, STXBP4, RB1, KIDINS220, HLTF, SLC7A11, NEK11, TRDN, CNBD1, ATG4C, STXBP5, PPM1H, CLDN1, ZFPM2, CNTN4, SEC23B, PHLPP1, DCC, CD101, NUP93, NR3C1, GRAMD4, FAM13A, SHISA6, IGF1R, CHD9, STK32A, KIF6, TRDMT1, B4GALNT4, GPNMB, NFATC1, NOX4, WDFY2, EFL1, SNX29, SLC12A2, BOLA3, CREB5, TMC1, SMC2, RCAN2, GDPD4, C9ORF3, INVS, DACH2, KDM4C, ADGRA3, SYT1, RAB3GAP2, FASTKD1, EDIL3, TPK1, SFSWAP, SHB, PLOD2, NT5C2, PRIM2, SCD5, VPS13B, NSMAF, HFM1, MATN2, ATRNL1, SUCLG2, RAP1GDS1, UBR2, ABCC12, NAV3, TBR1, GCC2, SCEL, VTI1A, PGM5, LRCH1, CAMK4, TANC2, CC2D2A, FBXL4, NEK1, ASAP2, IGF2BP2, RIMS2, RIMS1, MYO9A, SEMA5A, STX18, DMD, CDC37L1, CNKSR2, GPR158, IKZF3, OSBPL8, TRPC5, GRXCR1, MAML2, SMAD4, ALMS1, TRIO, EHBP1, CELSR1, ARFIP1, PXDNL, LAMA2, EPHA5, EPHA6, SAP130, SEMA6D, SLC36A4, RIT2, SLC46A3, METTL16, TCF12, MITF, UVRAG, TMEM161B, FANCM, AGPAT5, MBTD1, DIP2B, SLC24A4, SLC24A3, VWA8, CCNY, PARG, RAB6A, HHIP, AP3B1, FANCC, ADAM10, SPECC1, RPH3AL, HERC3, RAD50, LEKR1, ANKRD28, MAP3K15, FAM227B, TOP3A, LIN54, CHL1, MYO5A, PARD3, SDCCAG8, CEP126, SCAPER, BDP1, CEP128, SUFU, PLCL2, PCNX2, BCL2, ABCD3, SPATA5, MLLT3, JARID2, SETBP1, BCKDHB, AFF3, BIRC6, GRIA3, SAMD3, ITPR1, MSRB3, TENM4, SAMD7, COG5, COL19A1, ADCY9, GRIA1, FYN, TENM2, TENM3, AGMO, TMTC2, CIT, LURAP1L, VLDLR, PBX4, SNCAIP, PLXNA4, PLXNA2, GABRB1, CLPB, PRTG, CASK, ILDR2, GDNF, TBC1D15, MIOS, DMXL1, CFAP61, ATOH8, SATB1, LRP1B, KIAA0753, TBC1D22A, NEBL, TNKS2, CARF, TNS3, IGSF1, FNBP1L, LRP12, CARTPT, CSNK1G3, DST, PCCA, WNT5A, ZC3H4, DERL1, EFCAB5, SNX7, CCDC15, SOX5, CSMD3, CSMD2, MLIP, EFCAB2, UBAP2L, HECTD4, NOVA1, TBC1D32, RNF13, CPNE4, WDR7, HTT, PTPN4, RPGRIP1L, ADGRG7, FAM178B, CPS1, SLC4A10, CAMKMT, PLEKHA5, CADPS2, RFX1, KCTD16, ARHGAP10, COPA, OPCML, AGTPBP1, POU6F2, DPY19L3, CBFA2T2, ARHGAP21, ARHGAP22, KCNQ3, CAMSAP2, GALNTL6, ANO10, TNIP3, TM9SF2, GABRG2, KHDRBS3, RSU1, CCDC88A, HMGCLL1, PEBP4, ARHGAP28, DMRT2, LDB2, PRKCH, EML6, ARHGAP26, CLEC16A, TMEM68, EIF4G3, ARHGAP32, EYA2, SBF2, HIPK3, KPNA4, MDM4, CUX1, KPNA3, SMARCAD1, GLIS3, XIAP, RTN4RL1, PRKDC, HAT1, SPOCK1, AKAP9, DNAH7, NPAS3, CDYL, RASGRP3, FAM135B, CWF19L1, BICDL1, LARS, HS6ST2, ZNF608, PTPRD, ERG, ICA1, HMBOX1, CENPP, CWF19L2, LARS2, RACGAP1, KCNN3, TMEM164, SP4, SUMF1, KLHL31, ATP8A2, NUP210L
UCSC_TFBS	POU6F1	493	69.83	4.92278e-84	701	7227	20726	2.01691	8.66409e-82	4.33204e-82	6.04086e-81	DLC1, ALS2, VPS54, CCDC148, ACBD5, CTTNBP2, APP, CDH20, PIK3CA, HTR1F, STAG1, PTPRJ, TTC7A, GATM, PTPRG, VPS41, PTPRT, PCLO, TMEM132D, RPTOR, DCAF6, ASCC3, RYR3, SIPA1L1, ROR1, RYR2, ABAT, ZZZ3, ST18, ADAMTS2, GC, HACL1, HSPBAP1, CHCHD3, CCDC91, FAM19A4, SYPL2, SORCS2, KLKB1, KBTBD8, PPP2R2C, IQSEC1, SGIP1, LAPTM4B, MGAT4A, MAP2K1, KLF12, ARHGEF38, TAOK3, ATP11B, ACACA, HGF, PCDH19, ATM, KIAA2026, SFMBT2, USF3, CYP7B1, TMEM117, APCDD1L, RGS7, ZNF385B, FGF5, ELF1, FBRSL1, ENOX2, NUAK1, PDE11A, NBEA, AUH, MTHFD1, LNPEP, SLC23A2, SCRG1, ANGPT1, GKAP1, KCNG3, FGF2, SCN10A, FBXL18, LRRC20, SRPK2, STX2, MCUB, ARHGEF6, TNMD, PDE10A, CACNG3, RNF175, RFTN1, BRWD3, FMN1, FMN2, MAST4, FAM167A, EPB41L1, XPR1, CARMIL1, CCDC171, GRAMD1C, TRUB1, SRGAP1, KCNH5, USP26, KIAA1958, REPS1, EPB41L4A, POT1, MTMR2, IGSF11, UNC79, HPSE2, COL6A5, DGKG, PDE1A, SOS2, TBC1D5, GALNT18, GALNT13, ABCA13, EXOC2, CAPN6, CWC27, NTNG1, DGKI, ELAVL4, SGTB, ATRX, MNAT1, P2RY10, PHF14, RPS6KA2, WDR27, DYM, NR5A2, ADGRL3, CDH10, DNM2, GRIK2, KNTC1, LMO7, RGL1, CTNNBL1, RCBTB1, RCBTB2, NUDCD1, SND1, FNDC3A, RBFOX1, SPTLC1, NBAS, BAIAP2, PCTP, STIM2, RPS6KC1, CHODL, BICD1, RASGRF2, ATP9B, PCMTD1, MGA, LCLAT1, FILIP1L, LRPPRC, ME1, RAB7A, EXTL3, ADAMTSL3, BBS9, LRBA, ABI3BP, TASP1, PRUNE2, DOCK2, FBXW7, ARPC2, FBXW4, SLC35F1, FBXW2, SLC35F4, CUBN, CPA6, CACNA1I, GOLIM4, ARID3B, CACNA2D3, DOCK3, PDE7B, RNF150, ISPD, CDC42SE2, EBF1, MYO16, CACNA1E, ADAM22, RHBDL3, FBXO33, CACNA1C, CACNA1D, OGDHL, STXBP5L, GPC4, PRMT3, CDC42, SH2D4B, PCDH1, GPC3, RSPO2, ANO2, DLG5, ANKS1A, TRPM8, IFT80, KIF15, ESR1, NEK10, PRPF3, STXBP4, RB1, HLTF, KIDINS220, SLC7A11, NEK11, TRDN, CNBD1, ATG4C, STXBP5, PPM1H, CLDN1, ZFPM2, CNTN4, PHLPP1, DCC, CD109, NR3C1, GRAMD4, FAM13A, SHISA6, IGF1R, CHD9, STK32A, KIF6, GPNMB, NFATC1, NOX4, EFL1, SNX29, SLC12A2, CREB5, TMC1, C9ORF3, INVS, DACH2, CABIN1, KDM4C, ZRANB3, ADGRA3, RAB3GAP2, SYT1, EDIL3, TPK1, SFSWAP, SHB, PLOD2, PRIM2, NT5C2, SCD5, VPS13B, HFM1, MATN2, ATRNL1, SUCLG2, RAP1GDS1, UBR2, NAV3, TBR1, VTI1A, SCEL, PGM5, NAV1, CAMK4, TANC2, CC2D2A, NEK1, ASAP2, PRR14L, RIMS2, RIMS1, MYO9A, SEMA5A, STX18, DMD, WDHD1, CDC37L1, CNKSR2, GPR158, OSBPL8, TRPC5, GRXCR1, MAML2, SMAD4, ALMS1, TRIO, EHBP1, CELSR1, CEP85L, PXDNL, LAMA2, EPHA5, EPHA6, SEMA6D, SLC36A4, RIT2, SLC46A3, METTL16, TCF12, TTLL9, MITF, UVRAG, TMEM161B, FANCM, SLC24A3, VWA8, PARG, RAB6A, HHIP, FANCC, AP3B1, ADAM10, SPECC1, CBR4, HERC3, SLIT1, RAD50, LEKR1, TESMIN, ANKRD28, FAM227B, RAB5A, LIN54, MYO5A, PARD3, SDCCAG8, CEP126, SCAPER, FAM193A, BDP1, CEP128, SUFU, PLCL2, STT3B, BCL2, ABCD3, SPATA5, MLLT3, JARID2, BAIAP2L1, SETBP1, BCKDHB, AFF3, BIRC6, GRIA3, ITPR1, MSRB3, TENM4, SAMD7, COG5, COL19A1, FYN, FBLN2, TENM2, TENM3, AGMO, TMTC2, CIT, LURAP1L, VLDLR, SNCAIP, PLXNA4, PLXNA2, GABRB1, CLPB, CASK, ILDR2, GDNF, TBC1D15, DMXL1, CFAP61, TBC1D14, SATB1, SNRPN, LRP1B, KIAA0753, TBC1D22A, NEBL, CARF, IGSF1, LRP12, CARTPT, CSNK1G3, DST, PCCA, DERL1, SNX7, SOX5, CSMD3, CSMD2, MLIP, EFCAB2, HECTD4, NOVA1, TBC1D32, RNF13, CPNE4, WDR7, HTT, PTPN4, RPGRIP1L, ADGRG7, CPS1, SLC4A10, TXNDC11, CAMKMT, PLEKHA5, CADPS2, RFX1, KCTD16, ARHGAP10, OPCML, POU6F2, DPY19L3, DPY19L2, CBFA2T2, ARHGAP22, KCNQ3, PAK2, CAMSAP2, GALNTL6, ATP8B2, TM9SF3, CDK13, ANO10, TNIP3, KHDRBS3, RSU1, CCDC88A, HMGCLL1, PEBP4, ARHGAP28, LDB2, PRKCH, EML6, ARHGAP26, CLEC16A, EIF4G3, ARHGAP32, EYA2, SBF2, HIPK3, KPNA4, MRO, CUX1, SMARCAD1, GLIS3, XIAP, RTN4RL1, PRKDC, SPOCK1, AKAP9, DNAH7, NPAS3, CDYL, FAM81B, RASGRP3, FAM135B, CWF19L1, BICDL1, HS6ST2, ZNF608, ENOSF1, PTPRD, ERG, ICA1, HMBOX1, CENPP, KCNN3, TMEM164, SP4, SUMF1, KLHL31, ATP8A2, TRPC4AP, NUP210L
UCSC_TFBS	LHX3	454	64.3059	1.28671e-82	701	6235	20726	2.15287	2.26461e-80	7.54872e-81	1.57896e-79	DLC1, ALS2, EHHADH, VPS54, CCDC148, ACBD5, CTTNBP2, CUL2, APP, CDH20, HTR1F, STAG1, PTPRJ, PTPRG, PTPRT, VPS41, PCLO, TMEM132D, RPTOR, EBPL, DCAF6, TRAPPC8, ASCC3, RYR3, SIPA1L1, ROR1, RYR2, ST18, ADAMTS2, CHCHD3, CCDC91, FAM19A4, SORCS2, PPP2R2C, SGIP1, MGAT4A, MAP2K1, KLF12, TAOK3, ATP11B, ACACA, HGF, ATM, KIAA2026, SFMBT2, PCDH19, CYP7B1, TMEM117, APCDD1L, FAM214A, RGS7, ZNF385B, FGF5, ELF1, ENOX2, NUAK1, RASSF9, PDE11A, NBEA, MTHFD1, SLC23A2, GKAP1, ANGPT1, KCNG3, SRPK2, ARHGEF6, TNMD, LRRC28, CACNG3, RNF175, RFTN1, ARHGEF12, BRWD3, FMN1, FMN2, MAST4, EPB41L1, XPR1, CARMIL1, EPB41L5, CCDC171, TRUB1, GRAMD1C, SRGAP1, KCNH5, KIAA1958, REPS1, EPB41L4A, MTMR2, IGSF11, UNC79, HPSE2, PDE1A, TBC1D5, GBX1, GALNT18, USP33, GALNT13, EXOC2, ABCA13, CAPN6, PPHLN1, CWC27, ATRN, NTNG1, DGKI, ELAVL4, TTC17, SGTB, ATRX, MNAT1, PHF14, LYG2, RPS6KA2, WDR27, POLDIP2, MC4R, DYM, NR5A2, ADGRL3, CDH10, GRIK2, KNTC1, LMO7, RGL1, CTNNBL1, RCBTB2, NUDCD1, SND1, LRRC55, FNDC3A, EGFR, RBFOX1, NBAS, BAIAP2, STIM2, RPS6KC1, CHODL, BICD1, RASGRF2, ATP9B, MGA, LCLAT1, FILIP1L, ME1, ADAMTSL3, BBS9, LRBA, ABI3BP, TASP1, PRUNE2, FBXW7, DOCK2, SLC35F1, FBXW4, SLC35F4, KIAA1210, CUBN, CPA6, CACNA1I, GOLIM4, ARID3B, CACNA2D3, DOCK3, PDE7B, CDC42SE2, ISPD, EBF1, MYO16, CACNA1E, ADAM22, RHBDL3, CACNA1C, CACNA1D, OGDHL, STXBP5L, SH2D4A, PRMT3, GPC4, SH2D4B, GPC3, RSPO2, ANO2, DLG5, ANKS1A, TRPM8, IFT80, ESR1, NEK10, MAN1A1, STXBP4, RB1, KIDINS220, SLC7A11, NEK11, TRDN, ATG4C, CNBD1, STXBP5, PPM1H, ZFPM2, CNTN4, PHLPP1, DCC, CD109, NR3C1, FAM13A, GRAMD4, SHISA6, IGF1R, CHD9, STK32A, KIF6, TRDMT1, NOX4, SNX29, BOLA3, TMC1, CREB5, COL5A3, RCAN2, C9ORF3, INVS, DACH2, CABIN1, KDM4C, ZRANB3, ADGRA3, RAB3GAP2, SYT1, EDIL3, UXS1, TPK1, SFSWAP, SHB, PRIM2, NT5C2, VPS13B, HFM1, MATN2, ATRNL1, SUCLG2, RAP1GDS1, ABCC12, NAV3, TBR1, GCC2, VTI1A, SCEL, PGM5, NAV1, CAMK4, LRCH1, CC2D2A, FBXL4, ASAP2, RIMS2, RIMS1, MYO9A, SEMA5A, STX18, DMD, CNKSR2, IKZF3, GPR158, OSBPL8, TRPC5, GRXCR1, MAML2, TRIO, EHBP1, ARFIP1, CELSR1, CEP85L, PXDNL, LAMA2, EPHA5, EPHA6, SEMA6D, DCP1B, RIT2, METTL16, TCF12, MITF, UVRAG, SLC24A4, VWA8, SLC24A3, PARG, HHIP, FANCC, AP3B1, GPR174, ADAM10, RPH3AL, CBR4, SLIT1, LEKR1, ANKRD28, MAP3K15, FAM227B, LIN54, CHL1, MYO5A, PARD3, SDCCAG8, CAB39L, CEP126, SCAPER, YPEL2, BDP1, CEP128, SUFU, PLCL2, STT3B, PCNX2, BCL2, ABCD3, SPATA5, MLLT3, JARID2, SETBP1, BCKDHB, AFF3, BIRC6, GRIA3, SAMD3, ITPR1, MSRB3, TENM4, COG5, COL19A1, GRIA1, FYN, TENM2, TENM3, AGMO, TMTC2, CIT, LURAP1L, VLDLR, KAT14, PLXNA4, SNCAIP, PLXNA2, GABRB1, CLPB, CASK, ILDR2, GDNF, DMXL1, CFAP61, ATOH8, SATB1, LRP1B, KIAA0753, TBC1D22A, NEBL, TNKS2, TNS3, IGSF1, FNBP1L, LRP12, DST, PCCA, ZC3H4, DERL1, EFCAB5, SNX7, CCDC15, SOX5, CSMD3, CSMD2, MLIP, EFCAB2, HECTD4, NOVA1, TBC1D32, RNF13, CPNE4, WDR7, PTPN4, RPGRIP1L, ADGRG7, FAM178B, CPS1, CAMKMT, SLC4A10, CADPS2, KCTD16, ARHGAP10, FOXK1, OPCML, AGTPBP1, POU6F2, DPY19L3, ARHGAP21, ARHGAP22, KCNQ3, GSN, CAMSAP2, GALNTL6, CDK13, ANO10, TM9SF2, GABRG2, RSU1, KHDRBS3, CCDC88A, HMGCLL1, PEBP4, ARHGAP28, PRKCH, LDB2, EML6, ARHGAP26, CLEC16A, EIF4G3, ARHGAP32, EYA2, SBF2, KPNA4, MRO, CUX1, GLIS3, XIAP, RTN4RL1, PRKDC, SPOCK1, AKAP9, DNAH7, NPAS3, CDYL, FAM81B, RASGRP3, FAM135B, CWF19L1, HS6ST2, ZNF608, PTPRD, ERG, ICA1, LIPA, HMBOX1, CENPP, CWF19L2, LARS2, RACGAP1, KCNN3, TMEM164, SP4, SUMF1, KLHL31, ATP8A2
UCSC_TFBS	HNF3B	482	68.272	1.58257e-82	701	6985	20726	2.04023	2.78533e-80	6.96331e-81	1.94201e-79	DLC1, ALS2, MASP1, VPS54, CCDC148, INTS3, CTTNBP2, APP, TMEM144, CDH20, STAG1, PTPRJ, TTC7A, PTPRG, VPS41, PTPRT, MYH9, PCLO, TMEM132D, DCAF6, ASCC3, TRAPPC8, RYR3, SIPA1L1, ROR1, RYR2, ZZZ3, PPP2R5E, ST18, ADAMTS2, IL1R2, HSPBAP1, HACL1, CHCHD3, FAM19A4, SYPL2, SORCS2, MCF2L2, NPHP4, KLKB1, KBTBD8, PPP2R2C, SGIP1, LAPTM4B, MGAT4A, MAP2K1, KLF12, ARHGEF38, TAOK3, ACACA, HGF, PCDH19, ATM, KIAA2026, SFMBT2, USF3, CYP7B1, TMEM117, APCDD1L, FAM214A, RGS7, ZNF385B, RAD54L2, FGF5, ENOX2, NUAK1, TTC23, RASSF9, PDE11A, PHF20, NBEA, AUH, LNPEP, SMPDL3A, ANGPT1, GKAP1, FGF2, SCN10A, LRRC20, SRPK2, ARHGEF6, TNMD, LRRC28, PDE10A, CACNG3, RNF175, RFTN1, ARHGEF12, BRWD3, FMN1, FMN2, MAST4, EPB41L1, XPR1, CARMIL1, CCDC171, WDR41, GRAMD1C, SRGAP1, KCNH5, KIAA1958, REPS1, EPB41L4A, POT1, IGSF11, UNC79, MTMR1, HPSE2, COL6A5, DGKG, PDE1A, SOS2, PKD2, TBC1D5, GBX1, GALNT18, GALNT13, ABCA13, EXOC2, CAPN6, PPHLN1, CWC27, ATRN, NTNG1, DGKI, ELAVL4, SGTB, ATRX, MNAT1, P2RY10, PHF14, LYG2, MC4R, DYM, NR5A2, ADGRL3, CDH10, GRIK2, LMO7, RGL1, CTNNBL1, RCBTB2, NUDCD1, SND1, TGFBI, FNDC3A, EGFR, RBFOX1, SPTLC1, NBAS, SPTLC3, BAIAP2, STIM2, RPS6KC1, CHODL, ACTN2, BICD1, RCL1, RASGRF2, ATP9B, PCMTD1, MGA, LCLAT1, FILIP1L, LRPPRC, ME1, RAB7A, EXTL3, ADAMTSL3, BBS9, LRBA, TTC3, NR2C2, TASP1, PRUNE2, DOCK2, FBXW7, FBXW4, SLC35F1, FBXW2, SLC35F4, KIAA1210, CUBN, CPA6, CACNA1I, GOLIM4, CACNA2D3, DOCK3, PDE7B, ISPD, CDC42SE2, EBF1, MYO16, CACNA1E, ADAM22, EAF2, CACNA1C, CACNA1D, STXBP5L, GPC4, PRMT3, SH2D4B, GPC3, RSPO2, ANO2, DLG5, SUCLA2, SLC43A2, ANKS1A, TRPM8, IFT80, ESR1, MAN1A1, STXBP4, RB1, HLTF, SLC7A11, NEK11, TRDN, CNBD1, ATG4C, STXBP5, PPM1H, CLDN1, ZFPM2, CNTN4, PHLPP1, DCC, CD109, GRAMD4, FAM13A, SHISA6, IGF1R, KIF6, B4GALNT4, NOX4, EFL1, SNX29, SLC12A2, CREB5, TMC1, C9ORF3, INVS, DACH2, KDM4C, ZRANB3, ADGRA3, RAB3GAP2, SYT1, EDIL3, NOV, TPK1, PLOD2, PRIM2, NT5C2, VPS13B, NSMAF, HFM1, STC2, ATRNL1, SUCLG2, ABCC12, NAV3, TBR1, GCC2, VTI1A, PGM5, NAV1, CAMK4, TANC2, CC2D2A, FBXL4, RAB10, NEK1, ASAP2, IGF2BP2, RIMS2, RIMS1, MYO9A, SEMA5A, STX18, DMD, CNKSR2, GPR158, IKZF3, OSBPL8, TRPC5, MAML2, SMAD4, ALMS1, EHBP1, CELSR1, ARFIP1, CEP85L, PXDNL, LAMA2, EPHA5, EPHA6, SEMA6D, SLC36A4, RIT2, SLC46A3, TCF12, MITF, UVRAG, KCNIP3, MBTD1, SLC24A4, SLC24A3, VWA8, CCNY, PARG, RAB6A, HHIP, AP3B1, GPR174, ADAM10, SPECC1, SLIT1, LEKR1, ANKRD28, MAP3K15, FAM227B, RAB5A, MYO5A, PARD3, SDCCAG8, CAB39L, CEP126, SCAPER, CEP128, SUFU, PLCL2, STT3B, PCNX2, BCL2, ABCD3, SPATA5, MLLT3, JARID2, BAIAP2L1, SETBP1, BCKDHB, AFF3, GRIA3, FZD3, SAMD3, ITPR1, MSRB3, TENM4, SAMD7, COG5, COL19A1, GRIA1, FYN, TENM2, TENM3, AGMO, TMTC2, CIT, LURAP1L, VLDLR, KAT14, SNCAIP, PLXNA4, PLXNA2, GABRB1, CLPB, PRTG, CASK, ILDR2, GDNF, TBC1D15, MIOS, DMXL1, CFAP61, ATOH8, IFRD1, SATB1, LRP1B, KIAA0753, TBC1D22A, NEBL, TNKS2, TNS3, IGSF1, LRP12, CSNK1G3, DST, PCCA, WNT5A, EFCAB5, SNX7, CCDC15, SOX5, CSMD3, CSMD2, MLIP, EFCAB2, UBAP2L, HECTD4, NOVA1, TBC1D32, RNF13, OBSCN, SETDB2, CPNE4, WDR7, HTT, RPGRIP1L, FAM178B, CPS1, SLC4A10, TXNDC11, CAMKMT, PLEKHA5, CADPS2, CPNE1, RFX1, KCTD16, LDOC1, ARHGAP10, FOXK1, OPCML, AGTPBP1, POU6F2, DPY19L3, ARHGAP22, KCNQ3, GSN, CAMSAP2, GALNTL6, ATP8B2, TM9SF3, CDK13, TNIP3, TM9SF2, GABRG2, KHDRBS3, RSU1, CCDC88A, HMGCLL1, PEBP4, LDB2, PRKCH, EML6, ARHGAP26, CLEC16A, EIF4G3, ARHGAP32, EYA2, SBF2, KPNA4, MDM4, MRO, CUX1, GLIS3, XIAP, PRKDC, HAT1, SPOCK1, AKAP9, DNAH7, NPAS3, CDYL, FAM81B, FAM135B, BICDL1, HS6ST2, ZNF608, PTPRD, ERG, ICA1, HMBOX1, CWF19L2, KCNN3, TMEM164, SP4, SUMF1, KLHL31, ATP8A2, TRPC4AP
UCSC_TFBS	TBP	443	62.7479	2.70325e-81	701	6005	20726	2.18116	4.75771e-79	9.51543e-80	3.31722e-78	DLC1, MASP1, VPS54, CCDC148, ACBD5, CTTNBP2, APP, PIK3CA, STAG1, PTPRJ, GATM, PTPRG, PTPRT, VPS41, PCLO, TMEM132D, RPTOR, EBPL, DCAF6, TRAPPC8, ASCC3, RYR3, SIPA1L1, ROR1, RYR2, ZZZ3, PPP2R5E, ST18, CHCHD3, CCDC91, FAM19A4, SYPL2, SORCS2, KLKB1, KBTBD8, PPP2R2C, UNC45A, SGIP1, KLF12, ARHGEF38, ATP11B, ACACA, HGF, ATM, SFMBT2, PCDH19, USF3, CYP7B1, TMEM117, FAM214A, RGS7, ZNF385B, FGF5, ELF1, NUAK1, PDE11A, NBEA, AUH, MTHFD1, SMPDL3A, SLC23A2, SCRG1, ANP32A, ANGPT1, FGF2, SCN10A, FBXL18, SRPK2, ARHGEF6, TNMD, LRRC28, PDE10A, CACNG3, ARHGEF12, RFTN1, BRWD3, FMN1, FMN2, MAST4, PPEF2, ZNF135, XPR1, CARMIL1, CCDC171, KCNH5, EPB41L4A, IGSF11, UNC79, SORBS3, HPSE2, COL6A5, PPP2CA, DGKG, PDE1A, SOS2, PKD2, TBC1D5, PPP3CC, SERPINB12, MTMR9, GALNT18, GALNT13, ABCA13, EXOC2, PPHLN1, CWC27, ATRN, NTNG1, DGKI, ELAVL4, TTC17, ATRX, MNAT1, PHF14, RPS6KA2, WDR27, DYM, NR5A2, ADGRL3, CDH10, DNM2, GRIK2, LMO7, RGL1, CTNNBL1, RCBTB2, NUDCD1, SND1, FNDC3A, RBFOX1, NBAS, SPTLC3, STIM2, RPS6KC1, ACTN2, BICD1, RASGRF2, ATP9B, PCMTD1, MGA, LCLAT1, FILIP1L, LRPPRC, RAB7A, EXTL3, ADAMTSL3, BBS9, LRBA, ABI3BP, TTC3, NR2C2, TASP1, PRUNE2, FBXW7, DOCK2, FBXW4, SLC35F1, PCYT1A, CPA6, GOLIM4, CACNA2D3, PDE7B, RNF150, CDC42SE2, ISPD, EBF1, MYO16, CACNA1E, ADAM22, RHBDL3, EAF2, CACNA1C, CACNA1D, STXBP5L, PRMT3, GPC4, GPC3, RSPO2, ANO2, SUCLA2, SLC43A2, ESR1, NEK10, STXBP4, RB1, HLTF, SLC7A11, NEK11, TRDN, ATG4C, STXBP5, PPM1H, ZFPM2, CNTN4, DCC, CD101, NR3C1, GRAMD4, SHISA6, IGF1R, CHD9, STK32A, KIF6, TRDMT1, B4GALNT4, NFATC1, NOX4, EFL1, TMC1, CREB5, SMC2, GDPD4, C9ORF3, INVS, DACH2, KDM4C, ZRANB3, ADGRA3, RAB3GAP2, SYT1, ALOXE3, EDIL3, TPK1, SFSWAP, PLOD2, PRIM2, VPS13B, HFM1, ATRNL1, SUCLG2, RAP1GDS1, UBR2, NAV3, TBR1, VTI1A, SCEL, PGM5, NAV1, CAMK4, LRCH1, TANC2, CC2D2A, FBXL4, NEK1, ASAP2, RIMS2, RIMS1, MYO9A, SEMA5A, STX18, DMD, CDC37L1, CNKSR2, IKZF3, GPR158, OSBPL8, TRPC5, GRXCR1, MAML2, TRIO, EHBP1, ARFIP1, CEP85L, LAMA2, EPHA5, TULP3, EPHA6, DCP1B, ICE1, RIT2, SLC46A3, TCF12, MITF, UVRAG, TMEM161B, MBTD1, SLC24A4, VWA8, SLC24A3, CCNY, PARG, RAB6A, HHIP, FANCC, AP3B1, ADAM10, SPECC1, CBR4, HERC3, SLIT1, RAD50, LEKR1, FAM227B, LIN54, CHL1, MYO5A, PARD3, SDCCAG8, SCAPER, FAM193A, BDP1, CEP128, SUFU, PLCL2, STT3B, BCL2, ABCD3, SPATA5, MLLT3, JARID2, SETBP1, FZD1, AFF3, BIRC6, GRIA3, FZD3, SAMD3, ITPR1, TENM4, SAMD7, COG5, COL19A1, ADCY9, GRIA1, FYN, TENM2, TENM3, AGMO, TMTC2, CIT, LURAP1L, KAT14, PLXNA4, SNCAIP, PLXNA2, GABRB1, CLPB, PRTG, CASK, ILDR2, DMXL1, CFAP61, IFRD1, SATB1, LRP1B, TBC1D22A, NEBL, CARF, TNS3, IGSF1, FNBP1L, LRP12, CSNK1G3, DST, PCCA, DERL1, EFCAB5, BLK, SNX7, CCDC15, SOX5, CSMD3, CSMD2, MLIP, EFCAB2, UBAP2L, HECTD4, NOVA1, TBC1D32, RNF13, SETDB2, CPNE4, WDR7, PTPN4, RPGRIP1L, ADGRG7, FAM178B, CPS1, TXNDC11, CAMKMT, POC1A, SLC4A10, CADPS2, UCP3, CPNE1, KCTD16, ARHGAP10, OPCML, AGTPBP1, POU6F2, DPY19L3, CBFA2T2, ARHGAP21, ARHGAP22, KCNQ3, PAK2, GALNTL6, TM9SF3, TNIP3, ANO10, GABRG2, RSU1, KHDRBS3, CCDC88A, HMGCLL1, PEBP4, ARHGAP28, LDB2, EML6, ARHGAP26, CLEC16A, EIF4G3, ARHGAP32, SBF2, KPNA4, CUX1, KPNA3, GLIS3, XIAP, RTN4RL1, PRKDC, HAT1, SPOCK1, NPAS3, CDYL, RASGRP3, FAM135B, LARS, HS6ST2, ZNF608, ENOSF1, PTPRD, ICA1, HMBOX1, CENPP, LARS2, RACGAP1, KCNN3, SP4, SUMF1, KLHL31, ATP8A2, NUP210L
UCSC_TFBS	E4BP4	496	70.255	3.93432e-81	701	7435	20726	1.97241	6.9244e-79	1.15407e-79	4.8279e-78	DLC1, ALS2, EHHADH, VPS54, CCDC148, ACBD5, CTTNBP2, CUL2, APP, CDH20, CYP7A1, PIK3CA, STAG1, PTPRJ, TTC7A, PTPRG, VPS41, PTPRT, MYH9, PCLO, TMEM132D, RPTOR, NCAPD3, EBPL, DCAF6, MSX1, TRAPPC8, ASCC3, RYR3, ROR1, RYR2, ZZZ3, PPP2R5E, ST18, ADAMTS2, HSPBAP1, HACL1, CHCHD3, FAM19A4, SYPL2, SORCS2, MCF2L2, ARG2, RAC1, KBTBD8, IQSEC1, SGIP1, LAPTM4B, MGAT4A, MAP2K1, KLF12, ARHGEF38, TAOK3, ATP11B, ACACA, HGF, PCDH19, ATM, SFMBT2, CYP7B1, TMEM117, FAM214A, RGS7, ZNF385B, ELF1, ENOX2, NUAK1, PDE11A, EIF2A, NBEA, LNPEP, SLC23A2, SCRG1, ANP32A, ANGPT1, GKAP1, FGF2, FBXL18, SRPK2, ARHGEF6, LRRC28, PDE10A, CACNG3, RNF175, RFTN1, ARHGEF12, BRWD3, FMN1, FMN2, MAST4, FAM167A, EPB41L1, XPR1, CARMIL1, EPB41L5, CCDC171, WDR41, SRGAP1, KCNH5, KIAA1958, REPS1, EPB41L4A, MTMR2, IGSF11, UNC79, SORBS3, HPSE2, PPP2CA, DGKG, PDE1A, SOS2, PKD2, TBC1D5, PPP3CC, GALNT18, USP33, GALNT13, ABCA13, EXOC2, CAPN6, CWC27, ATRN, NTNG1, DGKI, ELAVL4, TTC17, ATRX, MNAT1, P2RY10, PHF14, RPS6KA2, POLDIP2, DYM, NR5A2, ADGRL3, CDH10, GNA14, GRIK2, KNTC1, LMO7, RGL1, CTNNBL1, RCBTB2, NUDCD1, SND1, TGFBI, EGFR, RBFOX1, SPTLC1, SPTLC3, BAIAP2, STIM2, CHODL, ACTN2, BICD1, RCL1, RASGRF2, ATP9B, PCMTD1, MGA, LCLAT1, FILIP1L, LRPPRC, TNFAIP1, ME1, RAB7A, ADAMTSL3, BBS9, LRBA, CX3CL1, ABI3BP, TTC3, NR2C2, TASP1, PRUNE2, DOCK2, FBXW7, ARPC2, FBXW4, SLC35F1, PCYT1A, SLC35F4, CUBN, CPA6, CACNA1I, GOLIM4, ARID3B, CACNA2D3, DOCK3, PDE7B, TNFSF10, RNF150, ISPD, EBF1, MYO16, CACNA1E, ADAM22, FBXO33, EAF2, CACNA1C, CACNA1D, STXBP5L, SH2D4A, GPC4, CDC42, SH2D4B, ALAS1, GPC3, RSPO2, ANO2, ANKS1A, IFT80, KIF15, ESR1, MAN1A1, STXBP4, RB1, HLTF, KIDINS220, SLC7A11, NEK11, TRDN, CNBD1, ATG4C, STXBP5, PRDX6, PPM1H, ZFPM2, CNTN4, PHLPP1, DCC, CD101, CD109, NUP93, NR3C1, GRAMD4, FAM13A, SHISA6, IGF1R, CHD9, KIF6, NFATC1, WDFY2, EFL1, SNX29, SLC12A2, CREB5, TMC1, C9ORF3, INVS, DACH2, CABIN1, KDM4C, ZRANB3, ADGRA3, SYT1, EDIL3, UHRF1BP1, UXS1, NOV, TPK1, SFSWAP, SHB, PLOD2, PRIM2, NT5C2, VPS13B, NSMAF, HFM1, ATRNL1, SUCLG2, RAP1GDS1, UBR2, NAV3, GCC2, VTI1A, SCEL, PGM5, LRCH1, CAMK4, TANC2, FBXL4, RAB10, ASAP2, IGF2BP2, RIMS2, RIMS1, MYO9A, SEMA5A, DMD, TCTN2, WDHD1, CNKSR2, GPR158, IKZF3, OSBPL8, TRPC5, GRXCR1, MAML2, SMAD4, TRIO, EHBP1, ARFIP1, LAMA2, EPHA5, EPHA6, SEMA6D, DCP1B, SLC36A4, RGSL1, RIT2, METTL16, TCF12, MITF, UVRAG, FCRL1, TMEM161B, KCNIP3, AGPAT5, SLC24A4, SLC24A3, VWA8, CCNY, PARG, RAB6A, HHIP, FANCC, AP3B1, GPR174, ADAM10, SPECC1, CBR4, HERC3, SLIT1, RAD50, LEKR1, TESMIN, ANKRD28, MAP3K15, FAM227B, LIN54, MYO5A, PARD3, SDCCAG8, CAB39L, SCAPER, FAM193A, YPEL2, BDP1, CEP128, SUFU, PLCL2, STT3B, BCL2, ABCD3, SPATA5, MLLT3, JARID2, BAIAP2L1, SETBP1, BCKDHB, AFF3, BIRC6, GRIA3, FZD3, SAMD3, ITPR1, MSRB3, TENM4, COG5, COL19A1, GRIA1, FYN, TENM2, TENM3, AGMO, TMTC2, CIT, LURAP1L, VLDLR, SNCAIP, PLXNA4, PLXNA2, GABRB1, CLPB, CASK, ILDR2, GDNF, MIOS, DMXL1, CFAP61, TBC1D14, SLC4A5, SATB1, LRP1B, TBC1D22A, NEBL, TNKS2, IGSF1, LRP12, CSNK1G3, DST, PCCA, ZC3H4, BLK, SNX7, SOX5, CSMD3, CSMD2, MLIP, EFCAB2, HECTD4, NOVA1, TBC1D32, RNF13, OBSCN, CPNE4, WDR7, HTT, PTPN4, RPGRIP1L, ADGRG7, FAM178B, CPS1, SLC4A10, POC1A, CAMKMT, PLEKHA5, CADPS2, KCTD16, ARHGAP10, COPA, FOXK1, OPCML, AGTPBP1, POU6F2, DPY19L2, CBFA2T2, PLEKHB2, ARHGAP21, KCNQ3, GSN, CAMSAP2, GALNTL6, TM9SF3, CDK13, ANO10, TM9SF2, GABRG2, RSU1, CCDC88A, HMGCLL1, PEBP4, LDB2, PRKCH, DMRT2, EML6, ARHGAP26, CLEC16A, TARS, ARHGAP32, EYA2, SBF2, TMEM181, HIPK3, KPNA4, CUX1, KPNA3, SMARCAD1, GLIS3, PRKDC, HAT1, SPOCK1, AKAP9, DNAH7, NPAS3, CDYL, RASGRP3, FAM135B, BICDL1, LARS, HS6ST2, ZNF608, PTPRD, ERG, ICA1, HMBOX1, CENPP, CWF19L2, RACGAP1, KCNN3, TMEM164, SP4, SUMF1, ATP8A2, NUP210L
UCSC_TFBS	CDC5	505	71.5297	9.61709e-81	701	7710	20726	1.93658	1.69261e-78	2.41801e-79	1.18014e-77	DLC1, ALS2, EHHADH, VPS54, CCDC148, INTS3, MYLIP, ACBD5, KIFC3, CTTNBP2, APP, CDH20, PIK3CA, HTR1F, STAG1, PTPRJ, PTPRG, VPS41, PTPRT, MYH9, PCLO, TMEM132D, RPTOR, NCAPD3, EBPL, DCAF6, MSX1, ASCC3, RYR3, SIPA1L1, ROR1, RYR2, ABAT, ZZZ3, PPP2R5E, ST18, ADAMTS2, GC, HACL1, CHCHD3, CCDC91, FAM19A4, SORCS2, NPHP4, ARG2, KLKB1, KBTBD8, PPP2R2C, SGIP1, MGAT4A, MAP2K1, KLF12, TAOK3, ATP11B, ACACA, HGF, PCDH19, KIAA2026, SFMBT2, CYP7B1, TMEM117, PARP9, FAM214A, RGS7, ZNF385B, ELF1, ENOX2, NUAK1, TTC23, RASSF9, PDE11A, EIF2A, PHF20, NBEA, AUH, LNPEP, SCRG1, ANGPT1, LRRC20, SRPK2, MCUB, ARHGEF6, TNMD, LRRC28, PDE10A, RFTN1, ARHGEF12, BRWD3, FMN1, FMN2, MAST4, EPB41L1, XPR1, CARMIL1, CCDC171, WDR41, SRGAP1, KCNH5, KIAA1958, EPB41L4A, POT1, MTMR2, IGSF11, UNC79, HPSE2, COL6A5, PPP2CA, DGKG, PDE1A, TBC1D5, GBX1, SERPINB12, GALNT18, GALNT13, ABCA13, EXOC2, CAPN6, PPHLN1, CWC27, ATRN, NTNG1, DGKI, ELAVL4, SGTB, ATRX, MNAT1, PHF14, WDR27, MC4R, NR5A2, ADGRL3, CDH10, GNA14, GRIK2, KNTC1, LMO7, RGL1, CTNNBL1, RCBTB2, NUDCD1, SND1, TGFBI, LRRC55, FNDC3A, RBFOX1, NBAS, SPTLC3, PCTP, STIM2, RPS6KC1, CHODL, BICD1, RCL1, RASGRF2, ATP9B, SPATA19, PCMTD1, MGA, LCLAT1, FILIP1L, LRPPRC, RAB7A, EXTL3, ADAMTSL3, BBS9, LRBA, IL33, ABI3BP, NR2C2, TASP1, PRUNE2, DOCK2, FBXW7, ARPC2, FBXW4, SLC35F1, FBXW2, SLC35F4, KIAA1210, CPA6, CUBN, GOLIM4, ARID3B, CACNA2D3, DOCK3, PDE7B, RNF150, ISPD, CDC42SE2, EBF1, MYO16, CACNA1E, ADAM22, RHBDL3, FBXO33, EAF2, CACNA1C, CACNA1D, OGDHL, STXBP5L, GPC4, SH2D4B, PCDH1, GPC3, RSPO2, ANO2, IFT80, KIF15, ESR1, NEK10, MAN1A1, STXBP4, RB1, KIDINS220, HLTF, SLC7A11, NEK11, TRDN, CNBD1, ATG4C, STXBP5, PPM1H, ZFPM2, CNTN4, SEC23B, PHLPP1, DCC, CD109, NUP93, NR3C1, GRAMD4, FAM13A, SHISA6, IGF1R, CHD9, STK32A, TRDMT1, NFATC1, NOX4, EFL1, SNX29, SLC12A2, CREB5, TMC1, GDPD4, C9ORF3, DACH2, CABIN1, KDM4C, ZRANB3, ADGRA3, SYT1, RAB3GAP2, FASTKD1, EDIL3, NOV, TPK1, SHB, PLOD2, PRIM2, NT5C2, VPS13B, NSMAF, HFM1, MATN2, ATRNL1, SUCLG2, ABCC12, NAV3, TBR1, GCC2, SCEL, VTI1A, PGM5, LRCH1, NAV1, CAMK4, TANC2, CC2D2A, FBXL4, RAB10, NEK1, PRR14L, IGF2BP2, RIMS2, RIMS1, MYO9A, SEMA5A, STX18, DMD, CNKSR2, GPR158, IKZF3, OSBPL8, TRPC5, GRXCR1, MAML2, SMAD4, ALMS1, TRIO, EHBP1, CELSR1, ARFIP1, CEP85L, PXDNL, LAMA2, EPHA5, EPHA6, SEMA6D, ICE1, RIT2, SLC46A3, METTL16, TCF12, SLC15A2, TTLL9, MITF, ARSI, UVRAG, FCRL1, FANCM, AGPAT5, MBTD1, DIP2B, SLC24A4, SLC24A3, VWA8, CCNY, PARG, RAB6A, HHIP, AP3B1, ADAM10, SPECC1, RPH3AL, CBR4, HERC3, SLIT1, RAD50, LEKR1, ANKRD28, MAP3K15, FAM227B, RAB5A, LIN54, CHL1, MYO5A, PARD3, SDCCAG8, SCAPER, YPEL2, BDP1, CEP128, SUFU, PLCL2, STT3B, PCNX2, BCL2, ABCD3, SPATA5, MLLT3, JARID2, BAIAP2L1, SETBP1, BCKDHB, AFF3, BIRC6, GRIA3, FZD3, SAMD3, ITPR1, MSRB3, TENM4, SAMD7, COG5, COL19A1, ADCY9, GRIA1, FYN, TENM2, TENM3, AGMO, TMTC2, CIT, LURAP1L, PBX4, SNCAIP, PLXNA4, PLXNA2, GABRB1, CLPB, PRTG, CASK, ILDR2, GDNF, TBC1D15, DMXL1, CFAP61, ATOH8, IFRD1, SLC4A5, SATB1, LRP1B, KIAA0753, TBC1D22A, NEBL, TNKS2, CARF, IGSF1, FNBP1L, LRP12, CSNK1G3, DST, PCCA, WNT5A, ZC3H4, DERL1, SNX7, CCDC15, SOX5, CSMD3, CSMD2, MLIP, HECTD4, NOVA1, TBC1D32, RNF13, CPNE4, WDR7, HTT, PTPN4, RPGRIP1L, CPS1, SLC4A10, TXNDC11, CAMKMT, PLEKHA5, CADPS2, CPNE1, KCTD16, ARHGAP10, OPCML, AGTPBP1, POU6F2, HPS1, DPY19L2, ARHGAP21, ARHGAP22, KCNQ3, CAMSAP2, GALNTL6, TM9SF3, CDK13, TNIP3, TM9SF2, GABRG2, KHDRBS3, RSU1, CCDC88A, HMGCLL1, PEBP4, DMRT2, LDB2, PRKCH, EML6, ARHGAP26, CLEC16A, TMEM68, ARHGAP32, EYA2, SBF2, TMEM181, HIPK3, KPNA4, MRO, CUX1, KPNA3, SMARCAD1, GLIS3, XIAP, PRKDC, SPOCK1, AKAP9, DNAH7, NPAS3, CDYL, FAM81B, FAM135B, BICDL1, LARS, HS6ST2, ZNF608, ENOSF1, PTPRD, ERG, HMBOX1, CENPP, CWF19L2, LARS2, RACGAP1, KCNN3, TMEM164, SP4, KLHL31, ATP8A2
UCSC_TFBS	CHX10	479	67.847	1.37028e-78	701	7069	20726	2.00343	2.41169e-76	3.01461e-77	1.6815e-75	DLC1, ALS2, EHHADH, VPS54, CCDC148, INTS3, MYLIP, KIFC3, CTTNBP2, CUL2, APP, TMEM144, CDH20, PIK3CA, PTPRJ, TTC7A, PTPRG, VPS41, PTPRT, PCLO, TMEM132D, RPTOR, DCAF6, MSX1, ASCC3, TRAPPC8, RYR3, SIPA1L1, ROR1, RYR2, ABAT, PPP2R5E, ST18, ADAMTS2, CHCHD3, CCDC91, FAM19A4, SYPL2, SORCS2, NPHP4, PPP2R2C, SGIP1, MGAT4A, MAP2K1, KLF12, ARHGEF38, TAOK3, ACACA, HGF, PCDH19, KIAA2026, SFMBT2, USF3, CYP7B1, TMEM117, APCDD1L, FAM214A, RGS7, ZNF385B, RAD54L2, ASIP, DPP3, FGF5, ENOX2, NUAK1, PDE11A, NBEA, MTHFD1, LNPEP, ANP32A, ANGPT1, KCNG3, SCN10A, SRPK2, ARHGEF6, TNMD, LRRC28, PDE10A, CACNG3, RFTN1, ARHGEF12, BRWD3, FMN1, FMN2, MAST4, EPB41L1, PPEF2, SERPINB5, CARMIL1, CCDC171, GRAMD1C, TRUB1, SRGAP1, KCNH5, MFSD8, KIAA1958, EPB41L4A, IGSF11, UNC79, SORBS3, MTMR1, HPSE2, COL6A5, DGKG, PDE1A, SOS2, REXO1, TBC1D5, PPP3CC, GBX1, MTMR9, GALNT18, ABCA13, CAPN6, PPHLN1, CWC27, ATRN, NTNG1, DGKI, ELAVL4, SGTB, ATRX, P2RY10, PHF14, RPS6KA2, MC4R, DYM, NR5A2, ADGRL3, CDH10, GNA14, GRIK2, KNTC1, LMO7, RGL1, CTNNBL1, NUDCD1, SND1, FNDC3A, RBFOX1, SPTLC1, NBAS, SPTLC3, BAIAP2, PCTP, STIM2, RPS6KC1, CHODL, RASGRF2, ATP9B, PCMTD1, LCLAT1, FILIP1L, LRPPRC, ME1, RAB7A, ADAMTSL3, BBS9, LRBA, ABI3BP, TTC3, NR2C2, TASP1, PRUNE2, DOCK2, FBXW7, FBXW4, SLC35F1, FBXW2, CUBN, CPA6, CACNA1I, GOLIM4, ARID3B, CACNA2D3, DOCK3, PDE7B, RNF150, ISPD, CDC42SE2, FAAH, EBF1, MYO16, CACNA1E, ADAM22, RHBDL3, FBXO33, CACNA1C, CACNA1D, OGDHL, STXBP5L, GPC4, PRMT3, CASP3, PCDH1, GPC3, RSPO2, ANO2, DLG5, SUCLA2, ANKS1A, KIF15, ESR1, PRPF3, MAN1A1, STXBP4, HLTF, SLC7A11, NEK11, TRDN, CNBD1, ATG4C, STXBP5, PPM1H, ZFPM2, CNTN4, PHLPP1, DCC, CD101, NR3C1, GRAMD4, SHISA6, IGF1R, CHD9, STK32A, KIF6, TRDMT1, B4GALNT4, NFATC1, NOX4, EFL1, SNX29, SLC12A2, CREB5, TMC1, COL5A3, C9ORF3, INVS, DACH2, KDM4C, ZRANB3, ADGRA3, RAB3GAP2, SYT1, EDIL3, UHRF1BP1, TPK1, SFSWAP, SHB, PLOD2, PRIM2, NT5C2, SCD5, VPS13B, NSMAF, MRPL33, HFM1, MATN2, ATRNL1, SUCLG2, RAP1GDS1, UBR2, ABCC12, NAV3, TBR1, GCC2, VTI1A, SCEL, PGM5, NAV1, CAMK4, TANC2, CC2D2A, FBXL4, ASAP2, IGF2BP2, RIMS2, RIMS1, MYO9A, SEMA5A, STX18, DMD, CNKSR2, GPR158, IKZF3, OSBPL8, TRPC5, MAML2, SMAD4, TRIO, EHBP1, CELSR1, ARFIP1, CEP85L, PXDNL, LAMA2, EPHA5, EPHA6, SEMA6D, RIT2, METTL16, TCF12, TTLL9, MITF, UVRAG, KCNIP3, FANCM, AGPAT5, MBTD1, DIP2B, SLC24A4, SLC24A3, VWA8, PARG, RAB6A, HHIP, FANCC, AP3B1, ADAM10, SPECC1, RPH3AL, SLIT1, RAD50, LEKR1, ANKRD27, MAP3K15, FAM227B, RAB5A, CHL1, PARD3, SDCCAG8, SCAPER, YPEL2, BDP1, CEP128, SUFU, PGBD5, PLCL2, STT3B, PCNX2, BCL2, ABCD3, SPATA5, MLLT3, JARID2, BAIAP2L1, SETBP1, BCKDHB, AFF3, BIRC6, GRIA3, ITPR1, MSRB3, TENM4, SAMD7, COG5, COL19A1, ADCY9, GRIA1, FYN, TENM2, TENM3, AGMO, TMTC2, CIT, VLDLR, SNCAIP, PLXNA4, PLXNA2, GABRB1, CLPB, PRTG, CASK, ILDR2, TBC1D15, DMXL1, CFAP61, ATOH8, SATB1, LRP1B, TBC1D22A, NEBL, TNKS2, TNS3, IGSF1, LRP12, CARTPT, CSNK1G3, DST, PCCA, WNT5A, ZC3H4, DERL1, EFCAB5, SNX7, SOX5, CSMD3, SP110, CSMD2, MLIP, EFCAB2, UBAP2L, NOVA1, RNF13, CPNE4, SPTBN5, WDR7, HTT, PTPN4, RPGRIP1L, FAM178B, CPS1, SLC4A10, TXNDC11, CAMKMT, OR51S1, PLEKHA5, CADPS2, KCTD16, ARHGAP10, OPCML, POU6F2, DPY19L3, ARHGAP21, ARHGAP22, KCNQ3, PAK2, GALNTL6, ATP8B2, TM9SF3, CDK13, ANO10, GABRG2, RSU1, HMGCLL1, PEBP4, LDB2, PRKCH, ARHGAP26, CLEC16A, TARS, EIF4G3, ARHGAP32, EYA2, SBF2, HIPK3, KPNA4, MRO, CUX1, GLIS3, XIAP, RTN4RL1, RHBG, HAT1, SPOCK1, AKAP9, DNAH7, NPAS3, CDYL, RASGRP3, FAM135B, BICDL1, LARS, HS6ST2, ZNF608, PTPRD, ERG, ICA1, LIPA, HMBOX1, CENPP, LARS2, RACGAP1, KCNN3, TMEM164, SP4, SUMF1, KLHL31, ATP8A2
UCSC_TFBS	SRY	480	67.9887	2.80624e-78	701	7110	20726	1.99604	4.93899e-76	5.48776e-77	3.44361e-75	DLC1, MASP1, VPS54, CCDC148, CTTNBP2, APP, CDH20, PIK3CA, PTPRJ, GATM, PTPRG, VPS41, PTPRT, PCLO, TMEM132D, RPTOR, EBPL, DCAF6, TRAPPC8, ASCC3, RYR3, ROR1, RYR2, PPP2R5E, ST18, CHCHD3, FAM19A4, SYPL2, SORCS2, NPHP4, ARG2, KLKB1, KBTBD8, SGIP1, LAPTM4B, KLF12, ATP11B, ACACA, HGF, PCDH19, KIAA2026, SFMBT2, USF3, CYP7B1, TMEM117, FAM214A, RGS7, ZNF385B, RAD54L2, FGF5, ENOX2, TTC23, PDE11A, EIF2A, NBEA, MTHFD1, SLC23A2, ANGPT1, FGF2, SCN10A, SRPK2, MCUB, ARHGEF6, TNMD, LRRC28, CACNG3, RNF175, RFTN1, ARHGEF12, BRWD3, FMN1, FMN2, MAST4, XPR1, SERPINB5, CARMIL1, EPB41L5, CCDC171, WDR41, GRAMD1C, TRUB1, SRGAP1, KCNH5, MFSD8, KIAA1958, REPS1, EPB41L4A, MTMR2, IGSF11, UNC79, SORBS3, HPSE2, COL6A5, PPP2CA, DGKG, PDE1A, SOS2, PKD2, TBC1D5, PPP3CC, GALNT18, GALNT13, ABCA13, EXOC2, PPHLN1, CWC27, ATRN, NTNG1, DGKI, ELAVL4, SGTB, TTC17, ATRX, MNAT1, PHF14, RPS6KA2, WDR27, DYM, NR5A2, ADGRL3, CDH10, GNA14, GRIK2, LMO7, RGL1, CTNNBL1, NUDCD1, SND1, FNDC3A, EGFR, RBFOX1, NBAS, SPTLC3, STIM2, RPS6KC1, CHODL, BICD1, RASGRF2, ATP9B, PCMTD1, MGA, FILIP1L, LRPPRC, ME1, EXTL3, ADAMTSL3, BBS9, LRBA, ABI3BP, TASP1, PRUNE2, DOCK2, FBXW7, ARPC2, FBXW4, SLC35F1, FBXW2, PCYT1A, SLC35F4, KIAA1210, CUBN, CPA6, CACNA2D3, PDE7B, RNF150, ISPD, FAAH, EBF1, MYO16, CACNA1E, ADAM22, RHBDL3, EAF2, CACNA1C, CACNA1D, STXBP5L, SH2D4A, GPC4, CDC42, PCDH1, GPC3, RSPO2, ANO2, DLG5, SUCLA2, SLC43A2, ANKS1A, IFT80, ESR1, NEK10, MAN1A1, STXBP4, RB1, HLTF, KIDINS220, SLC7A11, CNBD1, ATG4C, PRDX6, PPM1H, ZFPM2, CNTN4, PHLPP1, DCC, CD101, NUP93, NR3C1, GRAMD4, FAM13A, SHISA6, IGF1R, CHD9, STK32A, KIF6, TRDMT1, GPNMB, NFATC1, NOX4, WDFY2, EFL1, MORN4, SNX29, SLC12A2, CREB5, TMC1, SMC2, C9ORF3, INVS, DACH2, CABIN1, KDM4C, ADGRA3, RAB3GAP2, EFCC1, SYT1, FASTKD1, EDIL3, TPK1, SHB, PRIM2, NT5C2, SCD5, VPS13B, NSMAF, HFM1, MATN2, STC2, ATRNL1, SUCLG2, RAP1GDS1, NAV3, TBR1, GCC2, VTI1A, SCEL, PGM5, LRCH1, NAV1, CAMK4, TANC2, CC2D2A, FBXL4, RAB10, NEK1, PRR14L, RIMS2, RIMS1, MYO9A, SEMA5A, VRK3, STX18, DMD, WDHD1, TDRD1, CNKSR2, GPR158, IKZF3, OSBPL8, TRPC5, GRXCR1, MAML2, TRIO, EHBP1, ARFIP1, CEP85L, PXDNL, LAMA2, EPHA5, EPHA6, SEMA6D, RIT2, SLC46A3, METTL16, TCF12, SLC15A2, MITF, ARSI, UVRAG, FCRL1, TMEM161B, DNAJC18, FANCM, AGPAT5, MBTD1, DIP2B, SLC24A4, SLC24A3, VWA8, CCNY, PARG, RAB6A, HHIP, FANCC, AP3B1, ADAM10, SPECC1, CBR4, HERC3, SLIT1, LEKR1, ANKRD28, FAM227B, RAB5A, LIN54, CHL1, MYO5A, PARD3, SDCCAG8, CAB39L, CEP126, SCAPER, FAM193A, YPEL2, BDP1, CEP128, SUFU, PLCL2, BCL2, ABCD3, SPATA5, MLLT3, JARID2, BAIAP2L1, SETBP1, BCKDHB, AFF3, BIRC6, GRIA3, ITPR1, TENM4, COG5, COL19A1, GRIA1, FYN, TENM2, TENM3, AGMO, TMTC2, CIT, LURAP1L, VLDLR, KAT14, SNCAIP, PLXNA4, PLXNA2, GABRB1, CLPB, PRTG, CASK, ILDR2, GDNF, TBC1D15, DMXL1, CFAP61, SLC4A5, SATB1, LRP1B, KIAA0753, TBC1D22A, NEBL, TNKS2, TNS3, FNBP1L, LRP12, CSNK1G3, DST, PCCA, WNT5A, EFCAB5, SNX7, CCDC15, SOX5, CSMD3, CSMD2, MLIP, EFCAB2, NOVA1, TBC1D32, RNF13, CPNE4, WDR7, PTPN4, RPGRIP1L, FAM178B, CPS1, SLC4A10, TXNDC11, CAMKMT, PLEKHA5, CADPS2, CPNE1, RFX1, KCTD16, ARHGAP10, COPA, OPCML, POU6F2, HPS1, DPY19L2, CBFA2T2, ARHGAP21, KCNQ3, PAK2, GALNTL6, ATP8B2, CDK13, TNIP3, TM9SF2, GABRG2, KHDRBS3, RSU1, CCDC88A, HMGCLL1, PEBP4, PRKCH, LDB2, DMRT2, EML6, ARHGAP26, CLEC16A, EIF4G3, ARHGAP32, EYA2, SBF2, HIPK3, KPNA4, MDM4, MRO, CUX1, KPNA3, SMARCAD1, GLIS3, XIAP, RTN4RL1, PRKDC, HAT1, SPOCK1, AKAP9, DNAH7, NPAS3, CDYL, RASGRP3, FAM135B, CWF19L1, BICDL1, HS6ST2, ZNF608, ENOSF1, PTPRD, ERG, ICA1, HMBOX1, CENPP, CWF19L2, RACGAP1, KCNN3, TMEM164, SP4, KLHL31, ATP8A2
UCSC_TFBS	S8	503	71.2465	3.39886e-78	701	7765	20726	1.91524	5.98198e-76	5.98198e-77	4.17082e-75	DLC1, EHHADH, VPS54, CCDC148, MYLIP, ACBD5, KIFC3, CTTNBP2, APP, TMEM144, CDH20, HTR1F, STAG1, PTPRJ, TTC7A, PTPRG, VPS41, PTPRT, MYH9, PCLO, TMEM132D, RPTOR, EBPL, DCAF6, MSX1, ASCC3, TRAPPC8, RYR3, SIPA1L1, ROR1, RYR2, PPP2R5E, ST18, ADAMTS2, IL1R2, CHCHD3, CCDC91, FAM19A4, SYPL2, SORCS2, MCF2L2, NPHP4, PPP2R2C, SGIP1, MGAT4A, KLF12, ARHGEF38, TAOK3, ATP11B, ACACA, HGF, PCDH19, KIAA2026, SFMBT2, USF3, CYP7B1, TMEM117, APCDD1L, FAM214A, RGS7, ZNF385B, RAD54L2, FGF5, ELF1, ENOX2, PDE11A, EIF2A, PHF20, NBEA, AUH, LNPEP, SCRG1, ANP32A, ANGPT1, KCNG3, SCN10A, SRPK2, MCUB, ARHGEF6, TNMD, PDE10A, CACNG3, RFTN1, ARHGEF12, BRWD3, FMN1, FMN2, MAST4, PPEF2, XPR1, SERPINB5, CARMIL1, EPB41L5, CCDC171, GRAMD1C, TRUB1, SRGAP1, KCNH5, USP26, MFSD8, KIAA1958, EPB41L4A, IGSF11, UNC79, SORBS3, MTMR1, HPSE2, COL6A5, DGKG, PDE1A, TBC1D5, PPP3CC, GBX1, GALNT18, GALNT13, ABCA13, EXOC2, CAPN6, PPHLN1, CWC27, ATRN, NTNG1, DGKI, ELAVL4, SGTB, TTC17, ATRX, MNAT1, PHF14, RPS6KA2, MC4R, DYM, NR5A2, ADGRL3, CDH10, GNA14, GRIK2, KNTC1, LMO7, RGL1, CTNNBL1, NUDCD1, SND1, FNDC3A, EGFR, RBFOX1, SPTLC1, NBAS, SPTLC3, BAIAP2, STIM2, RPS6KC1, ACTN2, RASGRF2, ATP9B, PCMTD1, MGA, LCLAT1, FILIP1L, LRPPRC, ME1, ADAMTSL3, BBS9, LRBA, ABI3BP, NR2C2, TASP1, PRUNE2, DOCK2, FBXW7, FBXW4, SLC35F1, FBXW2, SLC35F4, KIAA1210, CUBN, CPA6, CACNA1I, GOLIM4, ARID3B, CACNA2D3, DOCK3, PDE7B, RNF150, ISPD, CDC42SE2, FAAH, EBF1, MYO16, CACNA1E, ADAM22, RHBDL3, FBXO33, CACNA1C, CACNA1D, OGDHL, STXBP5L, SH2D4A, GPC4, PRMT3, SH2D4B, PCDH1, GPC3, RSPO2, ANO2, DLG5, TRPM8, IFT80, KIF15, ESR1, MAN1A1, STXBP4, RB1, HLTF, SLC7A11, NEK11, TRDN, CNBD1, STXBP5, PPM1H, CLDN1, ZFPM2, CNTN4, SEC23B, PHLPP1, DCC, CD101, CD109, NUP93, NR3C1, GRAMD4, FAM13A, SHISA6, IGF1R, CHD9, STK32A, KIF6, TRDMT1, NFATC1, NOX4, WDFY2, EFL1, SNX29, SLC12A2, CREB5, TMC1, COL5A3, SMC2, C9ORF3, INVS, DACH2, KDM4C, ZRANB3, ADGRA3, SYT1, RAB3GAP2, ALOXE3, EDIL3, UXS1, NOV, TPK1, SHB, PLOD2, PRIM2, NT5C2, SCD5, VPS13B, MRPL33, MATN2, STC2, ATRNL1, SUCLG2, RAP1GDS1, ABCC12, NAV3, TBR1, SCEL, VTI1A, PGM5, NAV1, CAMK4, TANC2, CC2D2A, FBXL4, NEK1, ASAP2, IGF2BP2, RIMS2, RIMS1, SEMA5A, STX18, DMD, CDC37L1, CNKSR2, GPR158, IKZF3, OSBPL8, TRPC5, GRXCR1, MAML2, TRIO, EHBP1, CELSR1, ARFIP1, CEP85L, LAMA2, EPHA5, EPHA6, SEMA6D, ICE1, RIT2, METTL16, TCF12, TTLL9, MITF, ARSI, UVRAG, KCNIP3, FANCM, AGPAT5, SLC24A4, SLC24A3, VWA8, CCNY, PARG, RAB6A, HHIP, FANCC, AP3B1, GPR174, SPECC1, RPH3AL, SLIT1, RAD50, LEKR1, ANKRD28, MAP3K15, FAM227B, RAB5A, TOP3A, LIN54, CHL1, MYO5A, PARD3, SDCCAG8, CEP126, SCAPER, YPEL2, CEP128, SUFU, PLCL2, STT3B, PCNX2, BCL2, ABCD3, SPATA5, MLLT3, JARID2, BAIAP2L1, SETBP1, BCKDHB, AFF3, BIRC6, GRIA3, ITPR1, MSRB3, TENM4, SAMD7, COL19A1, ADCY9, GRIA1, FYN, TENM2, TENM3, AGMO, TMTC2, CIT, LURAP1L, VLDLR, KAT14, SNCAIP, PLXNA4, PLXNA2, GABRB1, CLPB, PRTG, CASK, ILDR2, TBC1D15, MIOS, DMXL1, CFAP61, TBC1D14, ATOH8, SATB1, LRP1B, KIAA0753, TBC1D22A, NEBL, TNKS2, TNS3, IGSF1, FNBP1L, LRP12, CSNK1G3, DST, PCCA, WNT5A, DERL1, EFCAB5, SNX7, CCDC15, SOX5, CSMD3, CSMD2, MLIP, EFCAB2, HECTD4, NOVA1, TBC1D32, RNF13, CPNE4, WDR7, HTT, PTPN4, RPGRIP1L, ADGRG7, FAM178B, CPS1, SLC4A10, TXNDC11, CAMKMT, PLEKHA5, CADPS2, KCTD16, COPA, OPCML, AGTPBP1, POU6F2, DPY19L3, DPY19L2, CBFA2T2, ARHGAP21, ARHGAP22, KCNQ3, GSN, GALNTL6, TM9SF3, CDK13, ANO10, TNIP3, TM9SF2, GABRG2, KHDRBS3, RSU1, CCDC88A, HMGCLL1, PEBP4, LDB2, PRKCH, EML6, ARHGAP26, CLEC16A, EIF4G3, ARHGAP32, EYA2, SBF2, HIPK3, MRO, CUX1, KPNA3, SMARCAD1, GLIS3, XIAP, RTN4RL1, RHBG, PRKDC, HAT1, SPOCK1, AKAP9, DNAH7, NPAS3, CDYL, FAM81B, RASGRP3, FAM135B, CWF19L1, LARS, HS6ST2, ZNF608, PTPRD, ERG, ICA1, LIPA, HMBOX1, CENPP, RACGAP1, KCNN3, TMEM164, SP4, SUMF1, KLHL31, ATP8A2
UCSC_TFBS	NKX61	489	69.2635	8.85472e-78	701	7383	20726	1.95827	1.55843e-75	1.41676e-76	1.08658e-74	DLC1, ALS2, MASP1, VPS54, CCDC148, INTS3, MYLIP, CTTNBP2, CUL2, APP, TMEM144, CDH20, HTR1F, PTPRJ, GATM, PTPRG, VPS41, PTPRT, MYH9, PCLO, TMEM132D, RPTOR, EBPL, MSX1, ASCC3, RYR3, SIPA1L1, ROR1, RYR2, ZZZ3, PPP2R5E, ST18, ADAMTS2, IL1R2, CHCHD3, CCDC91, FAM19A4, SORCS2, KLKB1, RAC1, KBTBD8, PPP2R2C, IQSEC1, SGIP1, MGAT4A, MAP2K1, KLF12, ARHGEF38, TAOK3, ATP11B, ACACA, HGF, PCDH19, ATM, KIAA2026, SFMBT2, USF3, CYP7B1, TMEM117, APCDD1L, FAM214A, RGS7, ZNF385B, ELF1, FBRSL1, ENOX2, NUAK1, TTC23, RASSF9, PDE11A, EIF2A, NBEA, AUH, MTHFD1, LNPEP, SLC23A2, ANP32A, ANGPT1, FGF2, ARHGEF6, TNMD, LRRC28, PDE10A, CACNG3, RNF175, RFTN1, ARHGEF12, BRWD3, FMN1, FMN2, MAST4, XPR1, SERPINB5, CARMIL1, EPB41L5, CCDC171, WDR41, TRUB1, SRGAP1, KCNH5, USP26, KIAA1958, REPS1, EPB41L4A, POT1, MTMR2, IGSF11, UNC79, HPSE2, PPP2CA, PDE1A, SOS2, TBC1D5, GALNT18, USP33, GALNT13, ABCA13, CAPN6, PPHLN1, CWC27, ATRN, NTNG1, DGKI, ELAVL4, ATRX, MNAT1, APOPT1, P2RY10, PHF14, RPS6KA2, DYM, NR5A2, ADGRL3, WNT7A, CDH10, DNM2, GNA14, GRIK2, LMO7, RGL1, CTNNBL1, RCBTB1, RCBTB2, NUDCD1, SND1, FNDC3A, RBFOX1, NBAS, STIM2, RPS6KC1, BICD1, RCL1, RASGRF2, ATP9B, MGA, LCLAT1, FILIP1L, LRPPRC, RAB7A, EXTL3, ADAMTSL3, BBS9, LRBA, ABI3BP, TTC3, NR2C2, TASP1, PRUNE2, DOCK2, FBXW7, FBXW4, SLC35F1, PCYT1A, KIAA1210, B4GALT4, CUBN, CPA6, GOLIM4, ARID3B, CACNA2D3, DOCK3, PDE7B, TNFSF10, RNF150, ISPD, EBF1, MYO16, CACNA1E, ADAM22, RHBDL3, FBXO33, EAF2, CACNA1C, CACNA1D, STXBP5L, PRMT3, GPC4, CDC42, CASP3, GPC3, RSPO2, ANO2, DLG5, ANKS1A, TRPM8, IFT80, KIF15, ESR1, NEK10, MAN1A1, STXBP4, RB1, HLTF, KIDINS220, SLC7A11, NEK11, TRDN, CNBD1, STXBP5, PRDX6, PPM1H, ZFPM2, CNTN4, SEC23B, PHLPP1, DCC, CD101, CD109, NUP93, NR3C1, GRAMD4, FAM13A, SHISA6, IGF1R, STK32A, KIF6, TRDMT1, GPNMB, NFATC1, NOX4, WDFY2, EFL1, MORN4, CREB5, SMC2, RCAN2, C9ORF3, INVS, DACH2, KDM4C, ZRANB3, ADGRA3, RAB3GAP2, SYT1, FASTKD1, EDIL3, UHRF1BP1, TPK1, PRIM2, VPS13B, NSMAF, HFM1, MATN2, ATRNL1, SUCLG2, RAP1GDS1, ABCC12, NAV3, TBR1, GCC2, VTI1A, SCEL, PGM5, LRCH1, NAV1, CAMK4, TANC2, CC2D2A, FBXL4, NEK1, ASAP2, IGF2BP2, RIMS2, RIMS1, MYO9A, SEMA5A, STX18, DMD, WDHD1, CDC37L1, CNKSR2, GPR158, IKZF3, OSBPL8, MAML2, ALMS1, TRIO, EHBP1, CELSR1, CEP85L, PXDNL, LAMA2, EPHA5, EPHA6, SAP130, SEMA6D, DCP1B, SLC36A4, RIT2, TCF12, TTLL9, MITF, UVRAG, TMEM161B, FANCM, DIP2B, SLC24A3, VWA8, PARG, RAB6A, HHIP, FANCC, AP3B1, ADAM10, CBR4, HERC3, SLIT1, LEKR1, MAP3K15, FAM227B, CHL1, MYO5A, PARD3, SDCCAG8, CEP126, SCAPER, YPEL2, CEP128, SUFU, PGBD5, STT3B, PCNX2, BCL2, ABCD3, SPATA5, MLLT3, JARID2, BAIAP2L1, SETBP1, BCKDHB, FZD1, AFF3, BIRC6, GRIA3, FZD3, ITPR1, MSRB3, TENM4, COG5, COL19A1, ADCY9, GRIA1, FYN, TENM2, TENM3, AGMO, TMTC2, CIT, VLDLR, SNCAIP, PLXNA4, PLXNA2, GABRB1, CLPB, PRTG, CASK, ILDR2, TBC1D15, MIOS, DMXL1, CFAP61, TBC1D14, IFRD1, SLC4A5, SATB1, SNRPN, LRP1B, KIAA0753, TBC1D22A, NEBL, TNKS2, CARF, TNS3, IGSF1, FNBP1L, CSNK1G3, DST, PCCA, WNT5A, ZC3H4, DERL1, EFCAB5, SNX7, SOX5, CSMD3, CSMD2, EFCAB2, UBAP2L, HECTD4, NOVA1, RNF13, CPNE4, WDR7, HTT, PTPN4, RPGRIP1L, ADGRG7, CPS1, SLC4A10, POC1A, TXNDC11, CAMKMT, CADPS2, CPNE1, KCTD16, LDOC1, ARHGAP10, OPCML, AGTPBP1, POU6F2, HPS1, ARHGAP22, KCNQ3, PAK2, GSN, CAMSAP2, GALNTL6, ATP8B2, TM9SF3, CDK13, ANO10, TNIP3, TM9SF2, GABRG2, RSU1, KHDRBS3, CCDC88A, HMGCLL1, PEBP4, LDB2, PRKCH, EML6, ARHGAP26, CLEC16A, EIF4G3, ARHGAP32, EYA2, SBF2, TMEM181, HIPK3, CUX1, KPNA3, SMARCAD1, GLIS3, XIAP, PRKDC, SPOCK1, AKAP9, DNAH7, NPAS3, RASGRP3, FAM135B, CWF19L1, BICDL1, HS6ST2, ZNF608, ENOSF1, PTPRD, ERG, ICA1, HMBOX1, CENPP, RACGAP1, KCNN3, TMEM164, SP4, ATP8A2, TRPC4AP, NUP210L
UCSC_TFBS	FREAC7	522	73.9377	1.60326e-77	701	8359	20726	1.84635	2.82173e-75	2.35144e-76	1.9674e-74	DLC1, MASP1, VPS54, CCDC148, MYLIP, ACBD5, KIFC3, CTTNBP2, APP, CYP7A1, HTR1F, STAG1, PTPRJ, TTC7A, PTPRG, VPS41, PTPRT, MYH9, PCLO, TMEM132D, DCAF6, ASCC3, TRAPPC8, RYR3, ROR1, ABAT, RYR2, ZZZ3, PPP2R5E, ST18, ADAMTS2, GC, CHCHD3, CCDC91, FAM19A4, SORCS2, NPHP4, ARG2, KBTBD8, PPP2R2C, IQSEC1, SGIP1, MGAT4A, KLF12, ATP11B, ACACA, HGF, PCDH19, KIAA2026, ATM, SFMBT2, USF3, CYP7B1, TMEM117, APCDD1L, FAM214A, RGS7, RAD54L2, ZNF385B, ELF1, FBRSL1, ENOX2, NUAK1, RASSF9, PDE11A, NBEA, AUH, LNPEP, MTHFD1, SLC23A2, SCRG1, ANP32A, ANGPT1, SCN10A, SRPK2, STX2, ARHGEF6, TNMD, LRRC28, PDE10A, CACNG3, RNF175, RFTN1, ARHGEF12, BRWD3, FMN1, FMN2, MAST4, FAM167A, PPEF2, XPR1, SERPINB5, CARMIL1, EPB41L5, CCDC171, WDR41, GRAMD1C, SRGAP1, KCNH5, USP26, KIAA1958, EPB41L4A, MTMR2, UNC79, SORBS3, HPSE2, COL6A5, PPP2CA, DGKG, PDE1A, SOS2, TBC1D5, PKD2, PPP3CC, GALNT18, GALNT13, ABCA13, EXOC2, CAPN6, PPHLN1, CWC27, ATRN, NTNG1, DGKI, ELAVL4, SGTB, TTC17, ATRX, MNAT1, P2RY10, PHF14, WDR27, DYM, NR5A2, ADGRL3, WNT7A, CDH10, DNM2, GNA14, GRIK2, KNTC1, LMO7, RGL1, CTNNBL1, RCBTB2, NUDCD1, SND1, TGFBI, LRRC55, FNDC3A, EGFR, RBFOX1, SPTLC1, NBAS, SPTLC3, BAIAP2, STIM2, RPS6KC1, CHODL, BICD1, RCL1, RASGRF2, ATP9B, MGA, LCLAT1, FILIP1L, ME1, ADAMTSL3, BBS9, LRBA, IL33, ABI3BP, TTC3, NR2C2, TASP1, PRUNE2, DOCK2, FBXW7, FBXW4, SLC35F1, PCYT1A, FBXO41, CPA6, CUBN, CACNA1I, GOLIM4, ARID3B, CACNA2D3, DOCK3, PDE7B, RNF150, ISPD, CDC42SE2, EBF1, MYO16, CACNA1E, FBXO33, RHBDL3, EAF2, CACNA1C, CACNA1D, STXBP5L, SH2D4A, GPC4, PRMT3, SH2D4B, PCDH1, GPC3, RSPO2, ANO2, DLG5, SUCLA2, SLC43A2, KIF15, ESR1, NEK10, MAN1A1, STXBP4, RB1, KIDINS220, SLC7A11, TRDN, CNBD1, PPM1H, ZFPM2, CNTN4, PHLPP1, DCC, CD101, CD109, NUP93, NR3C1, GRAMD4, FAM13A, SHISA6, IGF1R, CHD9, STK32A, KIF6, TRDMT1, NFATC1, NOX4, WDFY2, EFL1, SNX29, SLC12A2, CREB5, TMC1, SMC2, GDPD4, C9ORF3, INVS, DACH2, CABIN1, KDM4C, ZRANB3, ADGRA3, SYT1, RAB3GAP2, ALOXE3, EDIL3, UXS1, TPK1, SFSWAP, SHB, PLOD2, NT5C2, PRIM2, SCD5, VPS13B, NSMAF, HFM1, STC2, ATRNL1, SUCLG2, RAP1GDS1, UBR2, ABCC12, NAV3, TBR1, GCC2, SCEL, VTI1A, PGM5, LRCH1, NAV1, CAMK4, TANC2, CC2D2A, FBXL4, RAB10, NEK1, ASAP2, PRR14L, IGF2BP2, RIMS2, RIMS1, MYO9A, SEMA5A, STX18, DMD, TDRD1, CNKSR2, GPR158, IKZF3, OSBPL8, TRPC5, GRXCR1, MAML2, SMAD4, ALMS1, TRIO, EHBP1, ARFIP1, PXDNL, LAMA2, EPHA5, EPHA6, TULP3, SEMA6D, DCP1B, ICE1, SLC36A4, RIT2, TCF12, MITF, UVRAG, TMEM161B, KCNIP3, AGPAT5, MBTD1, DIP2B, SLC24A4, SLC24A3, VWA8, PARG, RAB6A, HHIP, AP3B1, FANCC, GPR174, ADAM10, SPECC1, RPH3AL, HERC3, SLIT1, RAD50, LEKR1, ANKRD28, MAP3K15, FAM227B, RAB5A, LIN54, MYO5A, PARD3, SDCCAG8, CAB39L, SCAPER, YPEL2, BDP1, CEP128, SUFU, PGBD5, PLCL2, STT3B, BCL2, ABCD3, SPATA5, MLLT3, JARID2, BAIAP2L1, SETBP1, BCKDHB, FZD1, AFF3, BIRC6, GRIA3, FZD3, ITPR1, MSRB3, TENM4, SAMD7, COG5, COL19A1, ADCY9, GRIA1, FYN, TENM2, TENM3, AGMO, TMTC2, CIT, LURAP1L, SNCAIP, PLXNA4, PLXNA2, GABRB1, CLPB, PRTG, CASK, GDNF, TBC1D15, MIOS, DMXL1, CFAP61, ATOH8, IFRD1, SLC4A5, SATB1, SNRPN, LRP1B, KIAA0753, TBC1D22A, NEBL, CARF, TNS3, IGSF1, FNBP1L, LRP12, CSNK1G3, DST, PCCA, WNT5A, EFCAB5, SNX7, CCDC15, SOX5, CSMD3, CSMD2, MLIP, EFCAB2, UBAP2L, NOVA1, TBC1D32, OBSCN, SETDB2, CPNE4, WDR7, HTT, PTPN4, RPGRIP1L, ADGRG7, FAM178B, CPS1, SLC4A10, POC1A, TXNDC11, CAMKMT, PLEKHA5, CADPS2, CPNE1, KCTD16, LDOC1, ARHGAP10, COPA, OPCML, AGTPBP1, POU6F2, DPY19L3, CBFA2T2, ARHGAP21, ARHGAP22, KCNQ3, PAK2, CAMSAP2, GALNTL6, TM9SF3, CDK13, ANO10, TNIP3, TM9SF2, GABRG2, KHDRBS3, RSU1, CCDC88A, HMGCLL1, PEBP4, ARHGAP28, DMRT2, LDB2, PRKCH, EML6, ARHGAP26, CLEC16A, EIF4G3, ARHGAP32, EYA2, SBF2, HIPK3, KPNA4, CUX1, KPNA3, SMARCAD1, GLIS3, XIAP, RTN4RL1, PRKDC, HAT1, SPOCK1, AKAP9, DNAH7, NPAS3, CDYL, RASGRP3, FAM135B, CWF19L1, BICDL1, LARS, HS6ST2, ZNF608, PTPRD, ERG, ICA1, HMBOX1, CENPP, CWF19L2, LARS2, KCNN3, TMEM164, SUMF1, ATP8A2, NUP210L
UCSC_TFBS	RSRFC4	512	72.5212	5.54152e-77	701	8084	20726	1.87258	9.75307e-75	7.50236e-76	6.80013e-74	DLC1, EHHADH, VPS54, CCDC148, INTS3, CTTNBP2, DIRAS1, APP, CDH20, CYP7A1, PIK3CA, HTR1F, STAG1, PTPRJ, TTC7A, PTPRG, VPS41, PTPRT, PCLO, TMEM132D, RPTOR, NCAPD3, EBPL, ASCC3, TRAPPC8, RYR3, SIPA1L1, ROR1, RYR2, ABAT, PPP2R5E, ST18, ADAMTS2, HSPBAP1, CHCHD3, CCDC91, FAM19A4, SORCS2, NPHP4, KLKB1, KBTBD8, PPP2R2C, IQSEC1, SGIP1, LAPTM4B, KLF12, ATP11B, ACACA, HGF, PCDH19, ATM, KIAA2026, SFMBT2, USF3, CYP7B1, TMEM117, PARP9, FAM214A, RGS7, ZNF385B, FGF5, ENOX2, NUAK1, RASSF9, PDE11A, NBEA, AUH, MTHFD1, LNPEP, SMPDL3A, SLC23A2, SCRG1, ANP32A, ANGPT1, KCNG3, FGF2, LRRC20, SRPK2, ARHGEF6, TNMD, LRRC28, PDE10A, CACNG3, RNF175, RFTN1, ARHGEF12, BRWD3, FMN1, FMN2, MAST4, EPB41L1, PPEF2, XPR1, CARMIL1, CCDC171, GRAMD1C, TRUB1, SRGAP1, KCNH5, MFSD8, KIAA1958, EPB41L4A, POT1, IGSF11, UNC79, HPSE2, COL6A5, PPP2CA, DGKG, PDE1A, TBC1D5, SERPINB12, MTMR9, GALNT18, USP33, GALNT13, ABCA13, EXOC2, PPHLN1, CWC27, NTNG1, DGKI, ELAVL4, SGTB, TTC17, ATRX, MNAT1, APOPT1, PHF14, RPS6KA2, POLDIP2, DYM, NR5A2, ADGRL3, WNT7A, CDH10, DNM2, GNA14, GRIK2, LMO7, RGL1, CTNNBL1, RCBTB2, NUDCD1, SND1, LRRC55, FNDC3A, EGFR, RBFOX1, NBAS, BAIAP2, STIM2, RPS6KC1, CHODL, ACTN2, BICD1, RCL1, RASGRF2, ATP9B, PCMTD1, MGA, LCLAT1, FILIP1L, LRPPRC, TNFAIP1, ME1, RAB7A, EXTL3, ADAMTSL3, BBS9, LRBA, ABI3BP, TTC3, TASP1, PRUNE2, DOCK2, FBXW7, ARPC2, FBXW4, SLC35F1, FBXW2, SLC35F4, KIAA1210, CUBN, CPA6, CACNA1I, GOLIM4, ARID3B, CACNA2D3, DOCK3, PDE7B, RNF150, ISPD, FAAH, EBF1, MYO16, CACNA1E, ADAM22, RHBDL3, FBXO33, EAF2, CACNA1C, CACNA1D, OGDHL, STXBP5L, SH2D4A, GPC4, PRMT3, CDC42, SH2D4B, GPC3, RSPO2, ANO2, ANKS1A, IFT80, ESR1, NEK10, PRPF3, MAN1A1, STXBP4, KIDINS220, SLC7A11, NEK11, TRDN, ATG4C, STXBP5, PPM1H, CLDN1, ZFPM2, CNTN4, PHLPP1, DCC, CD101, CD109, NR3C1, GRAMD4, FAM13A, SHISA6, IGF1R, CHD9, STK32A, KIF6, B4GALNT4, NFATC1, NOX4, WDFY2, EFL1, SNX29, SLC12A2, CREB5, TMC1, RCAN2, GDPD4, C9ORF3, DACH2, CABIN1, KDM4C, ZRANB3, ADGRA3, SYT1, RAB3GAP2, EDIL3, UHRF1BP1, UXS1, TPK1, SFSWAP, SHB, PLOD2, NT5C2, PRIM2, SCD5, VPS13B, NSMAF, STC2, ATRNL1, SUCLG2, UBR2, ABCC12, NAV3, TBR1, GCC2, SCEL, VTI1A, PGM5, LRCH1, NAV1, CAMK4, TANC2, FBXL4, RAB10, NEK1, ASAP2, RIMS2, RIMS1, MYO9A, SEMA5A, DMD, CNKSR2, GPR158, IKZF3, TRPC5, GRXCR1, MAML2, TRIO, EHBP1, ARFIP1, CEP85L, PXDNL, LAMA2, EPHA5, EPHA6, SAP130, DCP1B, RIT2, METTL16, TCF12, MITF, ARSI, UVRAG, TMEM161B, KCNIP3, DNAJC18, FANCM, AGPAT5, MBTD1, DIP2B, SLC24A4, SLC24A3, VWA8, PARG, RAB6A, HHIP, FANCC, AP3B1, GPR174, ADAM10, SPECC1, RPH3AL, HERC3, SLIT1, LEKR1, ANKRD27, ANKRD28, FAM227B, RAB5A, TOP3A, LIN54, CHL1, MYO5A, PARD3, SDCCAG8, CAB39L, SCAPER, FAM193A, YPEL2, BDP1, CEP128, SUFU, PLCL2, STT3B, BCL2, ABCD3, MLLT3, JARID2, BAIAP2L1, SETBP1, BCKDHB, AFF3, BIRC6, GRIA3, SAMD3, ITPR1, MSRB3, TENM4, COG5, COL19A1, ADCY9, GRIA1, FYN, TENM2, TENM3, AGMO, TMTC2, LURAP1L, VLDLR, KAT14, SNCAIP, PLXNA4, PLXNA2, GABRB1, CLPB, PRTG, CASK, ILDR2, GDNF, TBC1D15, DMXL1, CFAP61, SLC4A5, SATB1, SNRPN, LRP1B, KIAA0753, TBC1D22A, NEBL, CARF, TNS3, IGSF1, FNBP1L, LRP12, CARTPT, CSNK1G3, DST, PCCA, WNT5A, DERL1, EFCAB5, BLK, CCDC15, SOX5, CSMD3, CSMD2, MLIP, EFCAB2, HECTD4, NOVA1, TBC1D32, RNF13, OBSCN, CPNE4, WDR7, HTT, PTPN4, RPGRIP1L, FAM178B, CPS1, SLC4A10, POC1A, CAMKMT, PLEKHA5, UCP3, CADPS2, KCTD16, ARHGAP10, COPA, OPCML, AGTPBP1, POU6F2, DPY19L2, CBFA2T2, ARHGAP21, ARHGAP22, KCNQ3, PAK2, GSN, CAMSAP2, GALNTL6, TM9SF3, CDK13, ANO10, TNIP3, TM9SF2, GABRG2, KHDRBS3, RSU1, CCDC88A, HMGCLL1, PEBP4, LDB2, PRKCH, EML6, ARHGAP26, CLEC16A, EIF4G3, ARHGAP32, EYA2, SBF2, HIPK3, KPNA4, CUX1, KPNA3, SMARCAD1, GLIS3, XIAP, RTN4RL1, PRKDC, SPOCK1, AKAP9, DNAH7, NPAS3, CDYL, FAM81B, RASGRP3, FAM135B, CWF19L1, BICDL1, LARS, HS6ST2, ZNF608, PTPRD, ERG, ICA1, HMBOX1, CENPP, LARS2, RACGAP1, KCNN3, TMEM164, SP4, SUMF1, ATP8A2, NUP210L
UCSC_TFBS	HNF1	560	79.3201	3.11932e-75	701	9675	20726	1.71133	5.49e-73	3.92143e-74	3.82779e-72	DLC1, ALS2, MASP1, VPS54, CCDC148, INTS3, MYLIP, ACBD5, KIFC3, CUL2, CTTNBP2, APP, TMEM144, CDH20, PIK3CA, STAG1, PTPRJ, GATM, PTPRG, VPS41, PTPRT, PCLO, TMEM132D, RPTOR, NCAPD3, EBPL, DCAF6, MSX1, ASCC3, TRAPPC8, SIPA1L1, RYR3, ROR1, ABAT, RYR2, ZZZ3, PPP2R5E, ST18, GC, IL1R2, HACL1, CHCHD3, CCDC91, FAM19A4, SYPL2, MCF2L2, NPHP4, ARG2, RAC1, KBTBD8, PPP2R2C, UNC45A, SGIP1, MGAT4A, MAP2K1, KLF12, ARHGEF38, ATP11B, ACACA, HGF, PCDH19, KIAA2026, ATM, SFMBT2, USF3, CYP7B1, TMEM117, APCDD1L, FAM214A, RGS7, RAD54L2, ZNF385B, ELF1, ENOX2, NUAK1, TTC23, RASSF9, PDE11A, PHF20, NBEA, AUH, LNPEP, MTHFD1, SLC23A2, SCRG1, ANP32A, ANGPT1, KCNG3, SRPK2, STX2, MCUB, ARHGEF6, TNMD, LRRC28, PDE10A, CACNG3, RNF175, RFTN1, ARHGEF12, BRWD3, FMN1, FMN2, MAST4, EPB41L1, XPR1, CARMIL1, CCDC171, GRAMD1C, TRUB1, SRGAP1, KCNH5, USP26, KIAA1958, EPB41L4A, UNC79, IGSF11, SORBS3, HPSE2, COL6A5, DGKG, PDE1A, SOS2, TBC1D5, PKD2, PPP3CC, GBX1, GALNT18, USP33, GALNT13, ABCA13, EXOC2, CAPN6, PPHLN1, CWC27, ATRN, NTNG1, DGKI, ELAVL4, TTC17, ATRX, MNAT1, P2RY10, PHF14, RPS6KA2, POLDIP2, WDR27, MC4R, DYM, NR5A2, ADGRL3, WNT7A, CDH10, DNM2, GNA14, GRIK2, KNTC1, LMO7, RGL1, CTNNBL1, RCBTB1, NUDCD1, SND1, TGFBI, FNDC3A, EGFR, RBFOX1, NBAS, SPTLC3, PCTP, STIM2, RPS6KC1, CHODL, ACTN2, BICD1, RASGRF2, ATP9B, SPATA19, PCMTD1, MGA, LCLAT1, FILIP1L, LRPPRC, TNFAIP1, ME1, RAB7A, ADAMTSL3, BBS9, LRBA, ABI3BP, NR2C2, TASP1, PRUNE2, DOCK2, FBXW7, ARPC2, OSBPL1A, FBXW4, SLC35F1, KIAA1210, B4GALT4, CPA6, CUBN, CACNA1I, GOLIM4, ARID3B, CACNA2D3, DOCK3, PDE7B, RNF150, ISPD, CDC42SE2, EBF1, MYO16, CACNA1E, FBXO33, RHBDL3, EAF2, CACNA1C, CACNA1D, STXBP5L, SH2D4A, GPC4, PRMT3, CDC42, SH2D4B, PCDH1, GPC3, RSPO2, ANO2, SLC43A2, ANKS1A, IFT80, KIF15, ESR1, NEK10, PRPF3, MAN1A1, STXBP4, RB1, KIDINS220, HLTF, SLC7A11, NEK11, TRDN, CNBD1, ATG4C, STXBP5, PPM1H, ZFPM2, CNTN4, SEC23B, PHLPP1, DCC, CD101, CD109, NUP93, NR3C1, GRAMD4, FAM13A, SHISA6, IGF1R, CHD9, STK32A, KIF6, TRDMT1, NFATC1, NOX4, WDFY2, EFL1, SNX29, SLC12A2, CREB5, TMC1, COL5A3, SMC2, GDPD4, RCAN2, C9ORF3, INVS, DACH2, KDM4C, ZRANB3, ADGRA3, SYT1, RAB3GAP2, EDIL3, UHRF1BP1, UXS1, NOV, TPK1, SHB, PLOD2, NT5C2, PRIM2, VPS13B, SCD5, MATN2, STC2, ATRNL1, SUCLG2, UBR2, ABCC12, NAV3, TBR1, GCC2, SCEL, VTI1A, PGM5, LRCH1, CAMK4, NAV1, TANC2, CC2D2A, FBXL4, RAB10, NEK1, ASAP2, IGF2BP2, RIMS2, MYO9A, RIMS1, SEMA5A, STX18, DMD, AANAT, TCTN2, WDHD1, CDC37L1, CNKSR2, GPR158, IKZF3, OSBPL8, TRPC5, GRXCR1, MAML2, SMAD4, ALMS1, TRIO, EHBP1, CELSR1, ARFIP1, CEP85L, PXDNL, LAMA2, EPHA5, EPHA6, SEMA6D, DCP1B, ICE1, SLC36A4, RIT2, SLC46A3, METTL16, TCF12, TTLL9, SLC15A2, MITF, UVRAG, TMEM161B, KCNIP3, MBTD1, DIP2B, SLC24A4, SLC24A3, VWA8, CCNY, PARG, RAB6A, HHIP, AP3B1, FANCC, ADAM10, SPECC1, HERC3, CBR4, SLIT1, LEKR1, TESMIN, ANKRD27, ANKRD28, MAP3K15, FAM227B, LIN54, MYO5A, PARD3, SDCCAG8, CAB39L, SCAPER, CEP126, YPEL2, CEP128, SUFU, PLCL2, STT3B, BCL2, ABCD3, SPATA5, MLLT3, JARID2, SETBP1, BCKDHB, FZD1, AFF3, BIRC6, GRIA3, ITPR1, MSRB3, TENM4, COG5, COL19A1, ADCY9, GRIA1, FYN, TENM2, TENM3, AGMO, TMTC2, CIT, LURAP1L, VLDLR, KAT14, SNCAIP, PLXNA4, PLXNA2, CLPB, GABRB1, PRTG, CASK, ILDR2, GDNF, TBC1D15, MIOS, DMXL1, CFAP61, TBC1D14, IFRD1, SATB1, SNRPN, LRP1B, KIAA0753, TBC1D22A, NEBL, TNKS2, CARF, TNS3, IGSF1, FNBP1L, LRP12, CARTPT, CSNK1G3, DST, PCCA, WNT5A, ZC3H4, DERL1, EFCAB5, BLK, CCDC15, SNX7, SOX5, CSMD3, CSMD2, MLIP, EFCAB2, UBAP2L, HECTD4, NOVA1, TBC1D32, RNF13, OBSCN, CPNE4, WDR7, HTT, PTPN4, RPGRIP1L, ADGRG7, CPS1, SLC4A10, POC1A, CAMKMT, OR51S1, CADPS2, CPNE1, RFX1, KCTD16, ARHGAP10, COPA, FOXK1, OPCML, AGTPBP1, POU6F2, DPY19L3, DPY19L2, CBFA2T2, ARHGAP21, ARHGAP22, TMEM173, KCNQ3, PAK2, GSN, GALNTL6, ATP8B2, TM9SF3, CDK13, TNIP3, KHDRBS3, RSU1, HMGCLL1, CCDC88A, PEBP4, DMRT2, LDB2, PRKCH, EML6, ARHGAP26, CLEC16A, TMEM68, EIF4G3, ARHGAP32, EYA2, TMEM181, SBF2, HIPK3, KPNA4, MDM4, MRO, CUX1, KPNA3, SMARCAD1, GLIS3, XIAP, RTN4RL1, RHBG, PRKDC, SPOCK1, AKAP9, DNAH7, NPAS3, CDYL, RASGRP3, FAM135B, BICDL1, LARS, HS6ST2, ZNF608, PTPRD, ERG, ICA1, HMBOX1, CENPP, CWF19L2, LARS2, RACGAP1, KCNN3, TMEM164, SP4, SUMF1, KLHL31, ATP8A2, NUP210L
UCSC_TFBS	OCT	498	70.5382	5.12894e-72	701	7903	20726	1.86309	9.02694e-70	6.01796e-71	6.29385e-69	DLC1, MASP1, EHHADH, VPS54, CCDC148, INTS3, MYLIP, ACBD5, CTTNBP2, CUL2, APP, CDH20, STAG1, PTPRJ, GATM, PTPRG, VPS41, PTPRT, MYH9, PCLO, TMEM132D, RPTOR, NCAPD3, EBPL, DCAF6, ASCC3, RYR3, SIPA1L1, ROR1, RYR2, ZZZ3, PPP2R5E, ST18, GC, CHCHD3, CCDC91, FAM19A4, SYPL2, SORCS2, NPHP4, RAC1, KBTBD8, UNC45A, SGIP1, LAPTM4B, MGAT4A, MAP2K1, KLF12, ARHGEF38, TAOK3, ATP11B, ACACA, HGF, PCDH19, ATM, KIAA2026, SFMBT2, USF3, CYP7B1, TMEM117, APCDD1L, RGS7, ZNF385B, RAD54L2, FGF5, ELF1, ENOX2, NUAK1, TTC23, PDE11A, EIF2A, PHF20, NBEA, AUH, MTHFD1, LNPEP, SMPDL3A, SLC23A2, ANP32A, ANGPT1, GKAP1, KCNG3, SCN10A, LRRC20, SRPK2, MCUB, ARHGEF6, LRRC28, PDE10A, CACNG3, ARHGEF12, BRWD3, FMN1, FMN2, MAST4, FAM167A, EPB41L1, XPR1, SERPINB5, CARMIL1, CCDC171, SRGAP1, KCNH5, USP26, KIAA1958, REPS1, EPB41L4A, POT1, IGSF11, UNC79, MTMR1, HPSE2, COL6A5, PPP2CA, DGKG, PDE1A, TBC1D5, GALNT18, GALNT13, ABCA13, EXOC2, CAPN6, PPHLN1, CWC27, ATRN, NTNG1, DGKI, ELAVL4, SGTB, ATRX, P2RY10, RPS6KA2, WDR27, POLDIP2, DYM, NR5A2, ADGRL3, CDH10, GNA14, GRIK2, KNTC1, LMO7, RGL1, CTNNBL1, SND1, LRRC55, FNDC3A, EGFR, RBFOX1, SPTLC1, NBAS, SPTLC3, STIM2, RPS6KC1, CHODL, ACTN2, BICD1, RASGRF2, ATP9B, PCMTD1, MGA, FILIP1L, LRPPRC, TNFAIP1, ME1, RAB7A, ADAMTSL3, BBS9, LRBA, ABI3BP, TTC3, NR2C2, TASP1, PRUNE2, DOCK2, FBXW7, FBXW4, SLC35F1, FBXW2, PCYT1A, CUBN, CPA6, GOLIM4, ARID3B, CACNA2D3, DOCK3, PDE7B, RNF150, ISPD, CDC42SE2, EBF1, MYO16, CACNA1E, CACNA1C, CACNA1D, STXBP5L, SH2D4A, GPC4, SH2D4B, CASP3, PCDH1, GPC3, RSPO2, ANO2, DLG5, ANKS1A, TRPM8, KIF15, ESR1, NEK10, PRPF3, MAN1A1, STXBP4, KIDINS220, HLTF, SLC7A11, NEK11, TRDN, CNBD1, STXBP5, PPM1H, ZFPM2, CNTN4, SEC23B, PHLPP1, DCC, CD101, CD109, NUP93, NR3C1, GRAMD4, FAM13A, SHISA6, IGF1R, CHD9, STK32A, NFATC1, NOX4, SNX29, SLC12A2, CREB5, TMC1, COL5A3, SMC2, C9ORF3, INVS, DACH2, ZRANB3, ADGRA3, RAB3GAP2, SYT1, FASTKD1, EDIL3, UXS1, TPK1, SHB, PRIM2, NT5C2, SCD5, VPS13B, NSMAF, MRPL33, HFM1, MATN2, STC2, ATRNL1, SUCLG2, RAP1GDS1, UBR2, ABCC12, NAV3, TBR1, GCC2, VTI1A, SCEL, PGM5, LRCH1, NAV1, TANC2, CC2D2A, FBXL4, RAB10, NEK1, ASAP2, IGF2BP2, RIMS2, RIMS1, MYO9A, SEMA5A, VRK3, STX18, DMD, WDHD1, CDC37L1, TDRD1, CNKSR2, GPR158, IKZF3, TRPC5, MAML2, SMAD4, ALMS1, TRIO, EHBP1, CEP85L, PXDNL, LAMA2, EPHA5, EPHA6, SEMA6D, RGSL1, RIT2, TCF12, TTLL9, MITF, UVRAG, TMEM161B, FANCM, AGPAT5, MBTD1, DIP2B, SLC24A4, SLC24A3, VWA8, CCNY, PARG, HHIP, FANCC, AP3B1, ADAM10, SPECC1, CBR4, HERC3, SLIT1, RAD50, LEKR1, ANKRD28, FAM227B, RAB5A, TOP3A, LIN54, CHL1, MYO5A, PARD3, SDCCAG8, CEP126, SCAPER, BDP1, CEP128, PGBD5, PLCL2, PCNX2, BCL2, MLLT3, JARID2, BAIAP2L1, SETBP1, BCKDHB, AFF3, BIRC6, GRIA3, SAMD3, ITPR1, TENM4, COG5, COL19A1, ADCY9, GRIA1, FYN, TENM2, TENM3, AGMO, TMTC2, CIT, LURAP1L, SNCAIP, PLXNA4, PLXNA2, GABRB1, CLPB, PRTG, CASK, ILDR2, GDNF, MIOS, DMXL1, CFAP61, IFRD1, SLC4A5, SATB1, SNRPN, LRP1B, KIAA0753, TBC1D22A, NEBL, TNKS2, TNS3, IGSF1, FNBP1L, LRP12, CARTPT, CSNK1G3, DST, PCCA, WNT5A, EFCAB5, CCDC15, SOX5, CSMD3, CSMD2, MLIP, UBAP2L, NOVA1, TBC1D32, RNF13, OBSCN, SETDB2, CPNE4, WDR7, PTPN4, RPGRIP1L, ADGRG7, FAM178B, CPS1, SLC4A10, POC1A, CAMKMT, PLEKHA5, CADPS2, CPNE1, KCTD16, COPA, FOXK1, OPCML, POU6F2, DPY19L3, DPY19L2, CBFA2T2, ARHGAP21, ARHGAP22, KCNQ3, PAK2, GSN, CAMSAP2, GALNTL6, ATP8B2, TM9SF3, CDK13, TNIP3, TM9SF2, GABRG2, RSU1, CCDC88A, HMGCLL1, PEBP4, LDB2, DMRT2, EML6, ARHGAP26, CLEC16A, EIF4G3, ARHGAP32, EYA2, SBF2, HIPK3, KPNA4, MRO, CUX1, KPNA3, SMARCAD1, GLIS3, XIAP, RTN4RL1, PRKDC, HAT1, SPOCK1, AKAP9, DNAH7, NPAS3, FAM81B, RASGRP3, FAM135B, BICDL1, HS6ST2, ZNF608, PTPRD, ERG, ICA1, HMBOX1, CENPP, CWF19L2, LARS2, RACGAP1, KCNN3, TMEM164, SP4, SUMF1, ATP8A2
UCSC_TFBS	HFH3	459	65.0142	3.24341e-69	701	6936	20726	1.9566	5.7084e-67	3.56775e-68	3.98007e-66	DLC1, MASP1, VPS54, CCDC148, MYLIP, CTTNBP2, APP, CDH20, DHX37, CYP7A1, PIK3CA, HTR1F, STAG1, PTPRJ, TTC7A, PTPRG, VPS41, PTPRT, MYH9, PCLO, TMEM132D, RPTOR, TRAPPC8, ASCC3, RYR3, SIPA1L1, ROR1, RYR2, ZZZ3, PPP2R5E, ST18, ADAMTS2, HACL1, CHCHD3, FAM19A4, SORCS2, IQSEC1, UNC45A, SGIP1, MGAT4A, MAP2K1, KLF12, ARHGEF38, ATP11B, ACACA, HGF, KIAA2026, SFMBT2, PCDH19, CYP7B1, TMEM117, APCDD1L, RGS7, ZNF385B, RAD54L2, ASIP, ELF1, ENOX2, NUAK1, PDE11A, PHF20, EIF2A, NBEA, AUH, MTHFD1, SMPDL3A, SLC23A2, ANP32A, GKAP1, ANGPT1, LRRC20, SRPK2, ARHGEF6, TNMD, PDE10A, CACNG3, ARHGEF12, BRWD3, FMN1, FMN2, MAST4, EPB41L1, XPR1, CARMIL1, EPB41L5, CCDC171, WDR41, GRAMD1C, SRGAP1, KCNH5, USP26, REPS1, POT1, MTMR2, UNC79, HPSE2, COL6A5, DGKG, PDE1A, TBC1D5, GALNT18, GALNT13, EXOC2, ABCA13, CAPN6, PPHLN1, CWC27, ATRN, NTNG1, DGKI, ELAVL4, SGTB, ATRX, PHF14, RPS6KA2, WDR27, DYM, NR5A2, ADGRL3, CDH10, GRIK2, KNTC1, LMO7, RGL1, CTNNBL1, RCBTB1, RCBTB2, SND1, TGFBI, FNDC3A, EGFR, RBFOX1, NBAS, SPTLC3, BAIAP2, STIM2, RPS6KC1, CHODL, ACTN2, BICD1, RASGRF2, PCMTD1, MGA, FILIP1L, LRPPRC, ADAMTSL3, BBS9, LRBA, ABI3BP, TTC3, TASP1, PRUNE2, FBXW7, DOCK2, SLC35F1, FBXW4, SLC35F4, CUBN, CPA6, GOLIM4, ARID3B, CACNA2D3, DOCK3, PDE7B, RNF150, ISPD, CDC42SE2, EBF1, MYO16, CACNA1E, ADAM22, RHBDL3, CACNA1C, CACNA1D, OGDHL, STXBP5L, SH2D4A, PRMT3, GPC4, PCDH1, GPC3, RSPO2, ANO2, ANKS1A, TRPM8, IFT80, KIF15, ESR1, NEK10, MAN1A1, STXBP4, RB1, SLC7A11, NEK11, TRDN, ATG4C, CNBD1, STXBP5, PPM1H, CLDN1, ZFPM2, CNTN4, DCC, NUP93, GRAMD4, SHISA6, IGF1R, CHD9, KIF6, TRDMT1, NFATC1, NOX4, WDFY2, EFL1, MORN4, SNX29, SLC12A2, TMC1, CREB5, SMC2, C9ORF3, INVS, DACH2, CABIN1, KDM4C, ADGRA3, EFCC1, SYT1, FASTKD1, ALOXE3, EDIL3, TPK1, SHB, PLOD2, NT5C2, VPS13B, MATN2, STC2, ATRNL1, SUCLG2, UBR2, NAV3, TBR1, VTI1A, SCEL, PGM5, NAV1, CAMK4, LRCH1, TANC2, FBXL4, RAB10, NEK1, ASAP2, RIMS2, RIMS1, MYO9A, SEMA5A, STX18, DMD, TDRD1, CNKSR2, IKZF3, GPR158, OSBPL8, TRPC5, MAML2, TRIO, EHBP1, ALMS1, CEP85L, PXDNL, LAMA2, EPHA5, EPHA6, SAP130, DCP1B, ICE1, SLC36A4, RIT2, METTL16, TCF12, MITF, UVRAG, KCNIP3, DNAJC18, DIP2B, SLC24A4, VWA8, SLC24A3, CCNY, PARG, RAB6A, HHIP, FANCC, AP3B1, ADAM10, SPECC1, HERC3, LEKR1, TESMIN, MAP3K15, FAM227B, RAB5A, PARD3, SDCCAG8, SCAPER, FAM193A, CEP128, SUFU, STT3B, PCNX2, BCL2, ABCD3, SPATA5, MLLT3, SETBP1, BCKDHB, FZD1, AFF3, BIRC6, GRIA3, SAMD3, ITPR1, MSRB3, TENM4, SAMD7, COG5, COL19A1, GRIA1, FYN, TENM2, TENM3, AGMO, TMTC2, CIT, LURAP1L, VLDLR, KAT14, SNCAIP, PLXNA4, PLXNA2, GABRB1, CLPB, PRTG, CASK, ILDR2, GDNF, MIOS, DMXL1, CFAP61, TBC1D14, ATOH8, IFRD1, SLC4A5, SATB1, LRP1B, TBC1D22A, NEBL, TNKS2, TNS3, IGSF1, FNBP1L, CSNK1G3, DST, PCCA, WNT5A, DERL1, EFCAB5, BLK, SOX5, CSMD3, CSMD2, MLIP, EFCAB2, UBAP2L, HECTD4, NOVA1, TBC1D32, CPNE4, WDR7, RPGRIP1L, FAM178B, CPS1, SLC4A10, TXNDC11, CAMKMT, POC1A, PLEKHA5, CADPS2, UCP3, CPNE1, KCTD16, ARHGAP10, COPA, FOXK1, OPCML, AGTPBP1, POU6F2, HPS1, DPY19L3, CBFA2T2, ARHGAP21, ARHGAP22, KCNQ3, PAK2, CAMSAP2, GALNTL6, ATP8B2, TM9SF3, ANO10, TNIP3, TM9SF2, GABRG2, RSU1, KHDRBS3, CCDC88A, PEBP4, ARHGAP28, PRKCH, LDB2, EML6, ARHGAP26, CLEC16A, TMEM68, EIF4G3, ARHGAP32, EYA2, SBF2, HIPK3, CUX1, SMARCAD1, GLIS3, RTN4RL1, PRKDC, SPOCK1, AKAP9, DNAH7, NPAS3, CDYL, FAM81B, RASGRP3, FAM135B, CWF19L1, BICDL1, HS6ST2, ZNF608, PTPRD, ICA1, ERG, LIPA, HMBOX1, CENPP, CWF19L2, KCNN3, TMEM164, KLHL31, ATP8A2, NUP210L
UCSC_TFBS	SOX5	503	71.2465	2.74875e-68	701	8229	20726	1.80725	4.83781e-66	2.84577e-67	3.37306e-65	DLC1, MASP1, CCDC148, CTTNBP2, APP, CDH20, PIK3CA, HTR1F, STAG1, PTPRJ, TTC7A, PTPRG, VPS41, PTPRT, PCLO, TMEM132D, RPTOR, TRAPPC8, ASCC3, RYR3, SIPA1L1, ROR1, RYR2, ABAT, ZZZ3, PPP2R5E, ST18, ADAMTS2, HACL1, HSPBAP1, CHCHD3, CCDC91, FAM19A4, SYPL2, SORCS2, MCF2L2, ARG2, KLKB1, KBTBD8, SGIP1, MGAT4A, KLF12, ATP11B, ACACA, HGF, PCDH19, ATM, KIAA2026, SFMBT2, USF3, CYP7B1, TMEM117, PARP9, APCDD1L, FAM214A, RGS7, ZNF385B, RAD54L2, FGF5, ENOX2, RASSF9, PDE11A, EIF2A, NBEA, AUH, MTHFD1, LNPEP, SMPDL3A, SLC23A2, ANP32A, ANGPT1, KCNG3, FGF2, SCN10A, SRPK2, MCUB, ARHGEF6, TNMD, CACNG3, RNF175, RFTN1, ARHGEF12, BRWD3, FMN1, FMN2, MAST4, EPB41L1, XPR1, CARMIL1, CCDC171, GRAMD1C, SRGAP1, KCNH5, USP26, KIAA1958, EPB41L4A, POT1, IGSF11, UNC79, HPSE2, COL6A5, PPP2CA, DGKG, PDE1A, SOS2, TBC1D5, PKD2, PPP3CC, SERPINB12, GALNT18, GALNT13, ABCA13, EXOC2, CAPN6, PPHLN1, CWC27, ATRN, NTNG1, DGKI, ELAVL4, SGTB, TTC17, ATRX, MNAT1, P2RY10, PHF14, RPS6KA2, WDR27, DYM, NR5A2, ADGRL3, CDH10, GNA14, GRIK2, KNTC1, LMO7, RGL1, CTNNBL1, SND1, TGFBI, LRRC55, FNDC3A, EGFR, RBFOX1, NBAS, SPTLC3, BAIAP2, STIM2, RPS6KC1, ACTN2, BICD1, RASGRF2, ATP9B, PCMTD1, MGA, LCLAT1, FILIP1L, LRPPRC, ME1, EXTL3, ADAMTSL3, BBS9, LRBA, ABI3BP, TTC3, NR2C2, TASP1, PRUNE2, DOCK2, FBXW7, ARPC2, FBXW4, SLC35F1, FBXW2, PCYT1A, FBXO41, KIAA1210, CUBN, CPA6, CACNA2D3, PDE7B, ISPD, EBF1, MYO16, CACNA1E, ADAM22, RHBDL3, FBXO33, EAF2, CACNA1C, CACNA1D, OGDHL, STXBP5L, SH2D4A, GPC4, PRMT3, CDC42, SH2D4B, PCDH1, GPC3, RSPO2, ANO2, DLG5, SUCLA2, SLC43A2, ANKS1A, ESR1, NEK10, MAN1A1, STXBP4, RB1, KIDINS220, SLC7A11, NEK11, TRDN, STXBP5, NCOA4, PPM1H, ZFPM2, CNTN4, SEC23B, DCC, CD101, CD109, NUP93, NR3C1, GRAMD4, FAM13A, SHISA6, IGF1R, CHD9, STK32A, KIF6, TRDMT1, B4GALNT4, NFATC1, NOX4, WDFY2, EFL1, MORN4, SNX29, SLC12A2, CREB5, TMC1, SMC2, C9ORF3, INVS, DACH2, CABIN1, KDM4C, ADGRA3, RAB3GAP2, EFCC1, SYT1, FASTKD1, EDIL3, UXS1, NOV, TPK1, SFSWAP, SHB, PLOD2, NT5C2, VPS13B, HFM1, ATRNL1, SUCLG2, RAP1GDS1, UBR2, NAV3, TBR1, GCC2, SCEL, VTI1A, PGM5, LRCH1, NAV1, CAMK4, TANC2, RAB10, NEK1, PRR14L, IGF2BP2, RIMS2, RIMS1, MYO9A, SEMA5A, STX18, DMD, WDHD1, TDRD1, CNKSR2, GPR158, IKZF3, OSBPL8, TRPC5, GRXCR1, MAML2, SMAD4, TRIO, EHBP1, CELSR1, ARFIP1, CEP85L, PXDNL, LAMA2, EPHA5, EPHA6, SAP130, SLC36A4, RIT2, SLC46A3, TCF12, MITF, UVRAG, FCRL1, TMEM161B, FANCM, AGPAT5, MBTD1, DIP2B, SLC24A4, SLC24A3, VWA8, CCNY, PARG, RAB6A, HHIP, FANCC, AP3B1, ADAM10, SPECC1, CBR4, HERC3, SLIT1, RAD50, LEKR1, ANKRD28, MAP3K15, FAM227B, RAB5A, LIN54, CHL1, MYO5A, PARD3, SDCCAG8, CAB39L, CEP126, SCAPER, FAM193A, BDP1, CEP128, SUFU, PLCL2, BCL2, ABCD3, SPATA5, MLLT3, DEFB119, JARID2, SETBP1, BCKDHB, AFF3, BIRC6, GRIA3, SAMD3, ITPR1, TENM4, COG5, COL19A1, ADCY9, GRIA1, FYN, FBLN2, TENM2, TENM3, AGMO, TMTC2, CIT, LURAP1L, VLDLR, KAT14, SNCAIP, PLXNA4, PLXNA2, GABRB1, CLPB, PRTG, CASK, ILDR2, TBC1D15, MIOS, DMXL1, CFAP61, ATOH8, SATB1, LRP1B, KIAA0753, TBC1D22A, NEBL, TNKS2, TNS3, IGSF1, FNBP1L, CSNK1G3, DST, PCCA, WNT5A, EFCAB5, SNX7, CCDC15, SOX5, CSMD3, SP110, CSMD2, MLIP, EFCAB2, UBAP2L, HECTD4, NOVA1, TBC1D32, RNF13, SETDB2, CPNE4, WDR7, PTPN4, RPGRIP1L, FAM178B, CPS1, SLC4A10, POC1A, TXNDC11, CAMKMT, CADPS2, CPNE1, RFX1, KCTD16, OPCML, AGTPBP1, POU6F2, HPS1, DPY19L3, CBFA2T2, ARHGAP21, KCNQ3, PAK2, GSN, CAMSAP2, GALNTL6, TM9SF3, CDK13, ANO10, GABRG2, KHDRBS3, RSU1, CCDC88A, HMGCLL1, PEBP4, DMRT2, LDB2, PRKCH, EML6, ARHGAP26, CLEC16A, EIF4G3, ARHGAP32, EYA2, SBF2, HIPK3, KPNA4, MDM4, MRO, CUX1, SMARCAD1, GLIS3, XIAP, RTN4RL1, PRKDC, HAT1, SPOCK1, DNAH7, NPAS3, FAM81B, RASGRP3, FAM135B, CWF19L1, BICDL1, HS6ST2, ZNF608, ENOSF1, PTPRD, ERG, ICA1, HMBOX1, CENPP, CWF19L2, RACGAP1, KCNN3, TMEM164, SP4, SUMF1, ATP8A2, NUP210L
UCSC_TFBS	POU3F2	569	80.5949	3.31224e-68	701	10338	20726	1.62732	5.82954e-66	3.23863e-67	4.06453e-65	DLC1, ALS2, MASP1, EHHADH, VPS54, CCDC148, MYLIP, ACBD5, CUL2, CTTNBP2, APP, TMEM144, CDH20, HTR1F, STAG1, PTPRJ, GATM, PTPRG, VPS41, PTPRT, MYH9, PCLO, TMEM132D, RPTOR, NCAPD3, EBPL, DCAF6, ASCC3, TRAPPC8, SIPA1L1, RYR3, ROR1, ABAT, RYR2, PPP2R5E, ST18, ADAMTS2, GC, IL1R2, HSPBAP1, CHCHD3, CCDC91, FAM19A4, SORCS2, MCF2L2, NPHP4, KLKB1, RAC1, KBTBD8, PPP2R2C, IQSEC1, SGIP1, MGAT4A, MAP2K1, KLF12, ARHGEF38, TAOK3, ATP11B, ACACA, HGF, PCDH19, KIAA2026, ATM, SFMBT2, CYP7B1, TMEM117, APCDD1L, FAM214A, RGS7, ZNF385B, DPP3, FGF5, ELF1, ENOX2, NUAK1, TTC23, PDE11A, RASSF9, NBEA, EIF2A, PHF20, AUH, LNPEP, MTHFD1, SCRG1, ANP32A, ANGPT1, GKAP1, KCNG3, FGF2, SCN10A, LRRC20, SRPK2, ARHGEF6, TNMD, LRRC28, PDE10A, CACNG3, RNF175, RFTN1, ARHGEF12, BRWD3, FMN1, FMN2, MAST4, EPB41L1, PPEF2, XPR1, SERPINB5, CARMIL1, EPB41L5, CCDC171, WDR41, GRAMD1C, SRGAP1, KCNH5, KIAA1958, REPS1, EPB41L4A, POT1, MTMR2, UNC79, IGSF11, HPSE2, COL6A5, PPP2CA, DGKG, PDE1A, SOS2, TBC1D5, PKD2, PPP3CC, GBX1, MTMR9, GALNT18, GALNT13, ABCA13, EXOC2, CAPN6, CWC27, ATRN, NTNG1, DGKI, ELAVL4, SGTB, ATRX, MNAT1, P2RY10, PHF14, LYG2, RPS6KA2, POLDIP2, WDR27, MC4R, DYM, NR5A2, ADGRL3, WNT7A, CDH10, GNA14, GRIK2, LMO7, RGL1, CTNNBL1, RCBTB1, NUDCD1, SND1, TGFBI, LRRC55, FNDC3A, EGFR, RBFOX1, SPTLC1, NBAS, SPTLC3, BAIAP2, STIM2, CHODL, RPS6KC1, ACTN2, BICD1, RASGRF2, ATP9B, SPATA19, PCMTD1, MGA, LCLAT1, FILIP1L, LRPPRC, TNFAIP1, ME1, RAB7A, EXTL3, ADAMTSL3, BBS9, LRBA, IL33, ABI3BP, TTC3, NR2C2, PRUNE2, DOCK2, FBXW7, ARPC2, FBXW4, SLC35F1, FBXW2, PCYT1A, SLC35F4, KIAA1210, CPA6, CUBN, CACNA1I, GOLIM4, CACNA2D3, DOCK3, PDE7B, RNF150, ISPD, CDC42SE2, EBF1, MYO16, CACNA1E, FBXO33, RHBDL3, ADAM22, EAF2, CACNA1C, CACNA1D, OGDHL, STXBP5L, SH2D4A, GPC4, SH2D4B, CASP3, PCDH1, GPC3, RSPO2, ANO2, ANKS1A, IFT80, TRPM8, KIF15, ESR1, NEK10, MAN1A1, STXBP4, RB1, KIDINS220, HLTF, SLC7A11, NEK11, TRDN, CNBD1, ATG4C, STXBP5, PPM1H, CLDN1, ZFPM2, CNTN4, SEC23B, PHLPP1, DCC, CD101, CD109, NUP93, NR3C1, GRAMD4, FAM13A, SHISA6, IGF1R, CHD9, STK32A, KIF6, NFATC1, NOX4, WDFY2, MORN4, SNX29, SLC12A2, CREB5, TMC1, GDPD4, RCAN2, C9ORF3, INVS, DACH2, CABIN1, KDM4C, ZRANB3, ADGRA3, SYT1, RAB3GAP2, FASTKD1, EDIL3, UXS1, NOV, TPK1, SHB, PLOD2, PRIM2, VPS13B, NSMAF, HFM1, MATN2, ATRNL1, SUCLG2, RAP1GDS1, UBR2, ABCC12, NAV3, TBR1, GCC2, SCEL, VTI1A, PGM5, LRCH1, CAMK4, NAV1, TANC2, CC2D2A, FBXL4, RAB10, NEK1, ASAP2, IGF2BP2, RIMS2, MYO9A, RIMS1, SEMA5A, STX18, DMD, WDHD1, CNKSR2, GPR158, IKZF3, OSBPL8, TRPC5, GRXCR1, MAML2, SMAD4, TRIO, EHBP1, CELSR1, ARFIP1, CEP85L, PXDNL, LAMA2, EPHA5, EPHA6, SEMA6D, DCP1B, RIT2, METTL16, TCF12, TTLL9, SLC15A2, MITF, UVRAG, TMEM161B, FANCM, AGPAT5, MBTD1, DIP2B, SLC24A4, SLC24A3, VWA8, CCNY, PARG, RAB6A, HHIP, AP3B1, GPR174, ADAM10, SPECC1, RPH3AL, HERC3, CBR4, SLIT1, RAD50, LEKR1, ANKRD28, MAP3K15, FAM227B, RAB5A, TOP3A, LIN54, CHL1, MYO5A, PARD3, SDCCAG8, CAB39L, SCAPER, CEP126, YPEL2, BDP1, CEP128, SUFU, PLCL2, STT3B, PCNX2, BCL2, ABCD3, SPATA5, MLLT3, JARID2, BAIAP2L1, SETBP1, BCKDHB, FZD1, AFF3, BIRC6, GRIA3, FZD3, SAMD3, ITPR1, MSRB3, TENM4, COG5, COL19A1, ADCY9, GRIA1, FYN, TENM2, TENM3, AGMO, TMTC2, CIT, LURAP1L, VLDLR, KAT14, SNCAIP, PLXNA4, PLXNA2, CLPB, GABRB1, PRTG, CASK, ILDR2, TBC1D15, MIOS, DMXL1, CFAP61, TBC1D14, SLC4A5, SATB1, LRP1B, KIAA0753, TBC1D22A, NEBL, TNKS2, CARF, TNS3, FNBP1L, LRP12, CSNK1G3, DST, PCCA, WNT5A, DERL1, EFCAB5, BLK, CCDC15, SNX7, SOX5, CSMD3, SP110, CSMD2, MLIP, HECTD4, NOVA1, TBC1D32, RNF13, SETDB2, CPNE4, WDR7, HTT, PTPN4, RPGRIP1L, ADGRG7, FAM178B, CPS1, SLC4A10, POC1A, TXNDC11, CAMKMT, PLEKHA5, CADPS2, CPNE1, KCTD16, ARHGAP10, COPA, OPCML, AGTPBP1, POU6F2, HPS1, DPY19L3, CBFA2T2, ARHGAP21, ARHGAP22, KCNQ3, PAK2, CAMSAP2, GALNTL6, ATP8B2, TM9SF3, CDK13, TNIP3, TM9SF2, GABRG2, KHDRBS3, RSU1, HMGCLL1, CCDC88A, PEBP4, ARHGAP28, DMRT2, LDB2, PRKCH, EML6, ARHGAP26, CLEC16A, TARS, EIF4G3, ARHGAP32, EYA2, TMEM181, SBF2, HIPK3, KPNA4, MDM4, MRO, CUX1, KPNA3, SMARCAD1, GLIS3, XIAP, RTN4RL1, HAT1, PRKDC, SPOCK1, AKAP9, DNAH7, NPAS3, CDYL, FAM81B, RASGRP3, CWF19L1, FAM135B, BICDL1, LARS, HS6ST2, ZNF608, ENOSF1, PTPRD, ERG, ICA1, LIPA, HMBOX1, CENPP, CWF19L2, LARS2, RACGAP1, KCNN3, TMEM164, SP4, SUMF1, ATP8A2, KLHL31
UCSC_TFBS	FOXO1	461	65.2975	4.52474e-68	701	7043	20726	1.93527	7.96354e-66	4.19134e-67	5.55242e-65	DLC1, MASP1, VPS54, CCDC148, MYLIP, CTTNBP2, APP, CDH20, PIK3CA, STAG1, PTPRJ, TTC7A, PTPRG, VPS41, PTPRT, PCLO, TMEM132D, NCAPD3, RPTOR, EBPL, DCAF6, TRAPPC8, ASCC3, RYR3, SIPA1L1, ROR1, RYR2, ABAT, PPP2R5E, ST18, ADAMTS2, CHCHD3, CCDC91, FAM19A4, SYPL2, SORCS2, NPHP4, ARG2, KBTBD8, IQSEC1, SGIP1, KLF12, TAOK3, ACACA, ATM, KIAA2026, SFMBT2, PCDH19, USF3, CYP7B1, TMEM117, PARP9, FAM214A, RGS7, ZNF385B, RAD54L2, ELF1, FBRSL1, ENOX2, NUAK1, TTC23, RASSF9, PDE11A, PHF20, NBEA, AUH, MTHFD1, LNPEP, SLC23A2, ANGPT1, KCNG3, FGF2, ARHGEF6, TNMD, PDE10A, CACNG3, RFTN1, ARHGEF12, BRWD3, FMN1, FMN2, MAST4, XPR1, SERPINB5, EPB41L5, CCDC171, WDR41, GRAMD1C, SRGAP1, KCNH5, USP26, MFSD8, KIAA1958, REPS1, EPB41L4A, POT1, MTMR2, UNC79, HPSE2, COL6A5, PPP2CA, DGKG, PDE1A, SOS2, REXO1, PKD2, TBC1D5, MTMR9, GALNT18, GALNT13, ABCA13, EXOC2, CAPN6, CWC27, ATRN, NTNG1, DGKI, ELAVL4, SGTB, TTC17, ATRX, MNAT1, P2RY10, PHF14, DYM, NR5A2, ADGRL3, WNT7A, CDH10, DNM2, GRIK2, KNTC1, LMO7, RGL1, CTNNBL1, RCBTB1, RCBTB2, NUDCD1, SND1, TGFBI, LRRC55, FNDC3A, EGFR, RBFOX1, NBAS, SPTLC3, BAIAP2, STIM2, RPS6KC1, CHODL, BICD1, RASGRF2, ATP9B, PCMTD1, MGA, FILIP1L, LRPPRC, RAB7A, ADAMTSL3, BBS9, LRBA, ABI3BP, TTC3, NR2C2, TASP1, PRUNE2, FBXW7, DOCK2, ARPC2, FBXW4, SLC35F1, PCYT1A, CUBN, CPA6, CACNA1I, GOLIM4, CACNA2D3, DOCK3, PDE7B, RNF150, ISPD, EBF1, MYO16, CACNA1E, ADAM22, RHBDL3, EAF2, CACNA1C, CACNA1D, OGDHL, STXBP5L, GPC4, GPC3, ANO2, DLG5, SLC43A2, ANKS1A, IFT80, KIF15, ESR1, NEK10, MAN1A1, STXBP4, RB1, HLTF, KIDINS220, SLC7A11, NEK11, TRDN, CNBD1, ATG4C, PPM1H, ZFPM2, CNTN4, PHLPP1, DCC, NUP93, NR3C1, FAM13A, GRAMD4, SHISA6, IGF1R, CHD9, KIF6, TRDMT1, NFATC1, NOX4, MORN4, SNX29, SLC12A2, BOLA3, CREB5, SMC2, RCAN2, C9ORF3, INVS, DACH2, CABIN1, KDM4C, ADGRA3, SYT1, EDIL3, UXS1, TPK1, PLOD2, PRIM2, NT5C2, SCD5, VPS13B, NSMAF, ATRNL1, SUCLG2, RAP1GDS1, NAV3, TBR1, VTI1A, SCEL, PGM5, NAV1, CAMK4, LRCH1, TANC2, CC2D2A, FBXL4, RAB10, NEK1, RIMS2, RIMS1, SEMA5A, STX18, DMD, CDC37L1, CNKSR2, IKZF3, TRPC5, GRXCR1, MAML2, TRIO, EHBP1, ALMS1, ARFIP1, CEP85L, PXDNL, LAMA2, EPHA5, TULP3, EPHA6, SEMA6D, DCP1B, ICE1, SLC36A4, RGSL1, RIT2, TCF12, MITF, UVRAG, DIP2B, SLC24A4, VWA8, SLC24A3, CCNY, PARG, RAB6A, HHIP, FANCC, AP3B1, GPR174, ADAM10, SPECC1, CBR4, HERC3, SLIT1, RAD50, LEKR1, ANKRD28, MAP3K15, FAM227B, RAB5A, CHL1, MYO5A, PARD3, SDCCAG8, CAB39L, CEP126, SCAPER, BDP1, CEP128, SUFU, PLCL2, PCNX2, BCL2, MLLT3, SETBP1, BCKDHB, FZD1, AFF3, BIRC6, GRIA3, SAMD3, ITPR1, MSRB3, TENM4, COG5, COL19A1, ADCY9, GRIA1, FYN, TENM2, TENM3, AGMO, TMTC2, CIT, LURAP1L, SNCAIP, PLXNA4, PLXNA2, GABRB1, CLPB, PRTG, CASK, ILDR2, GDNF, TBC1D15, DMXL1, CFAP61, ATOH8, SATB1, SNRPN, LRP1B, KIAA0753, TBC1D22A, NEBL, TNS3, IGSF1, FNBP1L, LRP12, CSNK1G3, DST, PCCA, SOX5, CSMD3, CSMD2, MLIP, EFCAB2, UBAP2L, HECTD4, NOVA1, TBC1D32, RNF13, CPNE4, WDR7, RPGRIP1L, FAM178B, CPS1, SLC4A10, TXNDC11, CAMKMT, PLEKHA5, CADPS2, CPNE1, RFX1, KCTD16, ARHGAP10, COPA, OPCML, AGTPBP1, POU6F2, DPY19L3, CBFA2T2, ARHGAP21, ARHGAP22, CAMSAP2, GALNTL6, TM9SF3, CDK13, RSU1, CCDC88A, HMGCLL1, PEBP4, PRKCH, LDB2, EML6, ARHGAP26, CLEC16A, TMEM68, EIF4G3, ARHGAP32, EYA2, SBF2, MDM4, CUX1, KPNA3, SMARCAD1, GLIS3, RTN4RL1, RHBG, PRKDC, HAT1, SPOCK1, AKAP9, DNAH7, NPAS3, FAM81B, FAM135B, BICDL1, LARS, HS6ST2, ZNF608, PTPRD, ERG, ICA1, HMBOX1, CENPP, CWF19L2, LARS2, RACGAP1, TMEM164, SUMF1, ATP8A2, TRPC4AP, NUP210L
UCSC_TFBS	FOXD3	412	58.3569	7.73601e-68	701	5772	20726	2.11042	1.36154e-65	6.80769e-67	9.49305e-65	DLC1, ALS2, MASP1, VPS54, CCDC148, ACBD5, CTTNBP2, APP, STAG1, PTPRJ, PTPRG, PTPRT, VPS41, MYH9, NCAPD3, TMEM132D, DCAF6, TRAPPC8, ASCC3, RYR3, ROR1, RYR2, ZZZ3, PPP2R5E, ST18, ADAMTS2, HSPBAP1, CHCHD3, CCDC91, FAM19A4, NPHP4, KLKB1, IQSEC1, MGAT4A, KLF12, ARHGEF38, ACACA, ATP11B, HGF, ATM, SFMBT2, PCDH19, USF3, CYP7B1, TMEM117, PARP9, FAM214A, RGS7, ZNF385B, FBRSL1, ELF1, ENOX2, NUAK1, TTC23, PDE11A, PHF20, EIF2A, NBEA, MTHFD1, LNPEP, SMPDL3A, SLC23A2, SCRG1, ANGPT1, FGF2, SCN10A, LRRC20, SRPK2, ARHGEF6, TNMD, PDE10A, ARHGEF12, RFTN1, BRWD3, FMN1, MAST4, FMN2, FAM167A, CARMIL1, CCDC171, GRAMD1C, SRGAP1, USP26, KCNH5, KIAA1958, REPS1, IGSF11, UNC79, HPSE2, DGKG, PDE1A, SOS2, PKD2, TBC1D5, PPP3CC, GBX1, GALNT18, USP33, GALNT13, EXOC2, ABCA13, CWC27, NTNG1, DGKI, ELAVL4, SGTB, ATRX, MNAT1, PHF14, WDR27, MC4R, DYM, NR5A2, ADGRL3, CDH10, GRIK2, LMO7, RGL1, CTNNBL1, NUDCD1, SND1, FNDC3A, RBFOX1, NBAS, SPTLC3, BAIAP2, PCTP, STIM2, ACTN2, BICD1, RASGRF2, SPATA19, PCMTD1, MGA, LCLAT1, FILIP1L, LRPPRC, RAB7A, ADAMTSL3, BBS9, LRBA, IL33, NR2C2, TTC3, ABI3BP, TASP1, PRUNE2, FBXW7, DOCK2, OSBPL1A, SLC35F1, FBXW4, PCYT1A, KIAA1210, CUBN, CPA6, GOLIM4, ARID3B, CACNA2D3, DOCK3, PDE7B, CDC42SE2, ISPD, EBF1, MYO16, CACNA1E, ADAM22, FBXO33, CACNA1C, CACNA1D, STXBP5L, PRMT3, GPC4, CASP3, GPC3, RSPO2, ANO2, SUCLA2, IFT80, ESR1, NEK10, PRPF3, MAN1A1, STXBP4, RB1, KIDINS220, SLC7A11, NEK11, TRDN, ATG4C, CNBD1, STXBP5, CLDN1, ZFPM2, CNTN4, SEC23B, PHLPP1, DCC, NR3C1, FAM13A, IGF1R, STK32A, B4GALNT4, NOX4, WDFY2, SLC12A2, TMC1, CREB5, RCAN2, SMC2, C9ORF3, DACH2, CABIN1, ZRANB3, ADGRA3, RAB3GAP2, SYT1, EDIL3, UXS1, NOV, TPK1, SFSWAP, PRIM2, VPS13B, NSMAF, HFM1, ATRNL1, SUCLG2, RAP1GDS1, UBR2, ABCC12, NAV3, TBR1, VTI1A, SCEL, GCC2, NAV1, LRCH1, TANC2, FBXL4, RAB10, NEK1, IGF2BP2, RIMS2, RIMS1, MYO9A, SEMA5A, STX18, DMD, TDRD1, CNKSR2, IKZF3, GPR158, OSBPL8, TRPC5, GRXCR1, MAML2, SMAD4, EHBP1, TRIO, CELSR1, PXDNL, EPHA5, LAMA2, EPHA6, SEMA6D, ICE1, TCF12, MITF, MBTD1, VWA8, SLC24A3, PARG, HHIP, RAB6A, AP3B1, ADAM10, SLIT1, LEKR1, ANKRD28, FAM227B, MYO5A, PARD3, SDCCAG8, YPEL2, BDP1, CEP128, SUFU, STT3B, PLCL2, PCNX2, BCL2, ABCD3, SPATA5, MLLT3, SETBP1, BCKDHB, BIRC6, AFF3, GRIA3, ITPR1, TENM4, COG5, COL19A1, ADCY9, GRIA1, FYN, TENM2, TENM3, AGMO, TMTC2, CIT, LURAP1L, PLXNA4, SNCAIP, KAT14, PLXNA2, GABRB1, CLPB, PRTG, CASK, DMXL1, MIOS, CFAP61, ATOH8, SATB1, LRP1B, TBC1D22A, NEBL, CARF, TNS3, FNBP1L, LRP12, CARTPT, CSNK1G3, DST, PCCA, WNT5A, EFCAB5, SNX7, CCDC15, SOX5, CSMD3, CSMD2, MLIP, UBAP2L, NOVA1, TBC1D32, RNF13, WDR7, CPNE4, PTPN4, RPGRIP1L, CPS1, FAM178B, CAMKMT, SLC4A10, PLEKHA5, CADPS2, CPNE1, KCTD16, ARHGAP10, OPCML, AGTPBP1, POU6F2, DPY19L3, DPY19L2, CBFA2T2, ARHGAP21, ARHGAP22, KCNQ3, GSN, GALNTL6, TM9SF3, CDK13, TNIP3, TM9SF2, RSU1, CCDC88A, HMGCLL1, PRKCH, LDB2, ARHGAP26, CLEC16A, ARHGAP32, EIF4G3, EYA2, SBF2, HIPK3, MDM4, CUX1, GLIS3, AKAP9, SPOCK1, DNAH7, NPAS3, CDYL, FAM135B, HS6ST2, ZNF608, ICA1, ERG, PTPRD, HMBOX1, CWF19L2, RACGAP1, KCNN3, TMEM164, SP4, SUMF1, KLHL31, ATP8A2
UCSC_TFBS	FREAC3	465	65.864	1.35447e-66	701	7222	20726	1.90368	2.38386e-64	1.13517e-65	1.6621e-63	DLC1, ALS2, CCDC148, INTS3, MYLIP, KIFC3, CDH20, PIK3CA, STAG1, PTPRJ, TTC7A, PTPRG, VPS41, PTPRT, MYH9, PCLO, TMEM132D, RPTOR, DCAF6, ASCC3, RYR3, ROR1, RYR2, PPP2R5E, ST18, ADAMTS2, GC, HACL1, CHCHD3, FAM19A4, SORCS2, NPHP4, IQSEC1, UNC45A, SGIP1, KLF12, ARHGEF38, TAOK3, ATP11B, ACACA, HGF, ATM, KIAA2026, SFMBT2, PCDH19, USF3, CYP7B1, TMEM117, APCDD1L, RGS7, ZNF385B, RAD54L2, ELF1, ENOX2, NUAK1, RASSF9, PDE11A, PHF20, NBEA, AUH, MTHFD1, LNPEP, SLC23A2, ANGPT1, KCNG3, FGF2, FBXL18, ARHGEF6, TNMD, LRRC28, CACNG3, RNF175, RFTN1, ARHGEF12, BRWD3, FMN1, FMN2, MAST4, FAM167A, EPB41L1, XPR1, CARMIL1, CCDC171, WDR41, GRAMD1C, SRGAP1, KCNH5, USP26, MFSD8, KIAA1958, EPB41L4A, MTMR2, IGSF11, UNC79, SORBS3, MTMR1, HPSE2, PPP2CA, DGKG, PDE1A, SOS2, REXO1, TBC1D5, PPP3CC, GALNT18, GALNT13, ABCA13, EXOC2, CAPN6, PPHLN1, CWC27, ATRN, NTNG1, DGKI, ELAVL4, TTC17, ATRX, MNAT1, PHF14, RPS6KA2, WDR27, DYM, NR5A2, ADGRL3, WNT7A, CDH10, GNA14, GRIK2, KNTC1, LMO7, RGL1, CTNNBL1, NUDCD1, SND1, TGFBI, FNDC3A, EGFR, RBFOX1, NBAS, SPTLC3, BAIAP2, STIM2, RPS6KC1, CHODL, ACTN2, BICD1, RCL1, RASGRF2, MGA, FILIP1L, ADAMTSL3, BBS9, LRBA, ABI3BP, TASP1, PRUNE2, FBXW7, DOCK2, ARPC2, FBXW4, SLC35F1, PCYT1A, SLC35F4, KIAA1210, CUBN, CPA6, CACNA1I, ARID3B, CACNA2D3, DOCK3, PDE7B, TNFSF10, ISPD, CDC42SE2, FAAH, EBF1, MYO16, CACNA1E, ADAM22, RHBDL3, FBXO33, CACNA1C, CACNA1D, STXBP5L, SH2D4A, PRMT3, GPC4, GPC3, RSPO2, ANO2, ANKS1A, IFT80, KIF15, ESR1, NEK10, PRPF3, MAN1A1, STXBP4, SLC7A11, NEK11, TRDN, CNBD1, ATG4C, STXBP5, PPM1H, ZFPM2, CNTN4, DCC, CD101, CD109, NUP93, NR3C1, FAM13A, GRAMD4, SHISA6, IGF1R, CHD9, KIF6, NOX4, WDFY2, SNX29, TMC1, CREB5, SMC2, RCAN2, C9ORF3, INVS, DACH2, CABIN1, KDM4C, ZRANB3, ADGRA3, RAB3GAP2, SYT1, FASTKD1, ALOXE3, EDIL3, UHRF1BP1, UXS1, TPK1, SHB, PLOD2, NT5C2, VPS13B, ATRNL1, SUCLG2, RAP1GDS1, ABCC12, NAV3, TBR1, GCC2, VTI1A, SCEL, PGM5, NAV1, CAMK4, LRCH1, TANC2, CC2D2A, RAB10, NEK1, ASAP2, RIMS2, RIMS1, SEMA5A, STX18, DMD, TDRD1, CNKSR2, GPR158, OSBPL8, TRPC5, MAML2, SMAD4, TRIO, EHBP1, ALMS1, CELSR1, ARFIP1, CEP85L, LAMA2, EPHA5, TULP3, EPHA6, DCP1B, RIT2, METTL16, TCF12, SLC15A2, MITF, UVRAG, TMEM161B, KCNIP3, FANCM, DIP2B, SLC24A4, VWA8, SLC24A3, PARG, RAB6A, HHIP, FANCC, AP3B1, ADAM10, SPECC1, RPH3AL, HERC3, LEKR1, ANKRD28, MAP3K15, RAB5A, TOP3A, LIN54, CHL1, MYO5A, PARD3, SDCCAG8, CAB39L, CEP126, SCAPER, FAM193A, YPEL2, BDP1, CEP128, PCNX2, BCL2, SPATA5, MLLT3, JARID2, SETBP1, BCKDHB, FZD1, AFF3, BIRC6, GRIA3, ITPR1, MSRB3, TENM4, SAMD7, COG5, COL19A1, GRIA1, FYN, FBLN2, TENM2, TENM3, AGMO, TMTC2, CIT, LURAP1L, VLDLR, KAT14, SNCAIP, PLXNA4, PLXNA2, GABRB1, CLPB, PRTG, CASK, ILDR2, GDNF, TBC1D15, DMXL1, CFAP61, TBC1D14, ATOH8, SATB1, LRP1B, KIAA0753, TBC1D22A, NEBL, TNKS2, IGSF1, FNBP1L, CSNK1G3, DST, PCCA, WNT5A, EFCAB5, BLK, SNX7, SOX5, CSMD3, CSMD2, MLIP, EFCAB2, HECTD4, NOVA1, RNF13, SETDB2, CPNE4, WDR7, PTPN4, RPGRIP1L, FAM178B, CPS1, SLC4A10, TXNDC11, CAMKMT, POC1A, PLEKHA5, UCP3, CADPS2, CPNE1, KCTD16, ARHGAP10, OPCML, POU6F2, DPY19L3, CBFA2T2, ARHGAP21, KCNQ3, PAK2, CAMSAP2, GALNTL6, TM9SF3, CDK13, ANO10, GABRG2, RSU1, CCDC88A, HMGCLL1, PEBP4, PRKCH, LDB2, EML6, ARHGAP26, CLEC16A, TMEM68, EIF4G3, ARHGAP32, EYA2, SBF2, HIPK3, KPNA4, MDM4, MRO, CUX1, GLIS3, XIAP, PRKDC, HAT1, SPOCK1, DNAH7, NPAS3, CDYL, RASGRP3, FAM135B, CWF19L1, BICDL1, LARS, HS6ST2, ZNF608, PTPRD, ERG, ICA1, HMBOX1, CENPP, RACGAP1, KCNN3, TMEM164, SP4, ATP8A2, TRPC4AP, NUP210L
UCSC_TFBS	NFAT	460	65.1558	1.40314e-66	701	7085	20726	1.91962	2.46953e-64	1.12252e-65	1.72183e-63	DLC1, VPS54, CCDC148, INTS3, ACBD5, KIFC3, CTTNBP2, CUL2, APP, CDH20, STAG1, PTPRJ, PTPRG, PTPRT, VPS41, MYH9, PCLO, TMEM132D, EBPL, MSX1, TRAPPC8, RYR3, SIPA1L1, ROR1, RYR2, ABAT, ZZZ3, ST18, ADAMTS2, IL1R2, CHCHD3, CCDC91, FAM19A4, NPHP4, KBTBD8, PPP2R2C, IQSEC1, SGIP1, KLF12, ARHGEF38, ATP11B, ACACA, HGF, ATM, KIAA2026, PCDH19, CYP7B1, PARP9, APCDD1L, RGS7, ZNF385B, RAD54L2, DPP3, FGF5, ELF1, ENOX2, NUAK1, TTC23, PDE11A, PHF20, NBEA, MTHFD1, LNPEP, SLC23A2, ANP32A, ANGPT1, GKAP1, FGF2, LRRC20, SRPK2, MCUB, ARHGEF6, TNMD, LRRC28, PDE10A, CACNG3, RNF175, RFTN1, ARHGEF12, BRWD3, FMN1, MAST4, EPB41L1, PPEF2, XPR1, CARMIL1, CCDC171, WDR41, GRAMD1C, SRGAP1, KCNH5, KIAA1958, REPS1, EPB41L4A, IGSF11, UNC79, HPSE2, COL6A5, PPP2CA, DGKG, PDE1A, PKD2, TBC1D5, GBX1, MTMR9, GALNT18, GALNT13, ABCA13, EXOC2, CAPN6, CWC27, ATRN, NTNG1, DGKI, ELAVL4, TTC17, SGTB, ATRX, MNAT1, PHF14, RPS6KA2, POLDIP2, MC4R, DYM, NR5A2, ADGRL3, CDH10, DNM2, GNA14, GRIK2, LMO7, RGL1, CTNNBL1, RCBTB1, RCBTB2, NUDCD1, SND1, TGFBI, LRRC55, FNDC3A, EGFR, RBFOX1, NBAS, BAIAP2, PCTP, STIM2, ACTN2, BICD1, RASGRF2, ATP9B, SPATA19, PCMTD1, LCLAT1, FILIP1L, LRPPRC, TNFAIP1, ADAMTSL3, BBS9, LRBA, ABI3BP, TTC3, NR2C2, PRUNE2, FBXW7, DOCK2, FBXW4, SLC35F1, PCYT1A, B4GALT4, CPA6, ARID3B, CACNA2D3, DOCK3, PDE7B, RNF150, EBF1, MYO16, CACNA1E, ADAM22, RHBDL3, EAF2, CACNA1C, CACNA1D, STXBP5L, SH2D4A, PRMT3, GPC4, CDC42, SH2D4B, PCDH1, CASP3, GPC3, ANO2, DLG5, SUCLA2, ANKS1A, IFT80, KIF15, ESR1, NEK10, PRPF3, MAN1A1, STXBP4, RB1, HLTF, SLC7A11, TRDN, CNBD1, ATG4C, STXBP5, PPM1H, ZFPM2, CNTN4, PHLPP1, DCC, NUP93, NR3C1, FAM13A, GRAMD4, SHISA6, IGF1R, CHD9, STK32A, KIF6, B4GALNT4, NFATC1, NOX4, EFL1, SLC12A2, TMC1, CREB5, SMC2, RCAN2, C9ORF3, INVS, DACH2, KDM4C, ADGRA3, RAB3GAP2, SYT1, FASTKD1, EDIL3, UHRF1BP1, UXS1, TPK1, SFSWAP, SHB, PLOD2, NT5C2, SCD5, VPS13B, NSMAF, HFM1, MATN2, STC2, ATRNL1, SUCLG2, UBR2, ABCC12, NAV3, TBR1, VTI1A, SCEL, NAV1, CAMK4, LRCH1, TANC2, CC2D2A, RAB10, ASAP2, IGF2BP2, RIMS2, RIMS1, MYO9A, SEMA5A, STX18, DMD, WDHD1, CNKSR2, IKZF3, GPR158, OSBPL8, TRPC5, GRXCR1, MAML2, TRIO, EHBP1, ARFIP1, CEP85L, PXDNL, LAMA2, TULP3, EPHA6, SAP130, SLC36A4, RIT2, TCF12, SLC15A2, MITF, UVRAG, FCRL1, SLC24A4, VWA8, SLC24A3, CCNY, PARG, RAB6A, HHIP, FANCC, AP3B1, ADAM10, SPECC1, RPH3AL, HERC3, RAD50, LEKR1, ANKRD28, MAP3K15, FAM227B, RAB5A, TOP3A, CHL1, MYO5A, PARD3, SDCCAG8, SCAPER, YPEL2, BDP1, CEP128, SUFU, PGBD5, PLCL2, PCNX2, BCL2, ABCD3, JARID2, BAIAP2L1, SETBP1, BCKDHB, AFF3, BIRC6, GRIA3, FZD3, ITPR1, TENM4, COG5, COL19A1, GRIA1, FYN, TENM2, TENM3, AGMO, TMTC2, CIT, PBX4, SNCAIP, PLXNA4, PLXNA2, GABRB1, CLPB, CASK, ILDR2, MIOS, DMXL1, CFAP61, ATOH8, SLC4A5, SATB1, SNRPN, LRP1B, KIAA0753, TBC1D22A, NEBL, IGSF1, FNBP1L, LRP12, CSNK1G3, DST, PCCA, DERL1, EFCAB5, BLK, SOX5, CSMD3, CSMD2, MLIP, HECTD4, NOVA1, TBC1D32, RNF13, CPNE4, WDR7, RPGRIP1L, ADGRG7, FAM178B, CPS1, CAMKMT, POC1A, PLEKHA5, CADPS2, CPNE1, KCTD16, COPA, OPCML, AGTPBP1, POU6F2, HPS1, DPY19L3, DPY19L2, ARHGAP21, ARHGAP22, KCNQ3, GSN, CAMSAP2, GALNTL6, CDK13, TNIP3, TM9SF2, RSU1, HMGCLL1, PEBP4, ARHGAP28, LDB2, PRKCH, ARHGAP26, CLEC16A, TMEM68, EIF4G3, ARHGAP32, EYA2, SBF2, HIPK3, CUX1, KPNA3, SMARCAD1, GLIS3, RTN4RL1, PRKDC, HAT1, SPOCK1, DNAH7, NPAS3, CDYL, RASGRP3, FAM135B, CWF19L1, LARS, HS6ST2, PTPRD, ERG, ICA1, LIPA, CENPP, LARS2, RACGAP1, KCNN3, TMEM164, KLHL31, ATP8A2, NUP210L
UCSC_TFBS	BRN2	512	72.5212	6.34179e-66	701	8617	20726	1.75676	1.11615e-63	4.85285e-65	7.78216e-63	DLC1, CCDC148, MYLIP, ACBD5, KIFC3, CUL2, CTTNBP2, APP, TMEM144, CDH20, DHX37, CYP7A1, PIK3CA, HTR1F, STAG1, PTPRJ, PTPRG, VPS41, PTPRT, PCLO, TMEM132D, RPTOR, NCAPD3, ASCC3, TRAPPC8, RYR3, ROR1, RYR2, ABAT, ZZZ3, PPP2R5E, ST18, ADAMTS2, IL1R2, HACL1, HSPBAP1, CHCHD3, FAM19A4, SYPL2, KBTBD8, PPP2R2C, IQSEC1, SGIP1, LAPTM4B, MGAT4A, MAP2K1, KLF12, TAOK3, ATP11B, ACACA, HGF, PCDH19, KIAA2026, ATM, SFMBT2, USF3, CYP7B1, TMEM117, APCDD1L, RGS7, ZNF385B, RAD54L2, DPP3, ENOX2, NUAK1, TTC23, RASSF9, PDE11A, EIF2A, NBEA, LNPEP, MTHFD1, SMPDL3A, ANP32A, ANGPT1, FGF2, SCN10A, SRPK2, ARHGEF6, TNMD, LRRC28, PDE10A, CACNG3, RNF175, RFTN1, ARHGEF12, BRWD3, FMN1, FMN2, MAST4, FAM167A, EPB41L1, XPR1, CARMIL1, EPB41L5, CCDC171, WDR41, GRAMD1C, TRUB1, SRGAP1, KCNH5, USP26, MFSD8, KIAA1958, EPB41L4A, MTMR2, IGSF11, UNC79, MTMR1, HPSE2, DGKG, PDE1A, SOS2, TBC1D5, GBX1, SERPINB12, MTMR9, GALNT18, USP33, GALNT13, ABCA13, EXOC2, PPHLN1, CWC27, ATRN, NTNG1, DGKI, ELAVL4, TTC17, ATRX, MNAT1, P2RY10, PHF14, POLDIP2, WDR27, DYM, NR5A2, ADGRL3, CDH10, DNM2, GNA14, GRIK2, KNTC1, LMO7, RGL1, CTNNBL1, IGHMBP2, RCBTB2, SND1, LRRC55, FNDC3A, EGFR, RBFOX1, NBAS, SPTLC3, BAIAP2, STIM2, RPS6KC1, CHODL, ACTN2, BICD1, RCL1, RASGRF2, ATP9B, MGA, FILIP1L, LRPPRC, TNFAIP1, ME1, EXTL3, ADAMTSL3, BBS9, LRBA, ABI3BP, TASP1, PRUNE2, DOCK2, FBXW7, ARPC2, FBXW4, SLC35F1, FBXW2, FBXO41, SLC35F4, KIAA1210, CUBN, CPA6, CACNA1I, GOLIM4, CACNA2D3, DOCK3, PDE7B, ISPD, EBF1, MYO16, CACNA1E, FBXO33, RHBDL3, ADAM22, EAF2, CACNA1C, CACNA1D, STXBP5L, SH2D4A, GPC4, PRMT3, CDC42, CASP3, GPC3, RSPO2, ANO2, DLG5, SUCLA2, ANKS1A, ESR1, PRPF3, MAN1A1, STXBP4, KIDINS220, HLTF, SLC7A11, NEK11, CNBD1, ATG4C, STXBP5, PRDX6, PPM1H, ZFPM2, CNTN4, PHLPP1, DCC, CD101, CD109, NUP93, NR3C1, FAM13A, SHISA6, IGF1R, CHD9, STK32A, KIF6, TRDMT1, GPNMB, NOX4, WDFY2, SNX29, SLC12A2, CREB5, TMC1, SMC2, RCAN2, C9ORF3, INVS, DACH2, CABIN1, ZRANB3, ADGRA3, SYT1, RAB3GAP2, EDIL3, UXS1, NOV, TPK1, SHB, PLOD2, NT5C2, PRIM2, SCD5, VPS13B, NSMAF, HFM1, MATN2, ATRNL1, SUCLG2, RAP1GDS1, UBR2, ABCC12, NAV3, TBR1, GCC2, SCEL, VTI1A, PGM5, LRCH1, NAV1, TANC2, CC2D2A, FBXL4, RAB10, NEK1, ASAP2, IGF2BP2, RIMS2, RIMS1, MYO9A, SEMA5A, VRK3, STX18, DMD, CNKSR2, GPR158, IKZF3, OSBPL8, TRPC5, GRXCR1, MAML2, ALMS1, TRIO, EHBP1, CEP85L, PXDNL, LAMA2, EPHA5, EPHA6, SAP130, SEMA6D, DCP1B, SLC36A4, RGSL1, RIT2, SLC46A3, TCF12, TTLL9, MITF, UVRAG, FCRL1, TMEM161B, FANCM, MBTD1, DIP2B, SLC24A4, SLC24A3, VWA8, CCNY, PARG, RAB6A, HHIP, FANCC, AP3B1, GPR174, ADAM10, RPH3AL, HERC3, SLIT1, RAD50, LEKR1, ANKRD28, FAM227B, RAB5A, TOP3A, LIN54, CHL1, MYO5A, PARD3, SDCCAG8, YPEL2, BDP1, CEP128, PLCL2, STT3B, PCNX2, BCL2, MLLT3, BAIAP2L1, SETBP1, BCKDHB, AFF3, BIRC6, GRIA3, FZD3, ITPR1, MSRB3, TENM4, SAMD7, COG5, COL19A1, ADCY9, GRIA1, FBLN2, TENM2, TENM3, AGMO, TMTC2, CIT, LURAP1L, VLDLR, SNCAIP, PLXNA4, PLXNA2, GABRB1, CLPB, PRTG, CASK, ILDR2, GDNF, TBC1D15, DMXL1, CFAP61, TBC1D14, ATOH8, SLC4A5, SATB1, LRP1B, TBC1D22A, NEBL, TNKS2, CARF, FNBP1L, LRP12, CSNK1G3, DST, PCCA, WNT5A, ZC3H4, DERL1, SNX7, CCDC15, SOX5, CSMD3, SP110, CSMD2, MLIP, UBAP2L, NOVA1, CPNE4, WDR7, HTT, PTPN4, RPGRIP1L, FAM178B, CPS1, SLC4A10, POC1A, TXNDC11, CAMKMT, OR51S1, PLEKHA5, CADPS2, CPNE1, KCTD16, LDOC1, FOXK1, OPCML, AGTPBP1, POU6F2, HPS1, DPY19L3, DPY19L2, CBFA2T2, PLEKHB2, ARHGAP21, ARHGAP22, KCNQ3, PAK2, GSN, CAMSAP2, GALNTL6, ATP8B2, TM9SF3, ANO10, TNIP3, GABRG2, RSU1, CCDC88A, PEBP4, ARHGAP28, DMRT2, LDB2, PRKCH, EML6, ARHGAP26, CLEC16A, TARS, EIF4G3, ARHGAP32, SBF2, TMEM181, HIPK3, KPNA4, MDM4, CUX1, SMARCAD1, GLIS3, XIAP, RTN4RL1, PRKDC, HAT1, SPOCK1, AKAP9, DNAH7, NPAS3, CDYL, FAM81B, RASGRP3, FAM135B, CWF19L1, BICDL1, LARS, HS6ST2, ZNF608, PTPRD, ERG, ICA1, HMBOX1, CENPP, RACGAP1, KCNN3, TMEM164, SP4, SUMF1, ATP8A2, LIPH
UCSC_TFBS	NKX3A	488	69.1218	1.19772e-65	701	7919	20726	1.82199	2.10799e-63	8.7833e-65	1.46975e-62	DLC1, VPS54, CCDC148, INTS3, ACBD5, KIFC3, CTTNBP2, APP, CYP7A1, PIK3CA, STAG1, PTPRJ, TTC7A, PTPRG, VPS41, PTPRT, PCLO, TMEM132D, EBPL, DCAF6, TRAPPC8, ASCC3, RYR3, SIPA1L1, ROR1, RYR2, PPP2R5E, ST18, ADAMTS2, GC, HSPBAP1, HACL1, CHCHD3, CCDC91, FAM19A4, SORCS2, MCF2L2, ARG2, KBTBD8, SGIP1, LAPTM4B, MGAT4A, KLF12, ARHGEF38, TAOK3, ATP11B, ACACA, HGF, PCDH19, KIAA2026, SFMBT2, USF3, CYP7B1, TMEM117, APCDD1L, FAM214A, RGS7, ZNF385B, FGF5, ELF1, ENOX2, RASSF9, PDE11A, EIF2A, NBEA, AUH, MTHFD1, LNPEP, SMPDL3A, SLC23A2, ANGPT1, KCNG3, SRPK2, STX2, ARHGEF6, RNF175, RFTN1, ARHGEF12, BRWD3, FMN1, FMN2, MAST4, EPB41L1, PPEF2, XPR1, CARMIL1, EPB41L5, CCDC171, WDR41, GRAMD1C, SRGAP1, KCNH5, KIAA1958, REPS1, EPB41L4A, POT1, MTMR2, IGSF11, UNC79, HPSE2, COL6A5, PPP2CA, DGKG, PDE1A, SOS2, PKD2, TBC1D5, GBX1, GALNT18, USP33, GALNT13, ABCA13, EXOC2, PPHLN1, CWC27, ATRN, NTNG1, DGKI, ELAVL4, SGTB, TTC17, ATRX, MNAT1, PHF14, RPS6KA2, WDR27, POLDIP2, MC4R, DYM, NR5A2, ADGRL3, CDH10, GNA14, GRIK2, LMO7, RGL1, CTNNBL1, RCBTB1, RCBTB2, NUDCD1, SND1, TGFBI, FNDC3A, EGFR, RBFOX1, NBAS, STIM2, RPS6KC1, CHODL, ACTN2, BICD1, RASGRF2, ATP9B, PCMTD1, MGA, FILIP1L, LRPPRC, TNFAIP1, ME1, EXTL3, ADAMTSL3, BBS9, LRBA, IL33, ABI3BP, TTC3, TASP1, PRUNE2, DOCK2, FBXW7, ARPC2, SLC35F1, FBXW2, PCYT1A, FBXO41, SLC35F4, B4GALT4, CUBN, CPA6, GOLIM4, CACNA2D3, DOCK3, PDE7B, RNF150, ISPD, CDC42SE2, EBF1, MYO16, CACNA1E, ADAM22, RHBDL3, EAF2, CACNA1C, CACNA1D, STXBP5L, SH2D4A, GPC4, CDC42, PCDH1, GPC3, RSPO2, ANO2, DLG5, SUCLA2, IFT80, ESR1, NEK10, PRPF3, MAN1A1, STXBP4, RB1, HLTF, KIDINS220, SLC7A11, NEK11, TRDN, CNBD1, ATG4C, STXBP5, PPM1H, CLDN1, ZFPM2, CNTN4, SEC23B, PHLPP1, DCC, CD109, NUP93, NR3C1, GRAMD4, FAM13A, IGF1R, CHD9, STK32A, KIF6, TRDMT1, NOX4, WDFY2, EFL1, SNX29, SLC12A2, BOLA3, CREB5, TMC1, SMC2, RCAN2, GDPD4, C9ORF3, INVS, DACH2, KDM4C, ZRANB3, ADGRA3, RAB3GAP2, SYT1, FASTKD1, ALOXE3, EDIL3, UXS1, TPK1, SFSWAP, SHB, PLOD2, PRIM2, NT5C2, SCD5, VPS13B, NSMAF, HFM1, MATN2, ATRNL1, SUCLG2, NAV3, TBR1, GCC2, VTI1A, PGM5, LRCH1, NAV1, CAMK4, TANC2, CC2D2A, FBXL4, NEK1, ASAP2, IGF2BP2, RIMS2, RIMS1, MYO9A, SEMA5A, STX18, DMD, CDC37L1, CNKSR2, GPR158, OSBPL8, MAML2, TRIO, EHBP1, PXDNL, LAMA2, EPHA5, EPHA6, SAP130, SEMA6D, DCP1B, ICE1, SLC36A4, RIT2, METTL16, TCF12, SLC15A2, MITF, ARSI, UVRAG, TMEM161B, DNAJC18, FANCM, SLC24A4, SLC24A3, VWA8, CCNY, PARG, RAB6A, HHIP, AP3B1, ADAM10, SPECC1, HERC3, SLIT1, RAD50, LEKR1, ANKRD28, MAP3K15, FAM227B, LIN54, MYO5A, PARD3, SDCCAG8, CAB39L, CEP126, SCAPER, FAM193A, CEP128, PLCL2, STT3B, BCL2, ABCD3, SPATA5, MLLT3, BAIAP2L1, SETBP1, BCKDHB, FZD1, AFF3, BIRC6, GRIA3, SAMD3, ITPR1, MSRB3, TENM4, SAMD7, COG5, COL19A1, FYN, TENM2, TENM3, AGMO, TMTC2, CIT, LURAP1L, VLDLR, KAT14, SNCAIP, PLXNA4, PLXNA2, GABRB1, CLPB, CASK, ILDR2, TBC1D15, MIOS, DMXL1, CFAP61, TBC1D14, SLC4A5, SATB1, LRP1B, TBC1D22A, NEBL, TNKS2, CARF, IGSF1, FNBP1L, LRP12, CSNK1G3, DST, PCCA, ZC3H4, EFCAB5, SNX7, CCDC15, SOX5, CSMD3, CSMD2, MLIP, EFCAB2, UBAP2L, HECTD4, NOVA1, TBC1D32, RNF13, SETDB2, CPNE4, WDR7, HTT, PTPN4, RPGRIP1L, ADGRG7, CPS1, SLC4A10, TXNDC11, CAMKMT, PLEKHA5, UCP3, CADPS2, KCTD16, ARHGAP10, COPA, OPCML, AGTPBP1, POU6F2, DPY19L2, ARHGAP21, KCNQ3, PAK2, GSN, CAMSAP2, GALNTL6, TM9SF3, CDK13, TNIP3, TM9SF2, KHDRBS3, RSU1, CCDC88A, HMGCLL1, PEBP4, PRKCH, LDB2, EML6, ARHGAP26, CLEC16A, EIF4G3, ARHGAP32, SBF2, HIPK3, CUX1, KPNA3, SMARCAD1, GLIS3, XIAP, PRKDC, HAT1, SPOCK1, AKAP9, DNAH7, NPAS3, CDYL, FAM81B, FAM135B, BICDL1, HS6ST2, ZNF608, PTPRD, ERG, ICA1, HMBOX1, CENPP, CWF19L2, LARS2, KCNN3, TMEM164, SP4, SUMF1, KLHL31, ATP8A2, TRPC4AP
UCSC_TFBS	HLF	450	63.7394	3.81575e-65	701	6880	20726	1.93384	6.71572e-63	2.68629e-64	4.6824e-62	DLC1, ALS2, EHHADH, CCDC148, MYLIP, CTTNBP2, APP, CDH20, CYP7A1, PIK3CA, PTPRJ, PTPRG, PTPRT, VPS41, TMEM132D, RPTOR, DCAF6, TRAPPC8, ASCC3, RYR3, SIPA1L1, ROR1, RYR2, PPP2R5E, ST18, ADAMTS2, HSPBAP1, HACL1, CHCHD3, CCDC91, FAM19A4, SYPL2, SORCS2, RAC1, PPP2R2C, IQSEC1, SGIP1, LAPTM4B, MGAT4A, MAP2K1, KLF12, ARHGEF38, TAOK3, ATP11B, ACACA, HGF, ATM, SFMBT2, PCDH19, CYP7B1, TMEM117, FAM214A, RGS7, ZNF385B, ELF1, ENOX2, NUAK1, RASSF9, EIF2A, NBEA, LNPEP, SMPDL3A, SLC23A2, ANP32A, ANGPT1, FGF2, STX2, LRRC28, PDE10A, CACNG3, RNF175, RFTN1, ARHGEF12, FMN1, FMN2, MAST4, FAM167A, EPB41L1, XPR1, EPB41L5, CCDC171, WDR41, GRAMD1C, SRGAP1, KCNH5, KIAA1958, REPS1, EPB41L4A, IGSF11, UNC79, SORBS3, HPSE2, COL6A5, DGKG, PDE1A, SOS2, PKD2, TBC1D5, PPP3CC, GALNT18, USP33, GALNT13, EXOC2, ABCA13, CAPN6, CWC27, ATRN, NTNG1, DGKI, ELAVL4, ATRX, MNAT1, RPS6KA2, DYM, NR5A2, ADGRL3, WNT7A, CDH10, GNA14, GRIK2, KNTC1, LMO7, RGL1, CTNNBL1, RCBTB1, NUDCD1, SND1, LRRC55, EGFR, RBFOX1, NBAS, SPTLC3, BAIAP2, CHODL, ACTN2, RASGRF2, ATP9B, LCLAT1, FILIP1L, ME1, RAB7A, ADAMTSL3, BBS9, LRBA, CX3CL1, ABI3BP, NR2C2, PRUNE2, FBXW7, DOCK2, SLC35F1, FBXW4, PCYT1A, SLC35F4, KIAA1210, CUBN, CPA6, CACNA1I, CACNA2D3, DOCK3, PDE7B, RNF150, ISPD, EBF1, MYO16, CACNA1E, ADAM22, RHBDL3, FBXO33, EAF2, CACNA1C, CACNA1D, STXBP5L, SH2D4A, GPC4, CDC42, SH2D4B, PCDH1, GPC3, RSPO2, ANO2, IFT80, KIF15, ESR1, NEK10, MAN1A1, STXBP4, RB1, HLTF, KIDINS220, SLC7A11, NEK11, TRDN, ATG4C, CNBD1, PRDX6, PPM1H, CLDN1, ZFPM2, CNTN4, DCC, CD101, CD109, NUP93, NR3C1, FAM13A, GRAMD4, SHISA6, IGF1R, CHD9, STK32A, KIF6, TRDMT1, NOX4, WDFY2, EFL1, SNX29, SLC12A2, TMC1, CREB5, SMC2, C9ORF3, INVS, DACH2, CABIN1, ADGRA3, RAB3GAP2, SYT1, ALOXE3, EDIL3, UHRF1BP1, TPK1, SHB, PLOD2, PRIM2, NT5C2, VPS13B, NSMAF, MATN2, ATRNL1, UBR2, NAV3, TBR1, GCC2, VTI1A, SCEL, PGM5, CAMK4, LRCH1, TANC2, CC2D2A, FBXL4, ASAP2, PRR14L, IGF2BP2, RIMS2, RIMS1, MYO9A, SEMA5A, DMD, TCTN2, WDHD1, TDRD1, CNKSR2, IKZF3, GPR158, OSBPL8, TRPC5, MAML2, SMAD4, EHBP1, TRIO, ALMS1, ARFIP1, CELSR1, LAMA2, EPHA5, EPHA6, SEMA6D, SLC46A3, TCF12, TTLL9, MITF, ARSI, UVRAG, TMEM161B, FANCM, AGPAT5, DIP2B, SLC24A4, VWA8, SLC24A3, PARG, HHIP, FANCC, AP3B1, ADAM10, SPECC1, CBR4, HERC3, RAD50, LEKR1, TESMIN, ANKRD28, MAP3K15, LIN54, CHL1, MYO5A, PARD3, SDCCAG8, CAB39L, SCAPER, FAM193A, YPEL2, BDP1, CEP128, SUFU, PLCL2, STT3B, PCNX2, BCL2, ABCD3, SPATA5, MLLT3, JARID2, SETBP1, BCKDHB, AFF3, BIRC6, GRIA3, SAMD3, ITPR1, MSRB3, TENM4, COG5, COL19A1, ADCY9, GRIA1, FYN, TENM2, TENM3, AGMO, TMTC2, CIT, LURAP1L, PLXNA4, SNCAIP, PLXNA2, GABRB1, CLPB, CASK, GDNF, TBC1D15, MIOS, DMXL1, CFAP61, TBC1D14, SATB1, SNRPN, LRP1B, KIAA0753, TBC1D22A, NEBL, FNBP1L, LRP12, DST, PCCA, ZC3H4, EFCAB5, BLK, SNX7, SOX5, CSMD3, CSMD2, EFCAB2, UBAP2L, HECTD4, NOVA1, TBC1D32, RNF13, CPNE4, SPTBN5, WDR7, PTPN4, RPGRIP1L, ADGRG7, FAM178B, CPS1, CAMKMT, POC1A, SLC4A10, CADPS2, KCTD16, ARHGAP10, FOXK1, OPCML, AGTPBP1, POU6F2, HPS1, DPY19L3, ARHGAP21, KCNQ3, GSN, CAMSAP2, GALNTL6, ATP8B2, TM9SF2, GABRG2, RSU1, CCDC88A, HMGCLL1, PEBP4, PRKCH, LDB2, DMRT2, EML6, ARHGAP26, CLEC16A, EIF4G3, EYA2, SBF2, TMEM181, HIPK3, KPNA4, KPNA3, CUX1, SMARCAD1, GLIS3, PRKDC, SPOCK1, AKAP9, DNAH7, NPAS3, CDYL, RASGRP3, FAM135B, LARS, HS6ST2, ZNF608, PTPRD, ERG, HMBOX1, CENPP, CWF19L2, RACGAP1, KCNN3, SP4, SUMF1, KLHL31, ATP8A2
UCSC_TFBS	CDP	568	80.4533	3.84712e-65	701	10467	20726	1.60444	6.77094e-63	2.60421e-64	4.7209e-62	DLC1, ALS2, MASP1, VPS54, CCDC148, INTS3, MYLIP, ACBD5, KIFC3, CTTNBP2, APP, TMEM144, CDH20, CYP7A1, PIK3CA, HTR1F, STAG1, PTPRJ, TTC7A, PTPRG, VPS41, PTPRT, PCLO, TMEM132D, RPTOR, NCAPD3, EBPL, DCAF6, MSX1, ASCC3, TRAPPC8, SIPA1L1, RYR3, ROR1, ZZZ3, RYR2, PPP2R5E, ST18, ADAMTS2, GC, IL1R2, HACL1, HSPBAP1, CHCHD3, CCDC91, FAM19A4, SORCS2, MCF2L2, ARG2, KLKB1, KBTBD8, PPP2R2C, IQSEC1, SGIP1, LAPTM4B, MGAT4A, KLF12, ARHGEF38, TAOK3, ATP11B, ACACA, HGF, PCDH19, KIAA2026, ATM, SFMBT2, USF3, CYP7B1, TMEM117, PARP9, APCDD1L, FAM214A, RGS7, RAD54L2, ZNF385B, FGF5, FBRSL1, ENOX2, NUAK1, TTC23, PDE11A, RASSF9, NBEA, EIF2A, PHF20, AUH, LNPEP, MTHFD1, SLC23A2, SMPDL3A, ANP32A, ANGPT1, KCNG3, FGF2, SCN10A, SRPK2, ARHGEF6, TNMD, LRRC28, PDE10A, CACNG3, RNF175, RFTN1, ARHGEF12, BRWD3, FMN1, FMN2, MAST4, FAM167A, EPB41L1, XPR1, SERPINB5, CARMIL1, EPB41L5, CCDC171, WDR41, GRAMD1C, SRGAP1, KCNH5, MFSD8, KIAA1958, EPB41L4A, MTMR2, UNC79, IGSF11, MTMR1, HPSE2, PPP2CA, DGKG, PDE1A, SOS2, TBC1D5, PKD2, GBX1, PPP3CC, SERPINB12, MTMR9, GALNT18, USP33, GALNT13, ABCA13, EXOC2, CAPN6, PPHLN1, CWC27, ATRN, NTNG1, DGKI, ELAVL4, ATRX, MNAT1, P2RY10, PHF14, RPS6KA2, WDR27, MC4R, DYM, NR5A2, ADGRL3, CDH10, DNM2, GNA14, GRIK2, KNTC1, LMO7, RGL1, CTNNBL1, RCBTB1, RCBTB2, NUDCD1, SND1, TGFBI, FNDC3A, RBFOX1, SPTLC1, NBAS, SPTLC3, BAIAP2, STIM2, CHODL, RPS6KC1, ACTN2, BICD1, RASGRF2, ATP9B, PCMTD1, MGA, LCLAT1, FILIP1L, LRPPRC, ME1, ADAMTSL3, BBS9, LRBA, ABI3BP, TTC3, NR2C2, TASP1, PRUNE2, DOCK2, FBXW7, ARPC2, FBXW4, SLC35F1, FBXW2, FBXO41, SLC35F4, CPA6, CACNA1I, GOLIM4, ARID3B, CACNA2D3, DOCK3, PDE7B, RNF150, ISPD, CDC42SE2, EBF1, MYO16, CACNA1E, FBXO33, ADAM22, EAF2, CACNA1C, CACNA1D, OGDHL, STXBP5L, GPC4, PRMT3, CDC42, SH2D4B, CASP3, PCDH1, GPC3, RSPO2, ANO2, DLG5, SUCLA2, SLC43A2, ANKS1A, IFT80, TRPM8, ESR1, NEK10, MAN1A1, STXBP4, RB1, KIDINS220, SLC7A11, NEK11, TRDN, CNBD1, ATG4C, STXBP5, PRDX6, PPM1H, CLDN1, ZFPM2, CNTN4, SEC23B, PHLPP1, DCC, CD101, CD109, NUP93, NR3C1, GRAMD4, FAM13A, SHISA6, IGF1R, CHD9, STK32A, KIF6, TRDMT1, GPNMB, NFATC1, NOX4, WDFY2, EFL1, MORN4, SNX29, SLC12A2, CREB5, TMC1, SMC2, GDPD4, RCAN2, C9ORF3, INVS, DACH2, CABIN1, KDM4C, ZRANB3, ADGRA3, SYT1, RAB3GAP2, FASTKD1, ALOXE3, EDIL3, NOV, TPK1, SFSWAP, SHB, PLOD2, NT5C2, PRIM2, VPS13B, HFM1, MATN2, ATRNL1, SUCLG2, RAP1GDS1, UBR2, ABCC12, NAV3, TBR1, SCEL, VTI1A, PGM5, LRCH1, CAMK4, NAV1, TANC2, CC2D2A, FBXL4, RAB10, NEK1, ASAP2, PRR14L, RIMS2, MYO9A, RIMS1, SEMA5A, STX18, DMD, TCTN2, CDC37L1, CNKSR2, GPR158, IKZF3, OSBPL8, TRPC5, GRXCR1, MAML2, ALMS1, TRIO, EHBP1, ARFIP1, CEP85L, PXDNL, LAMA2, EPHA5, EPHA6, SAP130, SEMA6D, DCP1B, ICE1, SLC36A4, RGSL1, RIT2, SLC46A3, TCF12, SLC15A2, MITF, UVRAG, FCRL1, TMEM161B, KCNIP3, DNAJC18, FANCM, MBTD1, DIP2B, SLC24A4, SLC24A3, VWA8, PARG, RAB6A, HHIP, AP3B1, FANCC, GPR174, ADAM10, SPECC1, RPH3AL, HERC3, CBR4, SLIT1, LEKR1, ANKRD27, ANKRD28, MAP3K15, FAM227B, RAB5A, CHL1, MYO5A, PARD3, SDCCAG8, CAB39L, SCAPER, CEP126, YPEL2, CEP128, SUFU, PLCL2, STT3B, PCNX2, BCL2, SPATA5, MLLT3, JARID2, BAIAP2L1, SETBP1, BCKDHB, FZD1, AFF3, BIRC6, GRIA3, SAMD3, ITPR1, MSRB3, TENM4, COG5, COL19A1, ADCY9, GRIA1, FYN, TENM2, TENM3, AGMO, TMTC2, CIT, LURAP1L, VLDLR, KAT14, SNCAIP, PLXNA4, PLXNA2, CLPB, GABRB1, PRTG, CASK, ILDR2, TBC1D15, MIOS, DMXL1, CFAP61, ATOH8, IFRD1, SLC4A5, SATB1, LRP1B, KIAA0753, TBC1D22A, NEBL, TNKS2, CARF, TNS3, IGSF1, FNBP1L, LRP12, CSNK1G3, DST, PCCA, WNT5A, EFCAB5, SNX7, SOX5, CSMD3, CSMD2, MLIP, UBAP2L, HECTD4, NOVA1, TBC1D32, RNF13, CPNE4, WDR7, HTT, PTPN4, RPGRIP1L, CPS1, SLC4A10, TXNDC11, CAMKMT, PLEKHA5, UCP3, CADPS2, CPNE1, KCTD16, ARHGAP10, COPA, OPCML, POU6F2, HPS1, DPY19L3, DPY19L2, CBFA2T2, ARHGAP21, ARHGAP22, TMEM173, KCNQ3, PAK2, CAMSAP2, GALNTL6, ATP8B2, TM9SF3, CDK13, ANO10, TNIP3, TM9SF2, GABRG2, KHDRBS3, RSU1, HMGCLL1, CCDC88A, PEBP4, DMRT2, LDB2, PRKCH, EML6, ARHGAP26, CLEC16A, TARS, TMEM68, EIF4G3, ARHGAP32, EYA2, SBF2, HIPK3, KPNA4, MDM4, MRO, CUX1, KPNA3, SMARCAD1, GLIS3, XIAP, RTN4RL1, HAT1, PRKDC, SPOCK1, AKAP9, DNAH7, NPAS3, CDYL, FAM81B, RASGRP3, CWF19L1, FAM135B, BICDL1, HS6ST2, ZNF608, ENOSF1, PTPRD, ERG, ICA1, HMBOX1, CENPP, CWF19L2, RACGAP1, KCNN3, TMEM164, SP4, SUMF1, ATP8A2, KLHL31, TRPC4AP, NUP210L
UCSC_TFBS	FOXJ2	598	84.7025	4.61135e-65	701	11548	20726	1.53106	8.11598e-63	3.00592e-64	5.6587e-62	DLC1, ALS2, MASP1, VPS54, CCDC148, INTS3, MYLIP, KIFC3, CUL2, CTTNBP2, APP, CDH20, CYP7A1, PIK3CA, HTR1F, STAG1, PTPRJ, TTC7A, GATM, PTPRG, VPS41, PTPRT, MYH9, PCLO, TMEM132D, RPTOR, NCAPD3, EBPL, DCAF6, ASCC3, TRAPPC8, SIPA1L1, RYR3, ROR1, ABAT, RYR2, PPP2R5E, ST18, ADAMTS2, IL1R2, HSPBAP1, CHCHD3, CCDC91, FAM19A4, SYPL2, SORCS2, MCF2L2, NPHP4, KLKB1, RAC1, KBTBD8, IQSEC1, SGIP1, UNC45A, MGAT4A, MAP2K1, KLF12, ARHGEF38, ATP11B, ACACA, HGF, PCDH19, KIAA2026, ATM, SFMBT2, USF3, CYP7B1, TMEM117, APCDD1L, FAM214A, RGS7, RAD54L2, ZNF385B, ASIP, DPP3, FGF5, ELF1, ENOX2, NUAK1, TTC23, PDE11A, RASSF9, NBEA, EIF2A, PHF20, AUH, LNPEP, MTHFD1, SCRG1, SMPDL3A, SLC23A2, ANP32A, ANGPT1, KCNG3, FGF2, SCN10A, SRPK2, ARHGEF6, MCUB, TNMD, LRRC28, PDE10A, CACNG3, RNF175, RFTN1, ARHGEF12, BRWD3, FMN1, FMN2, MAST4, FAM167A, XPR1, SERPINB5, CARMIL1, EPB41L5, CCDC171, WDR41, GRAMD1C, TRUB1, SRGAP1, KCNH5, USP26, KIAA1958, REPS1, EPB41L4A, POT1, MTMR2, UNC79, IGSF11, SORBS3, MTMR1, HPSE2, COL6A5, PPP2CA, DGKG, PDE1A, SOS2, TBC1D5, PKD2, GBX1, PPP3CC, SERPINB12, GALNT18, USP33, GALNT13, ABCA13, EXOC2, CAPN6, PPHLN1, CWC27, ATRN, NTNG1, DGKI, ELAVL4, SGTB, TTC17, ATRX, MNAT1, APOPT1, P2RY10, PHF14, LYG2, RPS6KA2, POLDIP2, WDR27, DYM, NR5A2, ADGRL3, CDH10, GNA14, GRIK2, LMO7, RGL1, CTNNBL1, RCBTB1, SND1, TGFBI, FNDC3A, EGFR, RBFOX1, SPTLC1, NBAS, SPTLC3, BAIAP2, STIM2, CHODL, RPS6KC1, ACTN2, BICD1, RCL1, RASGRF2, ATP9B, PCMTD1, MGA, LCLAT1, FILIP1L, LRPPRC, ME1, RAB7A, ADAMTSL3, BBS9, LRBA, IL33, ABI3BP, TTC3, NR2C2, TASP1, PRUNE2, DOCK2, FBXW7, FBXW4, SLC35F1, FBXW2, PCYT1A, SLC35F4, KIAA1210, B4GALT4, CPA6, CUBN, GOLIM4, ARID3B, CACNA2D3, DOCK3, PDE7B, RNF150, ISPD, CDC42SE2, EBF1, MYO16, CACNA1E, RHBDL3, ADAM22, EAF2, CACNA1C, CACNA1D, OGDHL, STXBP5L, SH2D4A, GPC4, PRMT3, CDC42, SH2D4B, PCDH1, GPC3, RSPO2, ANO2, DLG5, SUCLA2, ANKS1A, IFT80, TRPM8, KIF15, ESR1, NEK10, PRPF3, MAN1A1, STXBP4, RB1, KIDINS220, NEK11, SLC7A11, TRDN, CNBD1, ATG4C, STXBP5, NCOA4, PPM1H, CLDN1, ZFPM2, CNTN4, SEC23B, PHLPP1, DCC, CD101, CD109, NUP93, NR3C1, GRAMD4, FAM13A, SHISA6, IGF1R, CHD9, STK32A, KIF6, TRDMT1, NFATC1, NOX4, WDFY2, EFL1, MORN4, SNX29, SLC12A2, VHL, CREB5, TMC1, SMC2, GDPD4, RCAN2, C9ORF3, INVS, DACH2, KDM4C, ZRANB3, ADGRA3, SYT1, RAB3GAP2, FASTKD1, ALOXE3, EDIL3, UXS1, NOV, TPK1, SHB, PLOD2, NT5C2, PRIM2, VPS13B, NSMAF, MRPL33, HFM1, MATN2, STC2, ATRNL1, SUCLG2, RAP1GDS1, UBR2, ABCC12, NAV3, TBR1, GCC2, SCEL, VTI1A, PGM5, LRCH1, CAMK4, NAV1, TANC2, CC2D2A, FBXL4, RAB10, NEK1, ASAP2, PRR14L, IGF2BP2, RIMS2, MYO9A, RIMS1, SEMA5A, STX18, DMD, WDHD1, CDC37L1, CNKSR2, GPR158, IKZF3, OSBPL8, TRPC5, GRXCR1, MAML2, ALMS1, TRIO, EHBP1, CELSR1, ARFIP1, CEP85L, PXDNL, LAMA2, EPHA5, EPHA6, SAP130, SEMA6D, DCP1B, ICE1, SLC36A4, RGSL1, RIT2, SLC46A3, METTL16, TCF12, SLC15A2, ARSI, MITF, UVRAG, FCRL1, TMEM161B, KCNIP3, FANCM, DIP2B, MBTD1, SLC24A4, SLC24A3, VWA8, CCNY, PARG, RAB6A, HHIP, AP3B1, FANCC, GPR174, ADAM10, SPECC1, RPH3AL, HERC3, CBR4, SLIT1, RAD50, LEKR1, ANKRD28, MAP3K15, FAM227B, RAB5A, TOP3A, LIN54, CHL1, MYO5A, PARD3, SDCCAG8, CAB39L, SCAPER, CEP126, FAM193A, YPEL2, BDP1, CEP128, SUFU, PLCL2, STT3B, PCNX2, BCL2, ABCD3, SPATA5, MLLT3, JARID2, SETBP1, BCKDHB, FZD1, AFF3, BIRC6, GRIA3, FZD3, SAMD3, ITPR1, MSRB3, TENM4, SAMD7, COG5, COL19A1, ADCY9, GRIA1, FYN, TENM2, TENM3, AGMO, TMTC2, CIT, LURAP1L, VLDLR, KAT14, SNCAIP, PLXNA4, PLXNA2, CLPB, GABRB1, PRTG, CASK, ILDR2, GDNF, TBC1D15, MIOS, DMXL1, CFAP61, TBC1D14, ATOH8, IFRD1, SATB1, SNRPN, LRP1B, KIAA0753, TBC1D22A, NEBL, TNKS2, CARF, TNS3, IGSF1, FNBP1L, LRP12, CSNK1G3, DST, PCCA, WNT5A, DERL1, EFCAB5, BLK, SNX7, SOX5, CSMD3, CSMD2, MLIP, HECTD4, UBAP2L, NOVA1, TBC1D32, RNF13, CPNE4, WDR7, HTT, PTPN4, RPGRIP1L, ADGRG7, FAM178B, CPS1, SLC4A10, POC1A, TXNDC11, CAMKMT, PLEKHA5, UCP3, CADPS2, CPNE1, RFX1, KCTD16, LDOC1, ARHGAP10, COPA, OPCML, AGTPBP1, POU6F2, HPS1, DPY19L3, DPY19L2, CBFA2T2, ARHGAP21, ARHGAP22, KCNQ3, PAK2, CAMSAP2, GALNTL6, TM9SF3, CDK13, ANO10, TNIP3, TM9SF2, GABRG2, KHDRBS3, RSU1, HMGCLL1, CCDC88A, PEBP4, ARHGAP28, LDB2, PRKCH, EML6, ARHGAP26, CLEC16A, ARHGAP32, EYA2, SBF2, HIPK3, KPNA4, MRO, CUX1, KPNA3, SMARCAD1, GLIS3, XIAP, RTN4RL1, HAT1, PRKDC, SPOCK1, AKAP9, DNAH7, CDYL, NPAS3, FAM81B, RASGRP3, CWF19L1, FAM135B, BICDL1, LARS, HS6ST2, ZNF608, PTPRD, ERG, ICA1, LIPA, HMBOX1, CENPP, CWF19L2, LARS2, RACGAP1, KCNN3, TMEM164, SP4, SUMF1, ATP8A2, KLHL31, TRPC4AP, NUP210L
UCSC_TFBS	HFH1	477	67.5637	5.80772e-65	701	7637	20726	1.84669	1.02216e-62	3.65057e-64	7.1268e-62	DLC1, ALS2, MASP1, VPS54, CCDC148, INTS3, KIFC3, CTTNBP2, APP, CDH20, CYP7A1, PIK3CA, HTR1F, STAG1, PTPRJ, GATM, PTPRG, VPS41, PTPRT, PCLO, TMEM132D, RPTOR, NCAPD3, MSX1, ASCC3, RYR3, SIPA1L1, ROR1, RYR2, ZZZ3, PPP2R5E, ST18, ADAMTS2, IL1R2, CHCHD3, CCDC91, FAM19A4, SYPL2, SORCS2, MCF2L2, NPHP4, KLKB1, SGIP1, MGAT4A, KLF12, ACACA, HGF, PCDH19, ATM, KIAA2026, SFMBT2, USF3, CYP7B1, TMEM117, PARP9, APCDD1L, FAM214A, RGS7, ZNF385B, RAD54L2, DPP3, ENOX2, NUAK1, TTC23, RASSF9, PDE11A, NBEA, AUH, MTHFD1, LNPEP, SMPDL3A, SLC23A2, ANGPT1, GKAP1, FGF2, SRPK2, ARHGEF6, TNMD, PDE10A, CACNG3, ARHGEF12, BRWD3, FMN1, FMN2, MAST4, EPB41L1, XPR1, SERPINB5, CARMIL1, EPB41L5, CCDC171, GRAMD1C, KCNH5, USP26, KIAA1958, REPS1, EPB41L4A, UNC79, SORBS3, MTMR1, HPSE2, COL6A5, PPP2CA, DGKG, PDE1A, SOS2, TBC1D5, GBX1, SERPINB12, MTMR9, GALNT18, USP33, GALNT13, ABCA13, EXOC2, CAPN6, PPHLN1, CWC27, ATRN, NTNG1, DGKI, ELAVL4, SGTB, TTC17, ATRX, MNAT1, P2RY10, PHF14, LYG2, RPS6KA2, WDR27, DYM, NR5A2, ADGRL3, CDH10, GNA14, GRIK2, LMO7, RGL1, CTNNBL1, RCBTB1, SND1, TGFBI, LRRC55, FNDC3A, RBFOX1, NBAS, SPTLC3, BAIAP2, STIM2, RPS6KC1, CHODL, ACTN2, BICD1, RCL1, RASGRF2, ATP9B, PCMTD1, MGA, LCLAT1, FILIP1L, ADAMTSL3, BBS9, LRBA, ABI3BP, NR2C2, PRUNE2, DOCK2, FBXW7, ARPC2, FBXW4, SLC35F1, PCYT1A, KIAA1210, CUBN, CPA6, GOLIM4, CACNA2D3, DOCK3, PDE7B, RNF150, ISPD, EBF1, MYO16, CACNA1E, RHBDL3, FBXO33, EAF2, CACNA1C, CACNA1D, STXBP5L, SH2D4A, GPC4, PRMT3, GPC3, RSPO2, ANO2, SUCLA2, IFT80, ESR1, NEK10, MAN1A1, STXBP4, RB1, KIDINS220, SLC7A11, NEK11, TRDN, ATG4C, STXBP5, PRDX6, PPM1H, CLDN1, ZFPM2, CNTN4, PHLPP1, DCC, CD101, NUP93, NR3C1, GRAMD4, FAM13A, SHISA6, IGF1R, CHD9, KIF6, TRDMT1, NOX4, WDFY2, SNX29, CREB5, TMC1, GDPD4, C9ORF3, INVS, DACH2, CABIN1, KDM4C, ZRANB3, ADGRA3, RAB3GAP2, SYT1, FASTKD1, EDIL3, UXS1, TPK1, SFSWAP, SHB, PRIM2, NT5C2, SCD5, VPS13B, HFM1, STC2, ATRNL1, SUCLG2, RAP1GDS1, NAV3, VTI1A, SCEL, PGM5, NAV1, CAMK4, TANC2, FBXL4, RAB10, NEK1, RIMS2, RIMS1, MYO9A, SEMA5A, STX18, DMD, TDRD1, CNKSR2, GPR158, IKZF3, OSBPL8, TRPC5, GRXCR1, MAML2, SMAD4, TRIO, EHBP1, ARFIP1, CEP85L, LAMA2, EPHA5, EPHA6, TULP3, SEMA6D, SLC36A4, RIT2, SLC46A3, TCF12, MITF, ARSI, UVRAG, AGPAT5, DIP2B, SLC24A4, SLC24A3, VWA8, CCNY, PARG, RAB6A, HHIP, FANCC, AP3B1, GPR174, ADAM10, SPECC1, CBR4, HERC3, SLIT1, LEKR1, ANKRD28, MAP3K15, FAM227B, RAB5A, CHL1, MYO5A, PARD3, SDCCAG8, CAB39L, CEP126, SCAPER, BDP1, CEP128, SUFU, PLCL2, STT3B, PCNX2, BCL2, ABCD3, SPATA5, MLLT3, JARID2, BAIAP2L1, SETBP1, BCKDHB, AFF3, BIRC6, GRIA3, FZD3, ITPR1, MSRB3, TENM4, SAMD7, COG5, COL19A1, ADCY9, FYN, FBLN2, TENM2, TENM3, AGMO, TMTC2, CIT, LURAP1L, VLDLR, SNCAIP, PLXNA4, PLXNA2, GABRB1, CLPB, PRTG, CASK, ILDR2, TBC1D15, DMXL1, CFAP61, SATB1, LRP1B, KIAA0753, TBC1D22A, NEBL, TNKS2, TNS3, FNBP1L, LRP12, CSNK1G3, DST, PCCA, WNT5A, EFCAB5, BLK, SNX7, SOX5, CSMD3, CSMD2, MLIP, EFCAB2, UBAP2L, HECTD4, NOVA1, TBC1D32, RNF13, CPNE4, WDR7, HTT, PTPN4, RPGRIP1L, CPS1, SLC4A10, POC1A, TXNDC11, CAMKMT, PLEKHA5, CADPS2, CPNE1, KCTD16, ARHGAP10, COPA, OPCML, AGTPBP1, POU6F2, HPS1, DPY19L3, DPY19L2, ARHGAP21, ARHGAP22, KCNQ3, PAK2, CAMSAP2, GALNTL6, TM9SF3, CDK13, ANO10, TNIP3, GABRG2, RSU1, KHDRBS3, CCDC88A, HMGCLL1, PEBP4, LDB2, PRKCH, EML6, ARHGAP26, CLEC16A, EIF4G3, ARHGAP32, EYA2, SBF2, KPNA4, CUX1, SMARCAD1, GLIS3, XIAP, RTN4RL1, PRKDC, HAT1, SPOCK1, DNAH7, NPAS3, CDYL, FAM81B, FAM135B, BICDL1, LARS, HS6ST2, ZNF608, ENOSF1, PTPRD, ERG, ICA1, HMBOX1, CENPP, LARS2, RACGAP1, KCNN3, TMEM164, SP4, SUMF1, ATP8A2, NUP210L
UCSC_TFBS	MEIS1BHOXA9	509	72.0963	2.49611e-63	701	8659	20726	1.73799	4.39315e-61	1.51488e-62	3.06304e-60	DLC1, ALS2, EHHADH, VPS54, CCDC148, MYLIP, KIFC3, CUL2, CTTNBP2, APP, TMEM144, CDH20, DHX37, PIK3CA, STAG1, PTPRG, VPS41, PTPRT, MYH9, PCLO, TMEM132D, RPTOR, NCAPD3, MSX1, ASCC3, TRAPPC8, RYR3, SIPA1L1, ROR1, RYR2, ABAT, ZZZ3, PPP2R5E, ST18, ADAMTS2, HSPBAP1, CHCHD3, CCDC91, FAM19A4, SORCS2, NPHP4, RAC1, IQSEC1, UNC45A, SGIP1, LAPTM4B, MGAT4A, KLF12, ARHGEF38, ATP11B, ACACA, HGF, PCDH19, KIAA2026, SFMBT2, USF3, CYP7B1, TMEM117, PARP9, FAM214A, RGS7, ZNF385B, RAD54L2, DPP3, FGF5, ELF1, ENOX2, NUAK1, RASSF9, PDE11A, NBEA, AUH, MTHFD1, LNPEP, SMPDL3A, SLC23A2, ANP32A, ANGPT1, GKAP1, KCNG3, SCN10A, LRRC20, SRPK2, ARHGEF6, TNMD, CACNG3, RFTN1, ARHGEF12, BRWD3, FMN1, FMN2, MAST4, PPEF2, XPR1, CARMIL1, EPB41L5, CCDC171, WDR41, GRAMD1C, KCNH5, KIAA1958, REPS1, EPB41L4A, UNC79, SORBS3, MTMR1, HPSE2, COL6A5, DGKG, PDE1A, SOS2, REXO1, TBC1D5, PPP3CC, GBX1, SERPINB12, GALNT18, USP33, GALNT13, ABCA13, EXOC2, CAPN6, PPHLN1, CWC27, ATRN, NTNG1, DGKI, ELAVL4, TTC17, ATRX, MNAT1, PHF14, LYG2, POLDIP2, WDR27, MC4R, DYM, ADGRL3, CDH10, GRIK2, KNTC1, LMO7, RGL1, CTNNBL1, RCBTB1, RCBTB2, NUDCD1, SND1, FNDC3A, EGFR, RBFOX1, SPTLC1, NBAS, SPTLC3, BAIAP2, PCTP, STIM2, RPS6KC1, CHODL, ACTN2, RASGRF2, ATP9B, MGA, LCLAT1, FILIP1L, LRPPRC, TNFAIP1, ME1, EXTL3, ADAMTSL3, BBS9, LRBA, ABI3BP, TASP1, PRUNE2, DOCK2, FBXW7, FBXW4, SLC35F1, FBXW2, PCYT1A, SLC35F4, CUBN, CPA6, CACNA1I, GOLIM4, CACNA2D3, DOCK3, PDE7B, RNF150, ISPD, CDC42SE2, FAAH, EBF1, MYO16, CACNA1E, ADAM22, RHBDL3, FBXO33, EAF2, CACNA1C, CACNA1D, STXBP5L, SH2D4A, GPC4, CDC42, SH2D4B, CASP3, PCDH1, GPC3, RSPO2, ANO2, DLG5, ANKS1A, IFT80, ESR1, NEK10, PRPF3, MAN1A1, STXBP4, RB1, KIDINS220, HLTF, SLC7A11, NEK11, TRDN, CNBD1, ATG4C, STXBP5, NCOA4, PPM1H, ZFPM2, CNTN4, PHLPP1, DCC, NUP93, NR3C1, GRAMD4, FAM13A, SHISA6, IGF1R, STK32A, KIF6, TRDMT1, NFATC1, NOX4, WDFY2, SNX29, CREB5, TMC1, RCAN2, C9ORF3, INVS, DACH2, CABIN1, KDM4C, ZRANB3, ADGRA3, SYT1, RAB3GAP2, FASTKD1, EDIL3, UHRF1BP1, UXS1, TPK1, SFSWAP, SHB, PLOD2, PRIM2, NT5C2, SCD5, VPS13B, MRPL33, MATN2, ATRNL1, SUCLG2, ABCC12, NAV3, TBR1, SCEL, VTI1A, LRCH1, NAV1, TANC2, CC2D2A, RAB10, ASAP2, PRR14L, IGF2BP2, RIMS2, RIMS1, SEMA5A, STX18, DMD, WDHD1, CDC37L1, CNKSR2, GPR158, IKZF3, OSBPL8, TRPC5, GRXCR1, MAML2, SMAD4, TRIO, EHBP1, CELSR1, ARFIP1, PXDNL, LAMA2, EPHA5, EPHA6, SAP130, SEMA6D, DCP1B, ICE1, SLC36A4, RIT2, METTL16, TCF12, MITF, ARSI, UVRAG, TMEM161B, KCNIP3, FANCM, AGPAT5, MBTD1, DIP2B, SLC24A4, SLC24A3, VWA8, PARG, HHIP, FANCC, AP3B1, ADAM10, RPH3AL, CBR4, SLIT1, RAD50, LEKR1, TESMIN, ANKRD28, MAP3K15, FAM227B, CHL1, MYO5A, PARD3, SDCCAG8, CAB39L, CEP126, SCAPER, BDP1, CEP128, SUFU, PLCL2, PCNX2, BCL2, SPATA5, MLLT3, JARID2, BAIAP2L1, SETBP1, BCKDHB, FZD1, AFF3, BIRC6, GRIA3, FZD3, ITPR1, MSRB3, TENM4, SAMD7, COG5, COL19A1, ADCY9, GRIA1, FYN, TENM2, TENM3, AGMO, TMTC2, CIT, VLDLR, KAT14, SNCAIP, PLXNA4, PLXNA2, GABRB1, CLPB, CASK, GDNF, TBC1D15, MIOS, DMXL1, CFAP61, TBC1D14, ATOH8, IFRD1, SLC4A5, SATB1, SNRPN, LRP1B, TBC1D22A, NEBL, CARF, TNS3, IGSF1, FNBP1L, LRP12, CSNK1G3, DST, PCCA, WNT5A, DERL1, CCDC15, SOX5, CSMD3, CSMD2, MLIP, EFCAB2, HECTD4, NOVA1, RNF13, OBSCN, CPNE4, WDR7, HTT, PTPN4, RPGRIP1L, ADGRG7, FAM178B, CPS1, SLC4A10, TXNDC11, CAMKMT, PLEKHA5, CADPS2, CPNE1, KCTD16, LDOC1, ARHGAP10, COPA, OPCML, AGTPBP1, POU6F2, DPY19L3, DPY19L2, CBFA2T2, ARHGAP21, ARHGAP22, KCNQ3, PAK2, GSN, CAMSAP2, GALNTL6, ATP8B2, TM9SF3, CDK13, ANO10, TNIP3, TM9SF2, GABRG2, KHDRBS3, RSU1, CCDC88A, HMGCLL1, PEBP4, DMRT2, LDB2, PRKCH, EML6, ARHGAP26, CLEC16A, TMEM68, EIF4G3, ARHGAP32, EYA2, SBF2, CUX1, KPNA3, GLIS3, XIAP, RTN4RL1, PRKDC, SPOCK1, AKAP9, DNAH7, NPAS3, FAM81B, BICDL1, HS6ST2, ZNF608, ENOSF1, PTPRD, ERG, ICA1, HMBOX1, CENPP, LARS2, RACGAP1, KCNN3, TMEM164, SP4, SUMF1, KLHL31, ATP8A2, TRPC4AP
UCSC_TFBS	NKX22	471	66.7139	1.90394e-62	701	7591	20726	1.83451	3.35094e-60	1.11698e-61	2.33638e-59	DLC1, ALS2, MASP1, CCDC148, INTS3, KIFC3, CTTNBP2, CUL2, APP, TMEM144, CYP7A1, PIK3CA, STAG1, PTPRG, VPS41, PTPRT, MYH9, PCLO, TMEM132D, RPTOR, EBPL, DCAF6, TRAPPC8, ASCC3, RYR3, SIPA1L1, ROR1, RYR2, ABAT, PPP2R5E, ST18, ADAMTS2, CHCHD3, CCDC91, FAM19A4, SYPL2, SORCS2, ARG2, KLKB1, RAC1, SGIP1, MGAT4A, KLF12, ARHGEF38, TAOK3, ATP11B, ACACA, HGF, ATM, KIAA2026, SFMBT2, PCDH19, USF3, CYP7B1, TMEM117, PARP9, FAM214A, RGS7, ZNF385B, RAD54L2, DPP3, ELF1, ENOX2, NUAK1, TTC23, RASSF9, PDE11A, PHF20, NBEA, MTHFD1, SLC23A2, SCRG1, ANP32A, ANGPT1, FGF2, SCN10A, SRPK2, MCUB, ARHGEF6, TNMD, LRRC28, CACNG3, RFTN1, ARHGEF12, BRWD3, FMN1, FMN2, MAST4, ZNF135, XPR1, CARMIL1, EPB41L5, CCDC171, SRGAP1, KCNH5, KIAA1958, REPS1, EPB41L4A, MTMR2, IGSF11, UNC79, HPSE2, COL6A5, PPP2CA, DGKG, PDE1A, SOS2, PPP3CC, GALNT18, GALNT13, ABCA13, EXOC2, CAPN6, PPHLN1, CWC27, ATRN, NTNG1, DGKI, ELAVL4, TTC17, ATRX, MNAT1, APOPT1, PHF14, RPS6KA2, WDR27, DYM, NR5A2, ADGRL3, CDH10, GNA14, GRIK2, LMO7, RGL1, CTNNBL1, RCBTB1, SND1, TGFBI, FNDC3A, EGFR, RBFOX1, NBAS, SPTLC3, BAIAP2, PCTP, STIM2, RPS6KC1, ACTN2, BICD1, RASGRF2, ATP9B, SPATA19, MGA, LCLAT1, FILIP1L, LRPPRC, TNFAIP1, ME1, EXTL3, ADAMTSL3, BBS9, LRBA, ABI3BP, NR2C2, TASP1, PRUNE2, FBXW7, DOCK2, ARPC2, SLC35F1, FBXW4, FBXW2, FBXO41, SLC35F4, KIAA1210, CUBN, CPA6, CACNA1I, ARID3B, CACNA2D3, DOCK3, PDE7B, ISPD, EBF1, MYO16, CACNA1E, RHBDL3, FBXO33, CACNA1C, CACNA1D, STXBP5L, SH2D4A, GPC4, CDC42, PCDH1, GPC3, RSPO2, ANO2, DLG5, IFT80, KIF15, ESR1, NEK10, MAN1A1, STXBP4, RB1, HLTF, KIDINS220, NEK11, TRDN, ATG4C, CNBD1, NCOA4, PPM1H, ZFPM2, CNTN4, SEC23B, PHLPP1, DCC, CD109, NR3C1, FAM13A, GRAMD4, SHISA6, IGF1R, STK32A, KIF6, TRDMT1, B4GALNT4, NOX4, EFL1, SNX29, SLC12A2, BOLA3, TMC1, CREB5, C9ORF3, INVS, DACH2, KDM4C, ADGRA3, EFCC1, SYT1, EDIL3, UXS1, TPK1, PRIM2, NT5C2, SCD5, VPS13B, NSMAF, HFM1, MATN2, ATRNL1, SUCLG2, RAP1GDS1, UBR2, NAV3, TBR1, GCC2, VTI1A, PGM5, NAV1, CAMK4, LRCH1, TANC2, CC2D2A, RAB10, NEK1, ASAP2, RIMS2, RIMS1, MYO9A, SEMA5A, STX18, DMD, TCTN2, CNKSR2, IKZF3, GPR158, OSBPL8, TRPC5, GRXCR1, MAML2, TRIO, EHBP1, ARFIP1, PXDNL, LAMA2, EPHA5, EPHA6, SEMA6D, DCP1B, SLC36A4, RIT2, METTL16, TCF12, TTLL9, MITF, UVRAG, KCNIP3, AGPAT5, MBTD1, DIP2B, VWA8, SLC24A3, PARG, RAB6A, HHIP, FANCC, AP3B1, ADAM10, SPECC1, CBR4, SLIT1, LEKR1, ANKRD27, ANKRD28, MAP3K15, RAB5A, LIN54, CHL1, MYO5A, PARD3, SDCCAG8, CAB39L, SCAPER, CEP128, PGBD5, PLCL2, PCNX2, BCL2, ABCD3, SPATA5, MLLT3, SETBP1, AFF3, BIRC6, GRIA3, SAMD3, ITPR1, TENM4, COG5, COL19A1, GRIA1, FYN, TENM2, TENM3, AGMO, TMTC2, CIT, LURAP1L, VLDLR, SNCAIP, PLXNA4, PLXNA2, GABRB1, CASK, ILDR2, GDNF, TBC1D15, DMXL1, CFAP61, TBC1D14, SLC4A5, SATB1, LRP1B, KIAA0753, TBC1D22A, NEBL, TNKS2, CARF, TNS3, IGSF1, FNBP1L, LRP12, CARTPT, CSNK1G3, DST, PCCA, WNT5A, DERL1, CCDC15, SOX5, CSMD3, CSMD2, MLIP, EFCAB2, UBAP2L, HECTD4, NOVA1, TBC1D32, RNF13, CPNE4, WDR7, HTT, PTPN4, RPGRIP1L, FAM178B, CPS1, SLC4A10, POC1A, CAMKMT, PLEKHA5, CADPS2, KCTD16, COPA, OPCML, AGTPBP1, POU6F2, CBFA2T2, PLEKHB2, ARHGAP21, TMEM173, KCNQ3, PAK2, GSN, CAMSAP2, GALNTL6, TM9SF3, CDK13, TNIP3, RSU1, CCDC88A, HMGCLL1, PEBP4, PRKCH, LDB2, EML6, ARHGAP26, CLEC16A, EIF4G3, ARHGAP32, SBF2, TMEM181, HIPK3, KPNA4, CUX1, KPNA3, SMARCAD1, GLIS3, XIAP, RTN4RL1, PRKDC, SPOCK1, AKAP9, DNAH7, NPAS3, CDYL, RASGRP3, FAM135B, CWF19L1, BICDL1, LARS, HS6ST2, ZNF608, ENOSF1, PTPRD, ERG, ICA1, LIPA, HMBOX1, CENPP, CWF19L2, KCNN3, SP4, SUMF1, KLHL31, ATP8A2, TRPC4AP, NUP210L
UCSC_TFBS	RORA2	489	69.2635	2.41846e-62	701	8114	20726	1.78185	4.25648e-60	1.37306e-61	2.96775e-59	DLC1, MASP1, EHHADH, VPS54, CCDC148, INTS3, MYLIP, CTTNBP2, CUL2, APP, TMEM144, CDH20, CYP7A1, STAG1, PTPRJ, TTC7A, PTPRG, PTPRT, MYH9, PCLO, TMEM132D, RPTOR, EBPL, DCAF6, ASCC3, RYR3, ROR1, ABAT, PPP2R5E, ST18, ADAMTS2, HSPBAP1, HACL1, CHCHD3, FAM19A4, SORCS2, MCF2L2, NPHP4, ARG2, PPP2R2C, SGIP1, LAPTM4B, MGAT4A, MAP2K1, KLF12, ARHGEF38, TAOK3, ACACA, HGF, PCDH19, ATM, KIAA2026, SFMBT2, USF3, CYP7B1, TMEM117, APCDD1L, FAM214A, RGS7, ZNF385B, RAD54L2, FGF5, FBRSL1, TTC23, RASSF9, PDE11A, PHF20, NBEA, AUH, MTHFD1, SMPDL3A, ANP32A, ANGPT1, LRRC20, SRPK2, ARHGEF6, PDE10A, CACNG3, RFTN1, ARHGEF12, BRWD3, FMN1, FMN2, MAST4, EPB41L1, XPR1, SERPINB5, CARMIL1, EPB41L5, CCDC171, GRAMD1C, SRGAP1, KCNH5, MFSD8, KIAA1958, REPS1, EPB41L4A, POT1, MTMR2, IGSF11, UNC79, SORBS3, HPSE2, PPP2CA, DGKG, PDE1A, TBC1D5, PPP3CC, SERPINB12, GALNT18, USP33, GALNT13, ABCA13, EXOC2, CWC27, ATRN, NTNG1, DGKI, ELAVL4, SGTB, P2RY10, PHF14, LYG2, RPS6KA2, DYM, NR5A2, ADGRL3, CDH10, DNM2, GNA14, GRIK2, KNTC1, LMO7, RGL1, CTNNBL1, RCBTB1, SND1, FNDC3A, EGFR, RBFOX1, NBAS, SPTLC3, BAIAP2, PCTP, STIM2, RPS6KC1, CHODL, ACTN2, BICD1, RCL1, RASGRF2, SPATA19, MGA, LCLAT1, FILIP1L, LRPPRC, TNFAIP1, ME1, RAB7A, EXTL3, ADAMTSL3, BBS9, LRBA, ABI3BP, TTC3, NR2C2, PRUNE2, DOCK2, FBXW7, FBXW4, SLC35F1, PCYT1A, KIAA1210, CUBN, CPA6, CACNA1I, GOLIM4, ARID3B, CACNA2D3, DOCK3, PDE7B, RNF150, ISPD, CDC42SE2, EBF1, MYO16, CACNA1E, ADAM22, RHBDL3, FBXO33, EAF2, CACNA1C, CACNA1D, OGDHL, STXBP5L, PRMT3, GPC4, PCDH1, GPC3, RSPO2, ANO2, DLG5, SLC43A2, ANKS1A, TRPM8, IFT80, KIF15, ESR1, NEK10, MAN1A1, STXBP4, RB1, GAL, SLC7A11, NEK11, TRDN, CNBD1, STXBP5, PPM1H, CLDN1, ZFPM2, CNTN4, SEC23B, DCC, CD101, CD109, NUP93, NR3C1, GRAMD4, FAM13A, SHISA6, IGF1R, CHD9, KIF6, NFATC1, NOX4, WDFY2, EFL1, MORN4, SNX29, SLC12A2, BOLA3, CREB5, TMC1, COL5A3, C9ORF3, INVS, DACH2, KDM4C, SYT1, FASTKD1, ALOXE3, EDIL3, UHRF1BP1, NOV, TPK1, PLOD2, PRIM2, NT5C2, SCD5, VPS13B, NSMAF, MATN2, STC2, ATRNL1, SUCLG2, RAP1GDS1, ABCC12, NAV3, VTI1A, SCEL, LRCH1, NAV1, CAMK4, TANC2, CC2D2A, FBXL4, RAB10, NEK1, ASAP2, PRR14L, IGF2BP2, RIMS2, RIMS1, MYO9A, SEMA5A, DMD, WDHD1, CDC37L1, CNKSR2, GPR158, IKZF3, OSBPL8, TRPC5, MAML2, SMAD4, TRIO, EHBP1, PXDNL, LAMA2, EPHA5, EPHA6, SEMA6D, DCP1B, RGSL1, RIT2, SLC46A3, METTL16, TCF12, SLC15A2, MITF, ARSI, UVRAG, TMEM161B, MBTD1, SLC24A3, VWA8, PARG, RAB6A, FANCC, AP3B1, GPR174, ADAM10, SPECC1, HERC3, SLIT1, MAP3K15, FAM227B, RAB5A, TOP3A, LIN54, MYO5A, PARD3, SDCCAG8, CAB39L, CEP126, SCAPER, YPEL2, CEP128, SUFU, PGBD5, PLCL2, STT3B, PCNX2, BCL2, SPATA5, MLLT3, JARID2, SETBP1, BCKDHB, FZD1, AFF3, BIRC6, GRIA3, SAMD3, ITPR1, MSRB3, TENM4, COG5, COL19A1, GRIA1, FYN, TENM2, TENM3, AGMO, TMTC2, CIT, VLDLR, SNCAIP, PLXNA4, PLXNA2, GABRB1, CLPB, PRTG, CASK, ILDR2, GDNF, TBC1D15, MIOS, DMXL1, CFAP61, TBC1D14, SLC4A5, SATB1, LRP1B, KIAA0753, TBC1D22A, NEBL, IGSF1, FNBP1L, CARTPT, CSNK1G3, DST, PCCA, WNT5A, ZC3H4, DERL1, EFCAB5, CCDC15, SOX5, CSMD3, CSMD2, MLIP, EFCAB2, UBAP2L, HECTD4, NOVA1, OBSCN, CPNE4, SPTBN5, WDR7, HTT, PTPN4, RPGRIP1L, ADGRG7, CPS1, SLC4A10, POC1A, TXNDC11, CAMKMT, PLEKHA5, CADPS2, CPNE1, KCTD16, ARHGAP10, FOXK1, OPCML, AGTPBP1, POU6F2, DPY19L3, ARHGAP21, ARHGAP22, KCNQ3, PAK2, GSN, CAMSAP2, GALNTL6, TM9SF3, CDK13, TNIP3, TM9SF2, GABRG2, RSU1, CCDC88A, HMGCLL1, PEBP4, LDB2, PRKCH, EML6, ARHGAP26, CLEC16A, EIF4G3, ARHGAP32, EYA2, SBF2, HIPK3, KPNA4, MDM4, CUX1, KPNA3, SMARCAD1, GLIS3, RTN4RL1, PRKDC, SPOCK1, AKAP9, DNAH7, NPAS3, CDYL, RASGRP3, FAM135B, BICDL1, HS6ST2, ZNF608, PTPRD, ERG, ICA1, LIPA, HMBOX1, CENPP, CWF19L2, LARS2, RACGAP1, KCNN3, TMEM164, SUMF1, ATP8A2, TRPC4AP, NUP210L
UCSC_TFBS	PBX1	548	77.6204	2.93554e-61	701	10004	20726	1.61959	5.16656e-59	1.61455e-60	3.60228e-58	DLC1, VPS54, CCDC148, MYLIP, ACBD5, CUL2, CTTNBP2, APP, CDH20, CYP7A1, PIK3CA, HTR1F, STAG1, PTPRJ, TTC7A, PTPRG, VPS41, PTPRT, MYH9, PCLO, TMEM132D, RPTOR, NCAPD3, EBPL, DCAF6, ASCC3, TRAPPC8, SIPA1L1, RYR3, ROR1, RYR2, ZZZ3, PPP2R5E, ST18, ADAMTS2, IL1R2, HACL1, HSPBAP1, CHCHD3, CCDC91, FAM19A4, SORCS2, MCF2L2, NPHP4, ARG2, SGIP1, MAP2K1, KLF12, ARHGEF38, TAOK3, ATP11B, ACACA, PCDH19, KIAA2026, ATM, SFMBT2, USF3, CYP7B1, TMEM117, APCDD1L, RGS7, RAD54L2, ZNF385B, DPP3, FGF5, ELF1, ENOX2, NUAK1, TTC23, RASSF9, PDE11A, EIF2A, NBEA, LNPEP, SMPDL3A, SLC23A2, ANP32A, ANGPT1, GKAP1, FGF2, SCN10A, LRRC20, SRPK2, MCUB, ARHGEF6, TNMD, LRRC28, CACNG3, RFTN1, ARHGEF12, BRWD3, FMN1, FMN2, MAST4, EPB41L1, PPEF2, ZNF135, XPR1, SERPINB5, CARMIL1, CCDC171, GRAMD1C, TRUB1, SRGAP1, KCNH5, MFSD8, KIAA1958, REPS1, EPB41L4A, UNC79, IGSF11, HPSE2, COL6A5, PPP2CA, DGKG, PDE1A, SOS2, TBC1D5, PKD2, PPP3CC, GBX1, SERPINB12, GALNT18, USP33, GALNT13, ABCA13, EXOC2, CAPN6, PPHLN1, CWC27, ATRN, NTNG1, DGKI, ELAVL4, SGTB, TTC17, ATRX, MNAT1, P2RY10, PHF14, RPS6KA2, POLDIP2, WDR27, DYM, NR5A2, ADGRL3, WNT7A, CDH10, DNM2, GRIK2, KNTC1, LMO7, RGL1, CTNNBL1, RCBTB1, NUDCD1, SND1, TGFBI, LRRC55, FNDC3A, EGFR, RBFOX1, NBAS, SPTLC3, STIM2, RPS6KC1, CHODL, ACTN2, BICD1, RASGRF2, ATP9B, SPATA19, MGA, LCLAT1, FILIP1L, LRPPRC, TNFAIP1, ME1, ADAMTSL3, BBS9, LRBA, ABI3BP, TTC3, TASP1, PRUNE2, DOCK2, FBXW7, FBXW4, SLC35F1, FBXW2, PCYT1A, FBXO41, SLC35F4, KIAA1210, CPA6, CUBN, CACNA1I, GOLIM4, ARID3B, CACNA2D3, DOCK3, PDE7B, TNFSF10, RNF150, ISPD, EBF1, MYO16, CACNA1E, FBXO33, RHBDL3, ADAM22, CACNA1C, CACNA1D, STXBP5L, SH2D4A, GPC4, PRMT3, CDC42, PCDH1, GPC3, RSPO2, ANO2, SUCLA2, ANKS1A, TRPM8, IFT80, KIF15, ESR1, NEK10, PRPF3, MAN1A1, STXBP4, KIDINS220, HLTF, SLC7A11, NEK11, TRDN, CNBD1, ATG4C, STXBP5, PRDX6, NCOA4, PPM1H, ZFPM2, CNTN4, PHLPP1, DCC, CD101, NUP93, NR3C1, GRAMD4, FAM13A, SHISA6, IGF1R, CHD9, STK32A, KIF6, TRDMT1, GPNMB, NFATC1, NOX4, WDFY2, EFL1, SNX29, SLC12A2, BOLA3, CREB5, TMC1, COL5A3, SMC2, GDPD4, RCAN2, C9ORF3, INVS, DACH2, CABIN1, KDM4C, ADGRA3, SYT1, FASTKD1, ALOXE3, EDIL3, NOV, TPK1, SFSWAP, SHB, PLOD2, PRIM2, VPS13B, NSMAF, MRPL33, HFM1, MATN2, STC2, ATRNL1, SUCLG2, RAP1GDS1, ABCC12, NAV3, TBR1, VTI1A, PGM5, LRCH1, NAV1, CAMK4, TANC2, CC2D2A, FBXL4, RAB10, NEK1, ASAP2, PRR14L, IGF2BP2, RIMS2, MYO9A, RIMS1, SEMA5A, VRK3, STX18, DMD, WDHD1, CDC37L1, TDRD1, CNKSR2, GPR158, IKZF3, OSBPL8, TRPC5, GRXCR1, MAML2, SMAD4, ALMS1, TRIO, EHBP1, CELSR1, ARFIP1, CEP85L, LAMA2, EPHA5, EPHA6, SAP130, SEMA6D, ICE1, RGSL1, RIT2, SLC46A3, TCF12, TTLL9, MITF, ARSI, UVRAG, AGPAT5, MBTD1, DIP2B, SLC24A4, SLC24A3, VWA8, CCNY, PARG, RAB6A, HHIP, AP3B1, ADAM10, SPECC1, RPH3AL, HERC3, CBR4, RAD50, LEKR1, ANKRD28, MAP3K15, FAM227B, RAB5A, LIN54, CHL1, MYO5A, PARD3, SDCCAG8, CAB39L, CEP126, SCAPER, BDP1, CEP128, SUFU, PGBD5, PLCL2, STT3B, PCNX2, BCL2, ABCD3, SPATA5, MLLT3, JARID2, BAIAP2L1, SETBP1, BCKDHB, FZD1, AFF3, BIRC6, GRIA3, SAMD3, ITPR1, MSRB3, TENM4, COG5, COL19A1, ADCY9, GRIA1, FYN, TENM2, TENM3, AGMO, TMTC2, CIT, VLDLR, SNCAIP, PLXNA4, PLXNA2, CLPB, GABRB1, PRTG, CASK, ILDR2, GDNF, TBC1D15, MIOS, DMXL1, CFAP61, TBC1D14, ATOH8, SATB1, SNRPN, LRP1B, TBC1D22A, NEBL, TNKS2, TNS3, IGSF1, FNBP1L, LRP12, CSNK1G3, DST, PCCA, WNT5A, ZC3H4, DERL1, EFCAB5, BLK, SNX7, SOX5, CSMD3, CSMD2, MLIP, UBAP2L, HECTD4, NOVA1, TBC1D32, RNF13, OBSCN, CPNE4, WDR7, HTT, PTPN4, RPGRIP1L, ADGRG7, FAM178B, CPS1, SLC4A10, TXNDC11, CAMKMT, PLEKHA5, CADPS2, CPNE1, RFX1, KCTD16, ARHGAP10, COPA, OPCML, POU6F2, DPY19L3, CBFA2T2, ARHGAP21, ARHGAP22, TMEM173, KCNQ3, GSN, CAMSAP2, GALNTL6, ATP8B2, CDK13, ANO10, TNIP3, TM9SF2, GABRG2, KHDRBS3, RSU1, HMGCLL1, CCDC88A, PEBP4, LDB2, PRKCH, EML6, ARHGAP26, CLEC16A, TMEM68, EIF4G3, ARHGAP32, SBF2, HIPK3, KPNA4, MDM4, CUX1, KPNA3, SMARCAD1, GLIS3, XIAP, RTN4RL1, PRKDC, HAT1, SPOCK1, AKAP9, DNAH7, NPAS3, CDYL, FAM81B, RASGRP3, CWF19L1, FAM135B, BICDL1, LARS, HS6ST2, ZNF608, ENOSF1, PTPRD, ERG, ICA1, HMBOX1, CENPP, CWF19L2, RACGAP1, KCNN3, TMEM164, SP4, SUMF1, KLHL31, ATP8A2, TRPC4AP, NUP210L
UCSC_TFBS	FREAC2	388	54.9575	1.40323e-60	701	5491	20726	2.08919	2.46968e-58	7.48389e-60	1.72194e-57	DLC1, ALS2, MASP1, CCDC148, KIFC3, CTTNBP2, CDH20, APP, PIK3CA, STAG1, TTC7A, PTPRG, PTPRT, VPS41, NCAPD3, RPTOR, TMEM132D, EBPL, MSX1, TRAPPC8, ASCC3, RYR3, SIPA1L1, ROR1, RYR2, ABAT, ZZZ3, ST18, ADAMTS2, CHCHD3, CCDC91, FAM19A4, SORCS2, NPHP4, KBTBD8, MGAT4A, MAP2K1, KLF12, TAOK3, ACACA, ATP11B, HGF, KIAA2026, PCDH19, CYP7B1, TMEM117, APCDD1L, RGS7, ZNF385B, RAD54L2, DPP3, FGF5, ENOX2, NUAK1, TTC23, PDE11A, NBEA, AUH, LNPEP, SLC23A2, ANP32A, ANGPT1, KCNG3, FGF2, ARHGEF6, CACNG3, RFTN1, BRWD3, FMN1, MAST4, FMN2, CCDC171, WDR41, GRAMD1C, KCNH5, EPB41L4A, IGSF11, UNC79, SORBS3, HPSE2, COL6A5, PPP2CA, PDE1A, PKD2, TBC1D5, REXO1, GBX1, GALNT18, MTMR9, EXOC2, ABCA13, GALNT13, CWC27, ATRN, NTNG1, DGKI, ELAVL4, ATRX, MNAT1, P2RY10, PHF14, RPS6KA2, WDR27, POLDIP2, NR5A2, ADGRL3, CDH10, GNA14, GRIK2, LMO7, RGL1, CTNNBL1, SND1, RBFOX1, EGFR, SPTLC3, STIM2, RPS6KC1, RCL1, RASGRF2, ATP9B, FILIP1L, LRPPRC, TNFAIP1, ME1, ADAMTSL3, BBS9, LRBA, NR2C2, TTC3, ABI3BP, TASP1, PRUNE2, FBXW7, DOCK2, ARPC2, SLC35F1, CUBN, CPA6, CACNA1I, ARID3B, CACNA2D3, DOCK3, PDE7B, RNF150, EBF1, MYO16, CACNA1E, RHBDL3, CACNA1C, CACNA1D, STXBP5L, GPC4, PCDH1, GPC3, RSPO2, ANO2, DLG5, ANKS1A, TRPM8, IFT80, ESR1, NEK10, MAN1A1, STXBP4, RB1, NEK11, CNBD1, PRDX6, PPM1H, CLDN1, ZFPM2, CNTN4, DCC, CD101, CD109, NR3C1, FAM13A, GRAMD4, IGF1R, CHD9, KIF6, TRDMT1, EFL1, CREB5, GDPD4, SMC2, C9ORF3, INVS, DACH2, CABIN1, ADGRA3, SYT1, TPK1, NOV, SFSWAP, PLOD2, NT5C2, VPS13B, HFM1, STC2, ATRNL1, SUCLG2, NAV3, VTI1A, PGM5, NAV1, LRCH1, TANC2, FBXL4, RAB10, ASAP2, RIMS2, RIMS1, MYO9A, SEMA5A, VRK3, STX18, DMD, TCTN2, WDHD1, CDC37L1, CNKSR2, IKZF3, GPR158, OSBPL8, TRPC5, GRXCR1, MAML2, EHBP1, ALMS1, ARFIP1, CEP85L, EPHA5, LAMA2, EPHA6, SEMA6D, RIT2, SLC46A3, TCF12, MITF, UVRAG, AGPAT5, DIP2B, SLC24A4, VWA8, SLC24A3, HHIP, RAB6A, FANCC, ADAM10, HERC3, SLIT1, LEKR1, MAP3K15, ANKRD28, FAM227B, RAB5A, LIN54, CHL1, MYO5A, SDCCAG8, PARD3, CAB39L, CEP126, CEP128, SUFU, PLCL2, PCNX2, BCL2, ABCD3, MLLT3, BAIAP2L1, SETBP1, BCKDHB, FZD1, BIRC6, AFF3, FZD3, GRIA3, ITPR1, MSRB3, TENM4, COG5, COL19A1, FYN, GRIA1, TENM2, TENM3, AGMO, TMTC2, CIT, PLXNA4, SNCAIP, GABRB1, CLPB, PRTG, CASK, TBC1D15, DMXL1, MIOS, CFAP61, IFRD1, SATB1, LRP1B, TBC1D22A, TNKS2, CARF, NEBL, TNS3, FNBP1L, LRP12, CSNK1G3, DST, PCCA, EFCAB5, SNX7, SOX5, CSMD3, SP110, CSMD2, MLIP, NOVA1, RNF13, WDR7, CPNE4, HTT, PTPN4, RPGRIP1L, FAM178B, TXNDC11, CAMKMT, POC1A, SLC4A10, CADPS2, RFX1, KCTD16, ARHGAP10, COPA, OPCML, POU6F2, DPY19L3, KCNQ3, GSN, CAMSAP2, GALNTL6, TM9SF3, TNIP3, GABRG2, RSU1, HMGCLL1, PEBP4, LDB2, ARHGAP26, TMEM68, CLEC16A, ARHGAP32, EIF4G3, EYA2, SBF2, HIPK3, KPNA3, CUX1, SMARCAD1, GLIS3, XIAP, RTN4RL1, PRKDC, SPOCK1, DNAH7, NPAS3, FAM135B, BICDL1, HS6ST2, ZNF608, ICA1, ERG, PTPRD, HMBOX1, CENPP, LARS2, KCNN3, TMEM164, SP4, KLHL31, ATP8A2, TRPC4AP, NUP210L
UCSC_TFBS	MEF2	631	89.3768	3.29457e-60	701	13131	20726	1.42079	5.79845e-58	1.70543e-59	4.04285e-57	DLC1, MASP1, EHHADH, VPS54, CCDC148, INTS3, MYLIP, ACBD5, KIFC3, CTTNBP2, DIRAS1, APP, TMEM144, CDH20, DHX37, PIK3CA, HTR1F, STAG1, PTPRJ, TTC7A, PTPRG, VPS41, PTPRT, MYH9, PCLO, TMEM132D, RPTOR, NCAPD3, EBPL, DCAF6, MSX1, ASCC3, TRAPPC8, SIPA1L1, RYR3, ROR1, ZZZ3, ABAT, RYR2, PPP2R5E, ST18, ADAMTS2, GC, IL1R2, HSPBAP1, CHCHD3, CCDC91, FAM19A4, SYPL2, SORCS2, MCF2L2, NPHP4, ARG2, KLKB1, KBTBD8, PPP2R2C, IQSEC1, SGIP1, UNC45A, LAPTM4B, MGAT4A, MAP2K1, KLF12, ARHGEF38, TAOK3, ATP11B, ACACA, HGF, PCDH19, KIAA2026, ATM, SFMBT2, USF3, CYP7B1, TMEM117, APCDD1L, FAM214A, RGS7, RAD54L2, ZNF385B, ASIP, FGF5, ELF1, FBRSL1, ENOX2, NUAK1, TTC23, PDE11A, NBEA, EIF2A, PHF20, AUH, LNPEP, MTHFD1, SCRG1, SLC23A2, SMPDL3A, ANP32A, ANGPT1, GKAP1, KCNG3, FGF2, SCN10A, LRRC20, SRPK2, ARHGEF6, TNMD, LRRC28, PDE10A, CACNG3, RNF175, RFTN1, ARHGEF12, FMN1, BRWD3, FMN2, MAST4, EPB41L1, PPEF2, ZNF135, XPR1, CARMIL1, EPB41L5, CCDC171, WDR41, GRAMD1C, TRUB1, SRGAP1, KCNH5, MFSD8, KIAA1958, REPS1, EPB41L4A, POT1, MTMR2, UNC79, IGSF11, SORBS3, MTMR1, HPSE2, PPP2CA, DGKG, PDE1A, SOS2, TBC1D5, GBX1, PPP3CC, SERPINB12, MTMR9, GALNT18, USP33, GALNT13, ABCA13, EXOC2, CAPN6, PPHLN1, CWC27, ATRN, NTNG1, DGKI, ELAVL4, SGTB, TTC17, ATRX, MNAT1, APOPT1, PHF14, RPS6KA2, POLDIP2, WDR27, DYM, MC4R, NR5A2, ADGRL3, WNT7A, CDH10, DNM2, GNA14, GRIK2, KNTC1, LMO7, RGL1, CTNNBL1, RCBTB1, RCBTB2, NUDCD1, SND1, TGFBI, LRRC55, FNDC3A, EGFR, RBFOX1, SPTLC1, NBAS, SPTLC3, BAIAP2, STIM2, CHODL, RPS6KC1, ACTN2, BICD1, RCL1, RASGRF2, ATP9B, SPATA19, PCMTD1, MGA, LCLAT1, FILIP1L, LRPPRC, TNFAIP1, ME1, RAB7A, EXTL3, ADAMTSL3, BBS9, LRBA, ABI3BP, TTC3, NR2C2, TASP1, PRUNE2, DOCK2, FBXW7, ARPC2, FBXW4, SLC35F1, FBXW2, PCYT1A, FBXO41, SLC35F4, CPA6, CUBN, CACNA1I, GOLIM4, ARID3B, CACNA2D3, DOCK3, PDE7B, TNFSF10, RNF150, ISPD, CDC42SE2, FAAH, EBF1, MYO16, CACNA1E, FBXO33, RHBDL3, ADAM22, EAF2, CACNA1C, CACNA1D, OGDHL, STXBP5L, SH2D4A, GPC4, PRMT3, CDC42, SH2D4B, CASP3, PCDH1, GPC3, RSPO2, ANO2, DLG5, SUCLA2, ANKS1A, IFT80, TRPM8, KIF15, ESR1, NEK10, PRPF3, MAN1A1, STXBP4, RB1, HLTF, GAL, NEK11, SLC7A11, TRDN, ATG4C, STXBP5, PRDX6, NCOA4, PPM1H, CLDN1, CNTN4, ZFPM2, SEC23B, PHLPP1, CD101, DCC, CD109, NUP93, NR3C1, GRAMD4, FAM13A, SHISA6, IGF1R, CHD9, STK32A, KIF6, TRDMT1, B4GALNT4, NFATC1, NOX4, WDFY2, EFL1, MORN4, SNX29, SLC12A2, VHL, CREB5, TMC1, COL5A3, SMC2, RCAN2, C9ORF3, INVS, DACH2, CABIN1, KDM4C, ZRANB3, ADGRA3, SYT1, RAB3GAP2, EDIL3, UHRF1BP1, UXS1, NOV, TPK1, SFSWAP, SHB, PLOD2, NT5C2, PRIM2, VPS13B, SCD5, NSMAF, HFM1, MATN2, STC2, ATRNL1, SUCLG2, RAP1GDS1, UBR2, ABCC12, NAV3, TBR1, GCC2, SCEL, VTI1A, PGM5, LRCH1, CAMK4, NAV1, TANC2, CC2D2A, FBXL4, RAB10, NEK1, ASAP2, PRR14L, IGF2BP2, RIMS2, MYO9A, RIMS1, SEMA5A, STX18, DMD, WDHD1, CDC37L1, CNKSR2, GPR158, IKZF3, OSBPL8, TRPC5, GRXCR1, MAML2, SMAD4, ALMS1, TRIO, EHBP1, CELSR1, ARFIP1, CEP85L, PXDNL, LAMA2, EPHA5, EPHA6, TULP3, SAP130, SEMA6D, DCP1B, ICE1, SLC36A4, RGSL1, RIT2, SLC46A3, METTL16, TCF12, ARSI, MITF, UVRAG, TMEM161B, KCNIP3, FANCM, DNAJC18, DIP2B, AGPAT5, SLC24A4, SLC24A3, VWA8, CCNY, PARG, RAB6A, HHIP, AP3B1, FANCC, ADAM10, SPECC1, RPH3AL, HERC3, CBR4, SLIT1, RAD50, LEKR1, TESMIN, ANKRD27, ANKRD28, MAP3K15, FAM227B, RAB5A, LIN54, CHL1, MYO5A, PARD3, SDCCAG8, CAB39L, SCAPER, FAM193A, YPEL2, BDP1, CEP128, SUFU, PLCL2, STT3B, PCNX2, BCL2, ABCD3, SPATA5, MLLT3, JARID2, BAIAP2L1, SETBP1, BCKDHB, AFF3, BIRC6, GRIA3, FZD3, SAMD3, ITPR1, MSRB3, TENM4, SAMD7, COG5, COL19A1, ADCY9, GRIA1, FYN, FBLN2, TENM2, TENM3, AGMO, TMTC2, CIT, LURAP1L, VLDLR, PBX4, KAT14, SNCAIP, PLXNA4, PLXNA2, CLPB, GABRB1, PRTG, CASK, ILDR2, GDNF, TBC1D15, MIOS, DMXL1, CFAP61, ATOH8, IFRD1, SLC4A5, SATB1, LRP1B, KIAA0753, TBC1D22A, NEBL, CARF, TNKS2, TNS3, IGSF1, FNBP1L, LRP12, CARTPT, CSNK1G3, DST, PCCA, WNT5A, ZC3H4, DERL1, EFCAB5, BLK, CCDC15, SNX7, SOX5, CSMD3, SP110, CSMD2, MLIP, EFCAB2, HECTD4, UBAP2L, NOVA1, TBC1D32, RNF13, OBSCN, SETDB2, CPNE4, SPTBN5, WDR7, HTT, PTPN4, RPGRIP1L, ADGRG7, FAM178B, CPS1, SLC4A10, POC1A, CAMKMT, PLEKHA5, CADPS2, RFX1, KCTD16, ARHGAP10, COPA, FOXK1, OPCML, AGTPBP1, POU6F2, HPS1, DPY19L3, DPY19L2, CBFA2T2, ARHGAP21, ARHGAP22, KCNQ3, PAK2, GSN, CAMSAP2, GALNTL6, TM9SF3, CDK13, ANO10, TNIP3, TM9SF2, GABRG2, KHDRBS3, RSU1, HMGCLL1, CCDC88A, PEBP4, ARHGAP28, DMRT2, LDB2, PRKCH, EML6, ARHGAP26, CLEC16A, EIF4G3, ARHGAP32, EYA2, TMEM181, SBF2, HIPK3, KPNA4, MRO, CUX1, KPNA3, SMARCAD1, GLIS3, RTN4RL1, XIAP, HAT1, PRKDC, SPOCK1, AKAP9, DNAH7, CDYL, NPAS3, FAM81B, RASGRP3, CWF19L1, FAM135B, BICDL1, LARS, HS6ST2, ZNF608, ENOSF1, PTPRD, ERG, ICA1, LIPA, HMBOX1, CENPP, CWF19L2, LARS2, RACGAP1, TMEM164, KCNN3, SP4, SUMF1, ATP8A2, KLHL31, TRPC4AP, NUP210L
UCSC_TFBS	FOXO3	348	49.2918	9.65644e-59	701	4618	20726	2.22804	1.69953e-56	4.85581e-58	1.18497e-55	ADGRA3, SYT1, EFCC1, VPS54, CCDC148, EDIL3, MYLIP, UXS1, KIFC3, TPK1, SHB, CTTNBP2, CDH20, VPS13B, HFM1, ATRNL1, PTPRG, SUCLG2, RAP1GDS1, PTPRT, VPS41, UBR2, PCLO, TBR1, VTI1A, TMEM132D, RPTOR, NCAPD3, PGM5, CAMK4, TRAPPC8, ASCC3, RYR3, TANC2, ROR1, RYR2, ZZZ3, ST18, NEK1, CHCHD3, RIMS2, RIMS1, MYO9A, SORCS2, SEMA5A, NPHP4, STX18, KLKB1, DMD, KBTBD8, WDHD1, PPP2R2C, SGIP1, CNKSR2, MGAT4A, GPR158, OSBPL8, TRPC5, ARHGEF38, MAML2, ACACA, SMAD4, TRIO, EHBP1, ARFIP1, HGF, ATM, PCDH19, PXDNL, LAMA2, EPHA5, CYP7B1, TMEM117, EPHA6, SEMA6D, DCP1B, APCDD1L, RGS7, RAD54L2, ZNF385B, TCF12, FGF5, MITF, TMEM161B, PDE11A, EIF2A, NBEA, KCNIP3, LNPEP, MBTD1, SLC24A3, VWA8, CCNY, ANP32A, PARG, ANGPT1, HHIP, RAB6A, FANCC, AP3B1, GPR174, ADAM10, TNMD, HERC3, ARHGEF12, SLIT1, BRWD3, FMN1, FMN2, MAST4, ANKRD28, MAP3K15, CARMIL1, FAM227B, EPB41L5, CCDC171, WDR41, SRGAP1, KCNH5, USP26, MYO5A, PARD3, SDCCAG8, MFSD8, REPS1, CEP126, YPEL2, BDP1, EPB41L4A, CEP128, STT3B, MTMR2, UNC79, MTMR1, PCNX2, HPSE2, COL6A5, BCL2, DGKG, PDE1A, SOS2, TBC1D5, PPP3CC, SERPINB12, GALNT18, SPATA5, EXOC2, GALNT13, ABCA13, MLLT3, CAPN6, JARID2, SETBP1, BCKDHB, NTNG1, FZD1, AFF3, GRIA3, DGKI, ELAVL4, SAMD3, SGTB, ITPR1, MSRB3, ATRX, TENM4, MNAT1, COG5, COL19A1, FYN, TENM2, TENM3, MC4R, DYM, AGMO, TMTC2, NR5A2, ADGRL3, CDH10, LURAP1L, VLDLR, SNCAIP, PLXNA4, GRIK2, GABRB1, PRTG, LMO7, CASK, ILDR2, RGL1, IGHMBP2, DMXL1, NUDCD1, CFAP61, SND1, TGFBI, LRRC55, FNDC3A, EGFR, RBFOX1, LRP1B, RPS6KC1, NEBL, CARF, RCL1, RASGRF2, ATP9B, IGSF1, LRP12, MGA, CARTPT, LCLAT1, DST, FILIP1L, LRPPRC, PCCA, DERL1, EFCAB5, BBS9, SNX7, LRBA, SOX5, CSMD3, IL33, CSMD2, PRUNE2, DOCK2, ARPC2, SLC35F1, FBXW4, NOVA1, TBC1D32, RNF13, OBSCN, CPA6, CUBN, CPNE4, WDR7, HTT, PTPN4, RPGRIP1L, GOLIM4, CACNA2D3, CPS1, FAM178B, DOCK3, PDE7B, SLC4A10, CAMKMT, PLEKHA5, CADPS2, UCP3, ISPD, EBF1, CPNE1, MYO16, CACNA1E, KCTD16, EAF2, CACNA1C, CACNA1D, ARHGAP10, COPA, OPCML, FOXK1, POU6F2, STXBP5L, SH2D4A, GPC4, ARHGAP22, PCDH1, GPC3, CAMSAP2, GALNTL6, ANO2, DLG5, TM9SF3, CDK13, TNIP3, GABRG2, ANKS1A, RSU1, CCDC88A, HMGCLL1, IFT80, PEBP4, ESR1, NEK10, LDB2, MAN1A1, KIDINS220, EML6, NEK11, SLC7A11, ARHGAP26, TRDN, CLEC16A, ARHGAP32, EYA2, ATG4C, SBF2, TMEM181, PPM1H, CLDN1, ZFPM2, CNTN4, KPNA4, CUX1, KPNA3, PHLPP1, DCC, CD101, GLIS3, XIAP, RTN4RL1, CD109, PRKDC, SPOCK1, NR3C1, DNAH7, FAM13A, GRAMD4, SHISA6, NPAS3, CDYL, KIF6, CWF19L1, TRDMT1, BICDL1, HS6ST2, ZNF608, NOX4, WDFY2, EFL1, ICA1, PTPRD, ERG, SNX29, CENPP, CREB5, TMC1, RCAN2, C9ORF3, INVS, DACH2, ATP8A2, KDM4C, ZRANB3
UCSC_TFBS	IRF2	443	62.7479	6.00994e-58	701	7039	20726	1.86076	1.05775e-55	2.93819e-57	7.37494e-55	DLC1, ALS2, VPS54, CCDC148, INTS3, MYLIP, ACBD5, KIFC3, CTTNBP2, CUL2, APP, TMEM144, CDH20, PIK3CA, STAG1, PTPRJ, TTC7A, PTPRG, PTPRT, VPS41, MYH9, PCLO, NCAPD3, RPTOR, TMEM132D, EBPL, DCAF6, MSX1, TRAPPC8, ASCC3, RYR3, SIPA1L1, ROR1, RYR2, ABAT, ZZZ3, PPP2R5E, ST18, ADAMTS2, CHCHD3, FAM19A4, SYPL2, SORCS2, NPHP4, RAC1, SGIP1, LAPTM4B, MAP2K1, KLF12, ATP11B, ACACA, HGF, KIAA2026, PCDH19, CYP7B1, PARP9, FAM214A, RGS7, ZNF385B, RAD54L2, FGF5, ELF1, ENOX2, RASSF9, PDE11A, PHF20, EIF2A, NBEA, LNPEP, ANP32A, GKAP1, ANGPT1, SCN10A, LRRC20, SRPK2, ARHGEF6, TNMD, LRRC28, PDE10A, CACNG3, RNF175, ARHGEF12, RFTN1, BRWD3, FMN1, FMN2, MAST4, FAM167A, EPB41L1, SERPINB5, CARMIL1, CCDC171, WDR41, TRUB1, SRGAP1, KCNH5, USP26, EPB41L4A, IGSF11, UNC79, SORBS3, HPSE2, DGKG, PDE1A, SOS2, TBC1D5, GBX1, GALNT18, GALNT13, EXOC2, ABCA13, CAPN6, CWC27, ATRN, NTNG1, DGKI, ELAVL4, TTC17, SGTB, ATRX, MNAT1, P2RY10, PHF14, POLDIP2, NR5A2, ADGRL3, GNA14, GRIK2, LMO7, RGL1, CTNNBL1, RCBTB2, SND1, RBFOX1, NBAS, BAIAP2, STIM2, ACTN2, BICD1, RASGRF2, ATP9B, SPATA19, PCMTD1, LCLAT1, FILIP1L, LRPPRC, TNFAIP1, BBS9, LRBA, IL33, ABI3BP, NR2C2, TASP1, PRUNE2, FBXW7, DOCK2, SLC35F1, FBXW4, FBXW2, B4GALT4, CPA6, CACNA1I, GOLIM4, ARID3B, CACNA2D3, DOCK3, PDE7B, RNF150, ISPD, EBF1, MYO16, CACNA1E, ADAM22, RHBDL3, FBXO33, CACNA1C, CACNA1D, STXBP5L, SH2D4A, PRMT3, GPC4, SH2D4B, PCDH1, CASP3, GPC3, RSPO2, ANO2, DLG5, ANKS1A, IFT80, KIF15, ESR1, NEK10, PRPF3, MAN1A1, RB1, KIDINS220, TRDN, NCOA4, PPM1H, ZFPM2, CNTN4, PHLPP1, DCC, CD101, NUP93, NR3C1, GRAMD4, SHISA6, IGF1R, CHD9, STK32A, KIF6, TRDMT1, WDFY2, EFL1, SNX29, SLC12A2, BOLA3, TMC1, CREB5, RCAN2, C9ORF3, DACH2, SYT1, FASTKD1, EDIL3, UXS1, NOV, TPK1, SFSWAP, SHB, PLOD2, PRIM2, SCD5, VPS13B, MATN2, STC2, ATRNL1, SUCLG2, UBR2, ABCC12, NAV3, TBR1, GCC2, VTI1A, SCEL, PGM5, NAV1, CAMK4, LRCH1, TANC2, RAB10, NEK1, RIMS2, RIMS1, MYO9A, SEMA5A, STX18, DMD, AANAT, TDRD1, CNKSR2, IKZF3, GPR158, OSBPL8, TRPC5, MAML2, TRIO, EHBP1, ARFIP1, CELSR1, LAMA2, EPHA5, EPHA6, SEMA6D, ICE1, RGSL1, RIT2, METTL16, TCF12, TTLL9, MITF, UVRAG, TMEM161B, KCNIP3, DIP2B, VWA8, SLC24A3, CCNY, PARG, RAB6A, FANCC, AP3B1, GPR174, ADAM10, RPH3AL, SLIT1, LEKR1, TESMIN, ANKRD27, ANKRD28, MAP3K15, FAM227B, LIN54, CHL1, MYO5A, PARD3, SDCCAG8, CEP126, SCAPER, YPEL2, BDP1, CEP128, SUFU, BCL2, ABCD3, SPATA5, MLLT3, JARID2, SETBP1, BCKDHB, FZD1, AFF3, BIRC6, GRIA3, SAMD3, ITPR1, TENM4, SAMD7, COG5, COL19A1, ADCY9, GRIA1, FYN, TENM2, TENM3, AGMO, TMTC2, CIT, LURAP1L, KAT14, PLXNA4, SNCAIP, PLXNA2, GABRB1, CLPB, PRTG, CASK, ILDR2, MIOS, DMXL1, CFAP61, ATOH8, SATB1, LRP1B, NEBL, IGSF1, FNBP1L, LRP12, CSNK1G3, DST, PCCA, WNT5A, EFCAB5, BLK, SOX5, CSMD3, SP110, CSMD2, MLIP, UBAP2L, NOVA1, RNF13, OBSCN, SETDB2, CPNE4, SPTBN5, WDR7, PTPN4, RPGRIP1L, ADGRG7, CPS1, TXNDC11, CAMKMT, POC1A, SLC4A10, PLEKHA5, CADPS2, CPNE1, KCTD16, COPA, OPCML, POU6F2, HPS1, CBFA2T2, ARHGAP21, KCNQ3, GALNTL6, GABRG2, RSU1, KHDRBS3, CCDC88A, HMGCLL1, PEBP4, PRKCH, LDB2, EML6, ARHGAP26, CLEC16A, EIF4G3, SBF2, TMEM181, KPNA4, MRO, CUX1, KPNA3, GLIS3, XIAP, RTN4RL1, PRKDC, HAT1, SPOCK1, AKAP9, DNAH7, NPAS3, FAM135B, LARS, HS6ST2, ZNF608, PTPRD, ICA1, ERG, HMBOX1, CWF19L2, LARS2, RACGAP1, KCNN3, TMEM164, SP4, SUMF1, KLHL31, ATP8A2
UCSC_TFBS	IRF7	468	66.289	1.21326e-57	701	7751	20726	1.78519	2.13534e-55	5.77119e-57	1.48882e-54	DLC1, ALS2, MASP1, EHHADH, CCDC148, INTS3, KIFC3, CTTNBP2, APP, TMEM144, CDH20, PIK3CA, STAG1, PTPRJ, TTC7A, GATM, PTPRG, VPS41, PTPRT, MYH9, PCLO, TMEM132D, NCAPD3, RPTOR, EBPL, DCAF6, MSX1, TRAPPC8, ASCC3, RYR3, SIPA1L1, ROR1, RYR2, ZZZ3, PPP2R5E, ST18, ADAMTS2, HSPBAP1, CHCHD3, CCDC91, FAM19A4, SYPL2, SORCS2, NPHP4, ARG2, IQSEC1, SGIP1, MGAT4A, MAP2K1, KLF12, ARHGEF38, ATP11B, ACACA, HGF, ATM, KIAA2026, SFMBT2, PCDH19, USF3, CYP7B1, TMEM117, PARP9, APCDD1L, FAM214A, RGS7, ZNF385B, RAD54L2, FGF5, ELF1, ENOX2, NUAK1, TTC23, RASSF9, PDE11A, EIF2A, PHF20, NBEA, AUH, SLC23A2, ANP32A, ANGPT1, SRPK2, MCUB, ARHGEF6, TNMD, PDE10A, CACNG3, RFTN1, BRWD3, FMN1, FMN2, MAST4, XPR1, SERPINB5, CARMIL1, CCDC171, WDR41, SRGAP1, KCNH5, REPS1, EPB41L4A, MTMR2, IGSF11, UNC79, MTMR1, HPSE2, COL6A5, DGKG, PDE1A, SOS2, TBC1D5, PPP3CC, GALNT18, USP33, GALNT13, ABCA13, EXOC2, CAPN6, PPHLN1, CWC27, ATRN, NTNG1, DGKI, ELAVL4, TTC17, ATRX, P2RY10, PHF14, RPS6KA2, WDR27, DYM, NR5A2, ADGRL3, WNT7A, DNM2, GNA14, GRIK2, KNTC1, LMO7, RGL1, CTNNBL1, RCBTB2, SND1, TGFBI, FNDC3A, RBFOX1, NBAS, SPTLC3, BAIAP2, PCTP, STIM2, ACTN2, RASGRF2, ATP9B, PCMTD1, MGA, LCLAT1, FILIP1L, LRPPRC, EXTL3, ADAMTSL3, BBS9, LRBA, ABI3BP, NR2C2, TASP1, PRUNE2, DOCK2, FBXW7, FBXW4, SLC35F1, FBXW2, PCYT1A, KIAA1210, B4GALT4, CUBN, CPA6, CACNA1I, GOLIM4, ARID3B, CACNA2D3, DOCK3, RNF150, EBF1, MYO16, CACNA1E, ADAM22, CACNA1C, CACNA1D, OGDHL, STXBP5L, SH2D4A, PRMT3, GPC4, CDC42, SH2D4B, PCDH1, GPC3, RSPO2, ANO2, DLG5, SUCLA2, TRPM8, KIF15, ESR1, NEK10, PRPF3, MAN1A1, RB1, HLTF, SLC7A11, NEK11, TRDN, STXBP5, PPM1H, ZFPM2, CNTN4, SEC23B, PHLPP1, DCC, CD101, CD109, NR3C1, GRAMD4, SHISA6, IGF1R, CHD9, STK32A, KIF6, TRDMT1, NFATC1, EFL1, TMC1, CREB5, SMC2, C9ORF3, INVS, DACH2, CABIN1, KDM4C, ZRANB3, RAB3GAP2, SYT1, FASTKD1, ALOXE3, EDIL3, UXS1, TPK1, SFSWAP, PLOD2, PRIM2, NT5C2, VPS13B, MRPL33, HFM1, MATN2, STC2, ATRNL1, SUCLG2, UBR2, NAV3, TBR1, GCC2, VTI1A, PGM5, NAV1, LRCH1, TANC2, FBXL4, RAB10, NEK1, PRR14L, IGF2BP2, RIMS2, RIMS1, MYO9A, SEMA5A, VRK3, STX18, DMD, AANAT, CDC37L1, TDRD1, CNKSR2, IKZF3, GPR158, OSBPL8, TRPC5, GRXCR1, MAML2, SMAD4, TRIO, EHBP1, CELSR1, CEP85L, LAMA2, EPHA5, EPHA6, SEMA6D, DCP1B, RGSL1, RIT2, SLC46A3, METTL16, TCF12, TTLL9, MITF, UVRAG, KCNIP3, FANCM, AGPAT5, SLC24A4, SLC24A3, VWA8, RAB6A, HHIP, AP3B1, GPR174, ADAM10, SPECC1, RPH3AL, HERC3, LEKR1, ANKRD28, LIN54, MYO5A, PARD3, SDCCAG8, CAB39L, SCAPER, FAM193A, YPEL2, BDP1, CEP128, SUFU, PLCL2, STT3B, BCL2, ABCD3, MLLT3, JARID2, BAIAP2L1, SETBP1, BCKDHB, AFF3, BIRC6, GRIA3, SAMD3, ITPR1, TENM4, COG5, COL19A1, GRIA1, FYN, FBLN2, TENM2, TENM3, AGMO, TMTC2, CIT, PBX4, KAT14, SNCAIP, PLXNA4, PLXNA2, GABRB1, CLPB, PRTG, CASK, GDNF, TBC1D15, MIOS, DMXL1, CFAP61, TBC1D14, ATOH8, IFRD1, SATB1, LRP1B, KIAA0753, NEBL, DST, PCCA, WNT5A, BLK, CCDC15, SOX5, CSMD3, SP110, CSMD2, MLIP, UBAP2L, HECTD4, NOVA1, TBC1D32, OBSCN, CPNE4, WDR7, PTPN4, RPGRIP1L, ADGRG7, CPS1, SLC4A10, CAMKMT, PLEKHA5, CADPS2, RFX1, KCTD16, COPA, OPCML, AGTPBP1, POU6F2, DPY19L2, CBFA2T2, ARHGAP21, TMEM173, KCNQ3, CAMSAP2, GALNTL6, ATP8B2, TM9SF3, GABRG2, RSU1, KHDRBS3, CCDC88A, HMGCLL1, PEBP4, LDB2, PRKCH, EML6, ARHGAP26, CLEC16A, EIF4G3, SBF2, HIPK3, CUX1, KPNA3, SMARCAD1, GLIS3, XIAP, RTN4RL1, RHBG, PRKDC, HAT1, SPOCK1, AKAP9, DNAH7, NPAS3, CDYL, RASGRP3, FAM135B, BICDL1, HS6ST2, ZNF608, PTPRD, ERG, ICA1, LIPA, HMBOX1, CENPP, LARS2, KCNN3, TMEM164, SP4, SUMF1, KLHL31, ATP8A2, NUP210L
UCSC_TFBS	FREAC4	470	66.5722	4.90843e-57	701	7840	20726	1.77247	8.63883e-55	2.27338e-56	6.02325e-54	DLC1, ALS2, MASP1, CCDC148, INTS3, MYLIP, CTTNBP2, APP, CDH20, CYP7A1, PIK3CA, STAG1, TTC7A, GATM, PTPRG, VPS41, PTPRT, MYH9, PCLO, TMEM132D, NCAPD3, RPTOR, EBPL, DCAF6, MSX1, TRAPPC8, ASCC3, RYR3, SIPA1L1, ROR1, RYR2, PPP2R5E, ST18, ADAMTS2, CHCHD3, CCDC91, FAM19A4, SYPL2, SORCS2, ARG2, KLKB1, KBTBD8, IQSEC1, UNC45A, SGIP1, MGAT4A, KLF12, ARHGEF38, ATP11B, ACACA, HGF, ATM, KIAA2026, SFMBT2, PCDH19, USF3, CYP7B1, TMEM117, APCDD1L, FAM214A, RGS7, ZNF385B, FGF5, ELF1, ENOX2, NUAK1, TTC23, RASSF9, PDE11A, PHF20, NBEA, LNPEP, SMPDL3A, ANGPT1, GKAP1, KCNG3, SCN10A, SRPK2, ARHGEF6, TNMD, LRRC28, CACNG3, RFTN1, ARHGEF12, BRWD3, FMN1, FMN2, MAST4, EPB41L1, XPR1, CARMIL1, EPB41L5, CCDC171, GRAMD1C, TRUB1, SRGAP1, KCNH5, KIAA1958, REPS1, MTMR2, IGSF11, UNC79, SORBS3, MTMR1, HPSE2, PPP2CA, DGKG, PDE1A, SOS2, TBC1D5, PPP3CC, GBX1, MTMR9, GALNT18, GALNT13, ABCA13, EXOC2, CAPN6, PPHLN1, CWC27, NTNG1, DGKI, ELAVL4, TTC17, MNAT1, RPS6KA2, POLDIP2, DYM, NR5A2, ADGRL3, CDH10, GRIK2, KNTC1, LMO7, RGL1, CTNNBL1, RCBTB1, RCBTB2, SND1, TGFBI, EGFR, RBFOX1, NBAS, SPTLC3, BAIAP2, PCTP, RPS6KC1, ACTN2, RCL1, ATP9B, MGA, LCLAT1, FILIP1L, LRPPRC, ADAMTSL3, BBS9, LRBA, ABI3BP, TTC3, TASP1, PRUNE2, DOCK2, FBXW7, ARPC2, FBXW4, SLC35F1, FBXW2, SLC35F4, CUBN, CPA6, ARID3B, CACNA2D3, DOCK3, PDE7B, RNF150, ISPD, EBF1, MYO16, CACNA1E, ADAM22, FBXO33, EAF2, CACNA1C, CACNA1D, OGDHL, STXBP5L, SH2D4A, PRMT3, GPC4, CDC42, SH2D4B, PCDH1, GPC3, RSPO2, ANO2, DLG5, SLC43A2, ANKS1A, TRPM8, IFT80, ESR1, NEK10, PRPF3, MAN1A1, STXBP4, RB1, KIDINS220, SLC7A11, NEK11, TRDN, ATG4C, PPM1H, ZFPM2, CNTN4, PHLPP1, DCC, CD101, CD109, NUP93, NR3C1, FAM13A, GRAMD4, SHISA6, IGF1R, CHD9, STK32A, KIF6, TRDMT1, NFATC1, NOX4, EFL1, MORN4, SLC12A2, TMC1, CREB5, RCAN2, GDPD4, C9ORF3, INVS, DACH2, CABIN1, ZRANB3, ADGRA3, RAB3GAP2, SYT1, FASTKD1, EDIL3, UXS1, TPK1, SHB, PLOD2, PRIM2, NT5C2, VPS13B, NSMAF, MATN2, ATRNL1, SUCLG2, RAP1GDS1, UBR2, ABCC12, NAV3, TBR1, VTI1A, SCEL, PGM5, NAV1, CAMK4, LRCH1, TANC2, CC2D2A, FBXL4, RAB10, ASAP2, PRR14L, IGF2BP2, RIMS2, RIMS1, MYO9A, SEMA5A, DMD, WDHD1, CDC37L1, TDRD1, IKZF3, GPR158, OSBPL8, TRPC5, GRXCR1, MAML2, SMAD4, TRIO, EHBP1, ALMS1, CELSR1, ARFIP1, CEP85L, LAMA2, EPHA5, EPHA6, SAP130, SEMA6D, SLC36A4, RIT2, TCF12, MITF, UVRAG, TMEM161B, SLC24A4, SLC24A3, VWA8, PARG, HHIP, FANCC, AP3B1, ADAM10, SPECC1, HERC3, SLIT1, RAD50, LEKR1, ANKRD27, ANKRD28, FAM227B, CHL1, MYO5A, PARD3, SDCCAG8, CAB39L, CEP126, SCAPER, FAM193A, YPEL2, BDP1, CEP128, SUFU, PLCL2, STT3B, PCNX2, BCL2, ABCD3, MLLT3, JARID2, BAIAP2L1, SETBP1, BCKDHB, AFF3, BIRC6, GRIA3, FZD3, ITPR1, MSRB3, TENM4, COG5, COL19A1, ADCY9, GRIA1, FYN, TENM2, TENM3, AGMO, TMTC2, CIT, LURAP1L, VLDLR, KAT14, SNCAIP, PLXNA4, PLXNA2, GABRB1, CLPB, PRTG, CASK, DMXL1, CFAP61, ATOH8, SATB1, SNRPN, LRP1B, KIAA0753, TBC1D22A, NEBL, TNKS2, CARF, TNS3, CSNK1G3, DST, PCCA, ZC3H4, EFCAB5, BLK, SNX7, SOX5, CSMD3, SP110, CSMD2, MLIP, NOVA1, TBC1D32, CPNE4, WDR7, PTPN4, RPGRIP1L, CPS1, SLC4A10, TXNDC11, CAMKMT, PLEKHA5, CADPS2, CPNE1, KCTD16, ARHGAP10, OPCML, POU6F2, DPY19L2, CBFA2T2, ARHGAP21, ARHGAP22, KCNQ3, GSN, CAMSAP2, GALNTL6, TNIP3, GABRG2, RSU1, CCDC88A, HMGCLL1, PEBP4, PRKCH, LDB2, DMRT2, EML6, ARHGAP26, CLEC16A, TMEM68, TARS, EIF4G3, ARHGAP32, EYA2, SBF2, HIPK3, KPNA4, MDM4, CUX1, KPNA3, GLIS3, RTN4RL1, PRKDC, HAT1, SPOCK1, AKAP9, DNAH7, NPAS3, FAM81B, FAM135B, CWF19L1, HS6ST2, ZNF608, PTPRD, ERG, ICA1, LIPA, HMBOX1, CENPP, CWF19L2, LARS2, KCNN3, TMEM164, SP4, ATP8A2
UCSC_TFBS	MEIS1AHOXA9	389	55.0992	1.49734e-52	701	5889	20726	1.95301	2.63532e-50	6.75723e-52	1.83742e-49	DLC1, VPS54, EHHADH, CCDC148, INTS3, MYLIP, ACBD5, KIFC3, CTTNBP2, CUL2, CDH20, PIK3CA, STAG1, PTPRJ, GATM, PTPRG, PTPRT, PCLO, RPTOR, TMEM132D, RYR3, SIPA1L1, ROR1, RYR2, ZZZ3, ST18, ADAMTS2, IL1R2, CHCHD3, CCDC91, FAM19A4, SYPL2, SORCS2, MCF2L2, ARG2, PPP2R2C, IQSEC1, UNC45A, SGIP1, MGAT4A, KLF12, ARHGEF38, TAOK3, ACACA, KIAA2026, SFMBT2, PCDH19, CYP7B1, TMEM117, RGS7, ZNF385B, FGF5, FBRSL1, ENOX2, NUAK1, TTC23, RASSF9, PDE11A, EIF2A, NBEA, LNPEP, ANP32A, GKAP1, ANGPT1, SCN10A, SRPK2, MCUB, ARHGEF6, TNMD, LRRC28, CACNG3, ARHGEF12, RFTN1, MAST4, FMN2, XPR1, CARMIL1, CCDC171, SRGAP1, MTMR2, UNC79, SORBS3, MTMR1, HPSE2, COL6A5, PDE1A, PKD2, TBC1D5, PPP3CC, GALNT18, USP33, EXOC2, ABCA13, GALNT13, CAPN6, ATRN, NTNG1, DGKI, ELAVL4, SGTB, ATRX, P2RY10, APOPT1, PHF14, RPS6KA2, DYM, NR5A2, ADGRL3, GNA14, GRIK2, KNTC1, RGL1, CTNNBL1, IGHMBP2, RCBTB2, NUDCD1, SND1, LRRC55, FNDC3A, RBFOX1, EGFR, SPTLC1, NBAS, BAIAP2, RPS6KC1, CHODL, ACTN2, ATP9B, PCMTD1, MGA, LCLAT1, LRPPRC, ME1, ADAMTSL3, LRBA, ABI3BP, TASP1, PRUNE2, FBXW7, DOCK2, ARPC2, SLC35F1, PCYT1A, CPA6, CACNA1I, ARID3B, CACNA2D3, DOCK3, TNFSF10, PDE7B, RNF150, CDC42SE2, EBF1, MYO16, CACNA1E, CACNA1C, CACNA1D, PRMT3, CDC42, PCDH1, GPC3, RSPO2, DLG5, ANKS1A, IFT80, KIF15, ESR1, NEK10, MAN1A1, STXBP4, RB1, HLTF, ATG4C, CNBD1, PRDX6, STXBP5, PPM1H, ZFPM2, CNTN4, DCC, CD101, NUP93, NR3C1, GRAMD4, SHISA6, IGF1R, CHD9, STK32A, KIF6, NFATC1, SLC12A2, TMC1, CREB5, RCAN2, C9ORF3, INVS, DACH2, CABIN1, SYT1, FASTKD1, EDIL3, TPK1, SHB, SFSWAP, PLOD2, NT5C2, SCD5, VPS13B, MRPL33, MATN2, ATRNL1, SUCLG2, UBR2, NAV3, ABCC12, TBR1, VTI1A, PGM5, NAV1, CAMK4, LRCH1, TANC2, CC2D2A, FBXL4, ASAP2, PRR14L, IGF2BP2, RIMS2, RIMS1, SEMA5A, STX18, DMD, AANAT, CNKSR2, TRPC5, MAML2, EHBP1, TRIO, PXDNL, EPHA5, LAMA2, EPHA6, SEMA6D, SAP130, DCP1B, RGSL1, MITF, MBTD1, SLC24A4, VWA8, SLC24A3, CCNY, PARG, HHIP, AP3B1, GPR174, SPECC1, HERC3, SLIT1, LEKR1, RAD50, MAP3K15, ANKRD28, LIN54, MYO5A, SDCCAG8, PARD3, CAB39L, SCAPER, YPEL2, FAM193A, BDP1, CEP128, SUFU, STT3B, PLCL2, PCNX2, BCL2, SPATA5, MLLT3, JARID2, SETBP1, BCKDHB, BIRC6, AFF3, FZD3, GRIA3, ITPR1, MSRB3, TENM4, SAMD7, COG5, COL19A1, ADCY9, GRIA1, TENM2, TENM3, AGMO, UBXN8, TMTC2, CIT, VLDLR, PBX4, PLXNA4, SNCAIP, PLXNA2, CLPB, PRTG, CASK, ILDR2, TBC1D15, DMXL1, CFAP61, IFRD1, SATB1, LRP1B, KIAA0753, TNKS2, NEBL, TNS3, FNBP1L, LRP12, DST, PCCA, WNT5A, SNX7, SOX5, CSMD3, CSMD2, MLIP, HECTD4, NOVA1, WDR7, SPTBN5, CPNE4, HTT, PTPN4, RPGRIP1L, CPS1, CAMKMT, SLC4A10, PLEKHA5, CADPS2, CPNE1, KCTD16, ARHGAP10, COPA, OPCML, POU6F2, ARHGAP22, KCNQ3, GALNTL6, TNIP3, ANO10, RSU1, PEBP4, ARHGAP28, LDB2, DMRT2, EML6, ARHGAP26, CLEC16A, EYA2, SBF2, HIPK3, MDM4, CUX1, GLIS3, XIAP, RTN4RL1, PRKDC, HAT1, AKAP9, SPOCK1, NPAS3, BICDL1, HS6ST2, ZNF608, ENOSF1, ICA1, ERG, PTPRD, CENPP, RACGAP1, TMEM164, KLHL31, ATP8A2, SUMF1, TRPC4AP
UCSC_TFBS	FOXO4	513	72.6629	4.95674e-52	701	9405	20726	1.61271	8.72386e-50	2.18096e-51	6.08253e-49	DLC1, ALS2, MASP1, VPS54, CCDC148, INTS3, MYLIP, ACBD5, CUL2, CTTNBP2, APP, CDH20, CYP7A1, PIK3CA, STAG1, PTPRJ, TTC7A, PTPRG, VPS41, PTPRT, MYH9, PCLO, TMEM132D, RPTOR, EBPL, DCAF6, TRAPPC8, ASCC3, RYR3, ROR1, RYR2, ZZZ3, PPP2R5E, ST18, IL1R2, HSPBAP1, CHCHD3, CCDC91, FAM19A4, SYPL2, SORCS2, NPHP4, RAC1, IQSEC1, SGIP1, KLF12, ARHGEF38, ATP11B, ACACA, HGF, PCDH19, ATM, KIAA2026, SFMBT2, USF3, CYP7B1, TMEM117, APCDD1L, FAM214A, RGS7, ZNF385B, ASIP, DPP3, FGF5, ELF1, ENOX2, NUAK1, TTC23, PDE11A, EIF2A, NBEA, AUH, LNPEP, SLC23A2, ANP32A, ANGPT1, KCNG3, FGF2, SCN10A, STX2, MCUB, ARHGEF6, TNMD, LRRC28, PDE10A, CACNG3, RFTN1, ARHGEF12, BRWD3, FMN1, FMN2, MAST4, FAM167A, EPB41L1, XPR1, SERPINB5, CARMIL1, CCDC171, WDR41, GRAMD1C, SRGAP1, KCNH5, MFSD8, KIAA1958, REPS1, EPB41L4A, IGSF11, UNC79, SORBS3, HPSE2, COL6A5, PPP2CA, DGKG, PDE1A, REXO1, TBC1D5, SERPINB12, GALNT18, USP33, GALNT13, ABCA13, EXOC2, CAPN6, CWC27, ATRN, NTNG1, DGKI, ELAVL4, SGTB, TTC17, ATRX, MNAT1, RPS6KA2, WDR27, DYM, NR5A2, ADGRL3, CDH10, DNM2, GNA14, GRIK2, KNTC1, LMO7, RGL1, CTNNBL1, RCBTB1, IGHMBP2, NUDCD1, SND1, TGFBI, LRRC55, FNDC3A, EGFR, RBFOX1, NBAS, SPTLC3, PCTP, STIM2, CHODL, ACTN2, BICD1, RASGRF2, ATP9B, PCMTD1, MGA, LCLAT1, FILIP1L, LRPPRC, TNFAIP1, ME1, RAB7A, ADAMTSL3, BBS9, LRBA, ABI3BP, TTC3, TASP1, PRUNE2, DOCK2, FBXW7, ARPC2, FBXW4, SLC35F1, FBXW2, SLC35F4, KIAA1210, CPA6, CUBN, CACNA1I, GOLIM4, CACNA2D3, DOCK3, PDE7B, RNF150, ISPD, FAAH, EBF1, MYO16, CACNA1E, RHBDL3, EAF2, CACNA1C, CACNA1D, STXBP5L, SH2D4A, GPC4, SH2D4B, PCDH1, GPC3, RSPO2, ANO2, DLG5, SLC43A2, ANKS1A, TRPM8, KIF15, ESR1, NEK10, MAN1A1, STXBP4, RB1, KIDINS220, HLTF, SLC7A11, NEK11, TRDN, ATG4C, STXBP5, PRDX6, PPM1H, CLDN1, ZFPM2, CNTN4, SEC23B, PHLPP1, DCC, CD101, CD109, NUP93, NR3C1, GRAMD4, FAM13A, SHISA6, IGF1R, CHD9, STK32A, KIF6, TRDMT1, GPNMB, NFATC1, NOX4, WDFY2, EFL1, SNX29, SLC12A2, BOLA3, CREB5, TMC1, SMC2, C9ORF3, INVS, DACH2, CABIN1, KDM4C, ZRANB3, ADGRA3, SYT1, EFCC1, FASTKD1, ALOXE3, EDIL3, TPK1, SHB, PLOD2, NT5C2, SCD5, VPS13B, NSMAF, HFM1, ATRNL1, SUCLG2, RAP1GDS1, ABCC12, NAV3, TBR1, SCEL, VTI1A, PGM5, LRCH1, NAV1, TANC2, CC2D2A, FBXL4, ASAP2, IGF2BP2, RIMS2, RIMS1, MYO9A, SEMA5A, DMD, CNKSR2, GPR158, IKZF3, OSBPL8, TRPC5, GRXCR1, MAML2, SMAD4, TRIO, EHBP1, CELSR1, ARFIP1, CEP85L, LAMA2, EPHA5, EPHA6, SEMA6D, DCP1B, SLC36A4, RIT2, TCF12, SLC15A2, TTLL9, MITF, UVRAG, TMEM161B, KCNIP3, DNAJC18, FANCM, DIP2B, SLC24A4, SLC24A3, VWA8, PARG, RAB6A, HHIP, FANCC, AP3B1, GPR174, SPECC1, RPH3AL, CBR4, HERC3, SLIT1, RAD50, LEKR1, ANKRD27, ANKRD28, MAP3K15, RAB5A, TOP3A, CHL1, MYO5A, PARD3, SDCCAG8, CAB39L, SCAPER, YPEL2, BDP1, CEP128, SUFU, PCNX2, BCL2, ABCD3, MLLT3, JARID2, SETBP1, BCKDHB, FZD1, AFF3, BIRC6, GRIA3, FZD3, SAMD3, ITPR1, MSRB3, TENM4, COG5, COL19A1, ADCY9, GRIA1, FYN, TENM2, TENM3, AGMO, TMTC2, CIT, LURAP1L, SNCAIP, PLXNA4, PLXNA2, GABRB1, CLPB, PRTG, CASK, GDNF, MIOS, DMXL1, CFAP61, TBC1D14, ATOH8, IFRD1, SLC4A5, SATB1, LRP1B, TBC1D22A, NEBL, TNKS2, CARF, TNS3, IGSF1, LRP12, CSNK1G3, DST, PCCA, ZC3H4, EFCAB5, BLK, CCDC15, SOX5, CSMD3, SP110, CSMD2, MLIP, EFCAB2, UBAP2L, HECTD4, NOVA1, RNF13, OBSCN, SETDB2, CPNE4, WDR7, HTT, RPGRIP1L, FAM178B, CPS1, SLC4A10, TXNDC11, CAMKMT, CADPS2, CPNE1, RFX1, KCTD16, ARHGAP10, COPA, OPCML, AGTPBP1, POU6F2, DPY19L2, CBFA2T2, ARHGAP22, TMEM173, KCNQ3, CAMSAP2, GALNTL6, ATP8B2, TM9SF3, CDK13, TNIP3, TM9SF2, GABRG2, RSU1, CCDC88A, HMGCLL1, PEBP4, PRKCH, LDB2, EML6, ARHGAP26, CLEC16A, TMEM68, EIF4G3, ARHGAP32, EYA2, SBF2, HIPK3, KPNA4, MDM4, CUX1, KPNA3, SMARCAD1, GLIS3, XIAP, RTN4RL1, PRKDC, SPOCK1, AKAP9, DNAH7, NPAS3, CDYL, FAM81B, RASGRP3, FAM135B, CWF19L1, BICDL1, HS6ST2, ZNF608, PTPRD, ERG, ICA1, HMBOX1, CENPP, LARS2, RACGAP1, KCNN3, TMEM164, SP4, SUMF1, KLHL31, ATP8A2, TRPC4AP, NUP210L
UCSC_TFBS	PAX6	510	72.238	6.6436e-51	701	9378	20726	1.60789	1.16927e-48	2.85189e-50	8.15252e-48	DLC1, MASP1, EHHADH, VPS54, CCDC148, INTS3, MYLIP, CTTNBP2, APP, CDH20, DHX37, CYP7A1, PIK3CA, HTR1F, STAG1, PTPRJ, GATM, PTPRG, VPS41, PTPRT, MYH9, PCLO, TMEM132D, RPTOR, NCAPD3, EBPL, DCAF6, MSX1, ASCC3, TRAPPC8, RYR3, SIPA1L1, ROR1, RYR2, ABAT, PPP2R5E, ST18, ADAMTS2, IL1R2, HSPBAP1, CHCHD3, CCDC91, FAM19A4, SYPL2, SORCS2, MCF2L2, RAC1, KBTBD8, PPP2R2C, KLF12, ARHGEF38, TAOK3, ACACA, PCDH19, KIAA2026, SFMBT2, USF3, CYP7B1, TMEM117, PARP9, APCDD1L, FAM214A, RGS7, RAD54L2, ZNF385B, DPP3, FGF5, ELF1, ENOX2, NUAK1, TTC23, PDE11A, EIF2A, PHF20, NBEA, LNPEP, MTHFD1, SLC23A2, ANP32A, ANGPT1, GKAP1, KCNG3, SCN10A, FBXL18, LRRC20, SRPK2, STX2, ARHGEF6, TNMD, LRRC28, CACNG3, ARHGEF12, BRWD3, FMN1, FMN2, MAST4, EPB41L1, PPEF2, XPR1, SERPINB5, CARMIL1, EPB41L5, CCDC171, WDR41, GRAMD1C, TRUB1, KCNH5, KIAA1958, REPS1, EPB41L4A, IGSF11, UNC79, SORBS3, HPSE2, PPP2CA, DGKG, PDE1A, TBC1D5, PPP3CC, GBX1, MTMR9, GALNT18, GALNT13, ABCA13, EXOC2, CAPN6, CWC27, ATRN, NTNG1, DGKI, ELAVL4, SGTB, TTC17, ATRX, MNAT1, P2RY10, PHF14, RPS6KA2, POLDIP2, MC4R, NR5A2, ADGRL3, WNT7A, CDH10, DNM2, GNA14, GRIK2, KNTC1, LMO7, RGL1, CTNNBL1, IGHMBP2, SND1, TGFBI, FNDC3A, EGFR, RBFOX1, NBAS, SPTLC3, BAIAP2, STIM2, RPS6KC1, ACTN2, BICD1, RASGRF2, ATP9B, SPATA19, MGA, LCLAT1, FILIP1L, LRPPRC, TNFAIP1, ME1, EXTL3, ADAMTSL3, BBS9, LRBA, ABI3BP, NR2C2, TASP1, PRUNE2, DOCK2, FBXW7, FBXW4, SLC35F1, FBXO41, CUBN, CPA6, CACNA1I, GOLIM4, ARID3B, CACNA2D3, DOCK3, PDE7B, RNF150, ISPD, EBF1, CACNA1E, RHBDL3, FBXO33, ADAM22, CACNA1C, CACNA1D, STXBP5L, SH2D4A, GPC4, PRMT3, CDC42, CASP3, PCDH1, GPC3, RSPO2, ANO2, SUCLA2, TRPM8, IFT80, KIF15, ESR1, PRPF3, MAN1A1, STXBP4, RB1, KIDINS220, SLC7A11, NEK11, TRDN, CNBD1, STXBP5, PPM1H, CLDN1, ZFPM2, CNTN4, SEC23B, PHLPP1, DCC, CD109, NUP93, NR3C1, GRAMD4, FAM13A, SHISA6, IGF1R, CHD9, STK32A, KIF6, B4GALNT4, GPNMB, NFATC1, NOX4, WDFY2, SNX29, SLC12A2, CREB5, TMC1, COL5A3, SMC2, RCAN2, GDPD4, C9ORF3, INVS, DACH2, CABIN1, KDM4C, ADGRA3, SYT1, RAB3GAP2, FASTKD1, ALOXE3, EDIL3, UHRF1BP1, UXS1, TPK1, SFSWAP, PLOD2, PRIM2, NT5C2, VPS13B, NSMAF, MATN2, STC2, ATRNL1, SUCLG2, RAP1GDS1, UBR2, ABCC12, NAV3, TBR1, SCEL, VTI1A, PGM5, LRCH1, NAV1, CAMK4, TANC2, FBXL4, RAB10, NEK1, ASAP2, RIMS2, RIMS1, MYO9A, SEMA5A, STX18, DMD, WDHD1, CDC37L1, GPR158, IKZF3, OSBPL8, GRXCR1, MAML2, TRIO, EHBP1, CEP85L, PXDNL, LAMA2, EPHA5, EPHA6, SEMA6D, DCP1B, ICE1, RGSL1, RIT2, METTL16, TCF12, TTLL9, MITF, ARSI, UVRAG, KCNIP3, MBTD1, SLC24A4, SLC24A3, VWA8, PARG, RAB6A, HHIP, FANCC, AP3B1, GPR174, ADAM10, SPECC1, RPH3AL, CBR4, SLIT1, RAD50, ANKRD28, FAM227B, TOP3A, MYO5A, PARD3, SDCCAG8, SCAPER, FAM193A, YPEL2, BDP1, CEP128, STT3B, PCNX2, BCL2, SPATA5, MLLT3, JARID2, SETBP1, BCKDHB, AFF3, BIRC6, GRIA3, ITPR1, MSRB3, TENM4, SAMD7, COG5, COL19A1, GRIA1, FYN, FBLN2, TENM2, TENM3, AGMO, TMTC2, CIT, VLDLR, KAT14, SNCAIP, PLXNA4, PLXNA2, GABRB1, CLPB, PRTG, CASK, ILDR2, GDNF, TBC1D15, MIOS, DMXL1, CFAP61, TBC1D14, ATOH8, SLC4A5, SATB1, LRP1B, TBC1D22A, NEBL, TNS3, IGSF1, FNBP1L, LRP12, CARTPT, CSNK1G3, DST, PCCA, WNT5A, ZC3H4, EFCAB5, SNX7, SOX5, CSMD3, CSMD2, MLIP, EFCAB2, UBAP2L, HECTD4, NOVA1, TBC1D32, OBSCN, CPNE4, SPTBN5, WDR7, HTT, PTPN4, RPGRIP1L, ADGRG7, CPS1, SLC4A10, POC1A, TXNDC11, CAMKMT, PLEKHA5, CADPS2, RFX1, KCTD16, ARHGAP10, COPA, FOXK1, OPCML, POU6F2, DPY19L3, DPY19L2, CBFA2T2, ARHGAP21, ARHGAP22, KCNQ3, PAK2, GSN, CAMSAP2, GALNTL6, ATP8B2, TM9SF3, CDK13, GABRG2, KHDRBS3, RSU1, CCDC88A, HMGCLL1, PEBP4, ARHGAP28, LDB2, PRKCH, EML6, ARHGAP26, CLEC16A, TMEM68, EIF4G3, ARHGAP32, EYA2, SBF2, TMEM181, HIPK3, KPNA4, MRO, CUX1, KPNA3, SMARCAD1, GLIS3, RTN4RL1, RHBG, PRKDC, SPOCK1, AKAP9, DNAH7, NPAS3, CDYL, RASGRP3, FAM135B, CWF19L1, BICDL1, HS6ST2, ZNF608, PTPRD, ERG, ICA1, LIPA, HMBOX1, CENPP, KCNN3, TMEM164, SUMF1, ATP8A2, TRPC4AP
UCSC_TFBS	TST1	444	62.8895	3.88212e-50	701	7479	20726	1.75524	6.83252e-48	1.62679e-49	4.76384e-47	DLC1, ALS2, MASP1, INTS3, MYLIP, CTTNBP2, CUL2, APP, CDH20, DHX37, STAG1, PTPRJ, PTPRG, PTPRT, VPS41, MYH9, PCLO, RPTOR, TMEM132D, DCAF6, MSX1, TRAPPC8, ASCC3, RYR3, SIPA1L1, ROR1, RYR2, PPP2R5E, ST18, ADAMTS2, GC, CHCHD3, SORCS2, NPHP4, KLKB1, RAC1, IQSEC1, SGIP1, LAPTM4B, MAP2K1, KLF12, ARHGEF38, ACACA, ATM, SFMBT2, PCDH19, USF3, CYP7B1, TMEM117, APCDD1L, RGS7, ZNF385B, RAD54L2, DPP3, ELF1, ENOX2, PDE11A, PHF20, NBEA, MTHFD1, LNPEP, SLC23A2, SCRG1, ANP32A, ANGPT1, KCNG3, SCN10A, SRPK2, ARHGEF6, PDE10A, CACNG3, ARHGEF12, BRWD3, FMN1, MAST4, FMN2, EPB41L1, CARMIL1, EPB41L5, CCDC171, WDR41, GRAMD1C, SRGAP1, KCNH5, KIAA1958, REPS1, POT1, IGSF11, UNC79, SORBS3, HPSE2, DGKG, PDE1A, PKD2, TBC1D5, MTMR9, GALNT18, GALNT13, EXOC2, ABCA13, CWC27, NTNG1, DGKI, ELAVL4, TTC17, ATRX, MNAT1, PHF14, RPS6KA2, WDR27, POLDIP2, DYM, NR5A2, ADGRL3, WNT7A, CDH10, GNA14, GRIK2, KNTC1, LMO7, RGL1, CTNNBL1, RCBTB1, NUDCD1, SND1, RBFOX1, SPTLC1, NBAS, BAIAP2, RPS6KC1, CHODL, BICD1, RCL1, ATP9B, PCMTD1, MGA, LCLAT1, LRPPRC, TNFAIP1, EXTL3, ADAMTSL3, BBS9, LRBA, CX3CL1, ABI3BP, NR2C2, TTC3, TASP1, PRUNE2, DOCK2, ARPC2, SLC35F1, FBXW4, FBXO41, SLC35F4, CUBN, CPA6, ARID3B, CACNA2D3, DOCK3, PDE7B, RNF150, ISPD, EBF1, MYO16, CACNA1E, ADAM22, RHBDL3, FBXO33, EAF2, CACNA1C, CACNA1D, STXBP5L, GPC4, CDC42, SH2D4B, PCDH1, CASP3, GPC3, RSPO2, ANO2, DLG5, SLC43A2, ANKS1A, ESR1, NEK10, MAN1A1, STXBP4, RB1, HLTF, KIDINS220, SLC7A11, TRDN, PPM1H, CLDN1, ZFPM2, CNTN4, PHLPP1, DCC, CD101, CD109, NUP93, NR3C1, FAM13A, GRAMD4, SHISA6, IGF1R, CHD9, STK32A, KIF6, TRDMT1, B4GALNT4, NFATC1, NOX4, EFL1, MORN4, SNX29, SLC12A2, TMC1, CREB5, COL5A3, GDPD4, SMC2, C9ORF3, INVS, DACH2, CABIN1, KDM4C, ADGRA3, RAB3GAP2, SYT1, TPK1, PLOD2, PRIM2, NT5C2, SCD5, VPS13B, NSMAF, HFM1, ATRNL1, SUCLG2, RAP1GDS1, ABCC12, NAV3, TBR1, VTI1A, PGM5, NAV1, LRCH1, TANC2, CC2D2A, NEK1, ASAP2, IGF2BP2, RIMS2, RIMS1, MYO9A, SEMA5A, DMD, TCTN2, WDHD1, CDC37L1, CNKSR2, GPR158, TRPC5, GRXCR1, MAML2, SMAD4, EHBP1, TRIO, CELSR1, CEP85L, LAMA2, EPHA5, EPHA6, SEMA6D, SLC36A4, RIT2, METTL16, TCF12, SLC15A2, MITF, UVRAG, TMEM161B, KCNIP3, FANCM, DIP2B, SLC24A4, VWA8, SLC24A3, PARG, HHIP, RAB6A, AP3B1, ADAM10, CBR4, HERC3, SLIT1, RAD50, ANKRD28, MAP3K15, LIN54, PARD3, SDCCAG8, CEP126, FAM193A, YPEL2, CEP128, PGBD5, STT3B, PLCL2, PCNX2, BCL2, MLLT3, JARID2, BAIAP2L1, SETBP1, BCKDHB, AFF3, BIRC6, GRIA3, ITPR1, TENM4, COG5, COL19A1, GRIA1, FYN, TENM2, TENM3, AGMO, TMTC2, CIT, LURAP1L, VLDLR, PBX4, PLXNA4, SNCAIP, KAT14, PLXNA2, GABRB1, CLPB, PRTG, CASK, ILDR2, DMXL1, CFAP61, TBC1D14, ATOH8, SATB1, LRP1B, KIAA0753, TBC1D22A, NEBL, TNKS2, TNS3, IGSF1, FNBP1L, LRP12, CSNK1G3, DST, PCCA, WNT5A, ZC3H4, EFCAB5, SNX7, SOX5, CSMD3, CSMD2, MLIP, UBAP2L, HECTD4, NOVA1, TBC1D32, RNF13, OBSCN, CPNE4, WDR7, HTT, PTPN4, RPGRIP1L, ADGRG7, CPS1, FAM178B, TXNDC11, CAMKMT, PLEKHA5, CADPS2, CPNE1, RFX1, KCTD16, ARHGAP10, OPCML, AGTPBP1, POU6F2, DPY19L2, CBFA2T2, KCNQ3, CAMSAP2, GALNTL6, TM9SF3, CDK13, GABRG2, RSU1, KHDRBS3, PEBP4, PRKCH, LDB2, EML6, ARHGAP26, CLEC16A, TMEM68, EIF4G3, ARHGAP32, SBF2, KPNA4, CUX1, SMARCAD1, GLIS3, RTN4RL1, RHBG, PRKDC, HAT1, SPOCK1, AKAP9, DNAH7, NPAS3, CDYL, FAM81B, CWF19L1, BICDL1, LARS, HS6ST2, ZNF608, PTPRD, ERG, LIPA, HMBOX1, CENPP, CWF19L2, KCNN3, TMEM164, SP4, ATP8A2, TRPC4AP
UCSC_TFBS	GATA	450	63.7394	4.53953e-50	701	7651	20726	1.73897	7.98957e-48	1.85804e-49	5.57056e-47	DLC1, ALS2, VPS54, INTS3, KIFC3, CTTNBP2, CUL2, APP, CDH20, STAG1, PTPRJ, GATM, PTPRG, PTPRT, VPS41, MYH9, PCLO, NCAPD3, RPTOR, TMEM132D, MSX1, ASCC3, RYR3, SIPA1L1, ROR1, RYR2, ZZZ3, ST18, IL1R2, CHCHD3, CCDC91, FAM19A4, SYPL2, SORCS2, MCF2L2, NPHP4, RAC1, KBTBD8, PPP2R2C, IQSEC1, UNC45A, SGIP1, KLF12, TAOK3, ATP11B, ACACA, HGF, ATM, KIAA2026, SFMBT2, PCDH19, USF3, CYP7B1, TMEM117, APCDD1L, RGS7, ZNF385B, DPP3, ELF1, ENOX2, TTC23, PDE11A, NBEA, AUH, SLC23A2, GKAP1, ANGPT1, KCNG3, SCN10A, ARHGEF6, LRRC28, PDE10A, CACNG3, ARHGEF12, RFTN1, BRWD3, FMN1, FMN2, MAST4, FAM167A, XPR1, CARMIL1, CCDC171, WDR41, GRAMD1C, SRGAP1, KCNH5, MFSD8, KIAA1958, EPB41L4A, MTMR2, UNC79, SORBS3, HPSE2, COL6A5, DGKG, PKD2, TBC1D5, GALNT18, USP33, GALNT13, ABCA13, EXOC2, PPHLN1, CWC27, ATRN, NTNG1, DGKI, ELAVL4, TTC17, ATRX, APOPT1, PHF14, RPS6KA2, DYM, NR5A2, ADGRL3, WNT7A, CDH10, DNM2, GNA14, GRIK2, KNTC1, LMO7, RGL1, CTNNBL1, NUDCD1, SND1, FNDC3A, EGFR, RBFOX1, NBAS, PCTP, RPS6KC1, CHODL, ACTN2, BICD1, RCL1, RASGRF2, ATP9B, PCMTD1, MGA, FILIP1L, LRPPRC, ME1, EXTL3, ADAMTSL3, BBS9, LRBA, CX3CL1, ABI3BP, TTC3, NR2C2, TASP1, PRUNE2, FBXW7, DOCK2, SLC35F1, FBXW4, FBXW2, KIAA1210, B4GALT4, CUBN, CPA6, ARID3B, CACNA2D3, DOCK3, PDE7B, RNF150, ISPD, EBF1, CACNA1E, ADAM22, CACNA1C, CACNA1D, OGDHL, STXBP5L, SH2D4A, PRMT3, GPC4, CDC42, PCDH1, GPC3, RSPO2, ANO2, DLG5, ANKS1A, TRPM8, IFT80, ESR1, NEK10, MAN1A1, STXBP4, KIDINS220, SLC7A11, NEK11, CNBD1, ATG4C, STXBP5, PPM1H, CLDN1, ZFPM2, CNTN4, PHLPP1, DCC, CD101, CD109, NR3C1, FAM13A, GRAMD4, SHISA6, IGF1R, CHD9, KIF6, NFATC1, NOX4, SNX29, SLC12A2, BOLA3, TMC1, CREB5, SMC2, RCAN2, C9ORF3, DACH2, CABIN1, ZRANB3, ADGRA3, SYT1, FASTKD1, EDIL3, NOV, TPK1, SHB, NT5C2, VPS13B, NSMAF, MATN2, ATRNL1, SUCLG2, NAV3, VTI1A, SCEL, NAV1, CAMK4, LRCH1, TANC2, FBXL4, RAB10, ASAP2, PRR14L, RIMS2, RIMS1, SEMA5A, STX18, DMD, WDHD1, TDRD1, CNKSR2, IKZF3, GPR158, OSBPL8, TRPC5, GRXCR1, MAML2, TRIO, EHBP1, ALMS1, ARFIP1, CELSR1, CEP85L, PXDNL, LAMA2, EPHA5, EPHA6, SAP130, SEMA6D, DCP1B, ICE1, RIT2, SLC46A3, METTL16, TCF12, SLC15A2, MITF, UVRAG, DNAJC18, FANCM, SLC24A4, VWA8, SLC24A3, CCNY, FANCC, AP3B1, GPR174, ADAM10, SPECC1, RPH3AL, HERC3, SLIT1, RAD50, LEKR1, MAP3K15, FAM227B, RAB5A, MYO5A, PARD3, SDCCAG8, CEP126, SCAPER, FAM193A, YPEL2, BDP1, CEP128, SUFU, PLCL2, BCL2, ABCD3, MLLT3, JARID2, SETBP1, BCKDHB, AFF3, BIRC6, GRIA3, SAMD3, ITPR1, TENM4, SAMD7, COG5, COL19A1, GRIA1, FYN, TENM2, TENM3, AGMO, TMTC2, CIT, VLDLR, KAT14, PLXNA4, SNCAIP, PLXNA2, GABRB1, CLPB, PRTG, CASK, TBC1D15, MIOS, CFAP61, SLC4A5, SATB1, LRP1B, KIAA0753, TBC1D22A, NEBL, CARF, TNS3, IGSF1, LRP12, CSNK1G3, DST, PCCA, WNT5A, EFCAB5, SNX7, CCDC15, SOX5, CSMD3, CSMD2, MLIP, EFCAB2, UBAP2L, HECTD4, NOVA1, TBC1D32, RNF13, CPNE4, WDR7, HTT, PTPN4, RPGRIP1L, FAM178B, CPS1, CAMKMT, SLC4A10, PLEKHA5, CADPS2, UCP3, RFX1, KCTD16, COPA, FOXK1, OPCML, AGTPBP1, POU6F2, CBFA2T2, PLEKHB2, ARHGAP21, ARHGAP22, KCNQ3, PAK2, CAMSAP2, GALNTL6, TM9SF3, CDK13, ANO10, TM9SF2, RSU1, CCDC88A, PEBP4, PRKCH, LDB2, ARHGAP26, CLEC16A, EIF4G3, ARHGAP32, EYA2, SBF2, HIPK3, MRO, CUX1, SMARCAD1, GLIS3, XIAP, RTN4RL1, PRKDC, SPOCK1, AKAP9, DNAH7, NPAS3, CDYL, FAM81B, RASGRP3, FAM135B, CWF19L1, LARS, HS6ST2, ZNF608, PTPRD, ERG, ICA1, HMBOX1, CENPP, KCNN3, TMEM164, SP4, ATP8A2, TRPC4AP, NUP210L
UCSC_TFBS	TATA	509	72.0963	9.93453e-50	701	9417	20726	1.5981	1.74848e-47	3.97381e-49	1.21909e-46	DLC1, ALS2, MASP1, EHHADH, VPS54, CCDC148, MYLIP, ACBD5, CUL2, CTTNBP2, APP, TMEM144, CDH20, PIK3CA, STAG1, PTPRJ, TTC7A, PTPRG, VPS41, PTPRT, MYH9, PCLO, TMEM132D, RPTOR, NCAPD3, DCAF6, ASCC3, TRAPPC8, RYR3, SIPA1L1, ROR1, RYR2, ZZZ3, PPP2R5E, ST18, ADAMTS2, GC, CHCHD3, FAM19A4, SORCS2, MCF2L2, NPHP4, KLKB1, RAC1, KBTBD8, PPP2R2C, IQSEC1, UNC45A, SGIP1, MGAT4A, KLF12, ARHGEF38, TAOK3, ATP11B, ACACA, HGF, PCDH19, ATM, KIAA2026, USF3, CYP7B1, TMEM117, APCDD1L, FAM214A, RGS7, ZNF385B, RAD54L2, ENOX2, NUAK1, TTC23, RASSF9, PDE11A, PHF20, NBEA, AUH, MTHFD1, LNPEP, SMPDL3A, SLC23A2, SCRG1, ANP32A, ANGPT1, KCNG3, FGF2, SCN10A, SRPK2, ARHGEF6, TNMD, LRRC28, CACNG3, RNF175, RFTN1, ARHGEF12, BRWD3, FMN1, FMN2, MAST4, XPR1, CARMIL1, EPB41L5, CCDC171, WDR41, GRAMD1C, SRGAP1, KCNH5, KIAA1958, REPS1, POT1, UNC79, HPSE2, COL6A5, DGKG, PDE1A, SOS2, TBC1D5, PKD2, GBX1, GALNT18, USP33, GALNT13, ABCA13, EXOC2, PPHLN1, CWC27, ATRN, NTNG1, DGKI, ELAVL4, SGTB, TTC17, ATRX, MNAT1, PHF14, LYG2, RPS6KA2, POLDIP2, MC4R, DYM, NR5A2, ADGRL3, CDH10, GRIK2, KNTC1, LMO7, RGL1, CTNNBL1, RCBTB1, SND1, LRRC55, FNDC3A, EGFR, RBFOX1, SPTLC3, BAIAP2, STIM2, RPS6KC1, CHODL, ACTN2, BICD1, RASGRF2, ATP9B, PCMTD1, MGA, LCLAT1, FILIP1L, LRPPRC, TNFAIP1, ME1, ADAMTSL3, BBS9, LRBA, ABI3BP, TTC3, TASP1, PRUNE2, DOCK2, FBXW7, ARPC2, FBXW4, SLC35F1, B4GALT4, CPA6, GOLIM4, ARID3B, CACNA2D3, DOCK3, PDE7B, RNF150, ISPD, CDC42SE2, EBF1, MYO16, CACNA1E, ADAM22, FBXO33, CACNA1C, CACNA1D, STXBP5L, GPC4, PRMT3, CDC42, CASP3, PCDH1, GPC3, RSPO2, ANO2, ANKS1A, IFT80, KIF15, ESR1, NEK10, MAN1A1, STXBP4, KIDINS220, HLTF, GAL, SLC7A11, NEK11, TRDN, CNBD1, ATG4C, STXBP5, PPM1H, CLDN1, ZFPM2, CNTN4, SEC23B, PHLPP1, DCC, NUP93, NR3C1, GRAMD4, FAM13A, SHISA6, IGF1R, CHD9, STK32A, KIF6, NFATC1, WDFY2, EFL1, SNX29, SLC12A2, BOLA3, CREB5, TMC1, SMC2, RCAN2, C9ORF3, INVS, DACH2, KDM4C, ZRANB3, SYT1, RAB3GAP2, ALOXE3, EDIL3, UXS1, NOV, TPK1, SFSWAP, SHB, PLOD2, PRIM2, NT5C2, SCD5, VPS13B, NSMAF, HFM1, MATN2, STC2, ATRNL1, SUCLG2, RAP1GDS1, UBR2, ABCC12, NAV3, TBR1, SCEL, VTI1A, PGM5, LRCH1, NAV1, CAMK4, TANC2, CC2D2A, RAB10, NEK1, ASAP2, PRR14L, IGF2BP2, RIMS2, RIMS1, MYO9A, SEMA5A, STX18, DMD, WDHD1, CDC37L1, TDRD1, CNKSR2, GPR158, IKZF3, OSBPL8, TRPC5, GRXCR1, MAML2, SMAD4, TRIO, EHBP1, ARFIP1, PXDNL, LAMA2, EPHA5, EPHA6, SEMA6D, DCP1B, RGSL1, RIT2, SLC46A3, TCF12, MITF, UVRAG, TMEM161B, FANCM, AGPAT5, DIP2B, SLC24A3, VWA8, CCNY, PARG, RAB6A, HHIP, FANCC, AP3B1, ADAM10, SPECC1, RPH3AL, CBR4, HERC3, SLIT1, RAD50, LEKR1, ANKRD28, MAP3K15, FAM227B, TOP3A, CHL1, MYO5A, PARD3, SDCCAG8, CAB39L, SCAPER, YPEL2, BDP1, CEP128, SUFU, PLCL2, STT3B, PCNX2, BCL2, ABCD3, SPATA5, MLLT3, JARID2, BAIAP2L1, SETBP1, BCKDHB, FZD1, AFF3, BIRC6, GRIA3, SAMD3, ITPR1, MSRB3, TENM4, COG5, COL19A1, FYN, TENM2, TENM3, AGMO, TMTC2, CIT, VLDLR, SNCAIP, PLXNA4, PLXNA2, GABRB1, CLPB, PRTG, CASK, ILDR2, GDNF, TBC1D15, DMXL1, CFAP61, ATOH8, IFRD1, SATB1, SNRPN, LRP1B, TBC1D22A, NEBL, TNKS2, TNS3, FNBP1L, LRP12, CARTPT, CSNK1G3, DST, PCCA, WNT5A, ZC3H4, DERL1, EFCAB5, SNX7, CCDC15, SOX5, CSMD3, SP110, CSMD2, MLIP, EFCAB2, NOVA1, TBC1D32, RNF13, CPNE4, WDR7, HTT, PTPN4, RPGRIP1L, ADGRG7, FAM178B, CPS1, SLC4A10, CAMKMT, PLEKHA5, CADPS2, CPNE1, KCTD16, ARHGAP10, COPA, OPCML, AGTPBP1, POU6F2, HPS1, DPY19L2, CBFA2T2, ARHGAP21, KCNQ3, PAK2, GSN, CAMSAP2, GALNTL6, ATP8B2, TM9SF3, CDK13, ANO10, TNIP3, TM9SF2, KHDRBS3, RSU1, CCDC88A, PEBP4, ARHGAP28, LDB2, PRKCH, EML6, ARHGAP26, CLEC16A, TMEM68, EIF4G3, ARHGAP32, EYA2, SBF2, HIPK3, KPNA4, MDM4, MRO, CUX1, KPNA3, SMARCAD1, GLIS3, RTN4RL1, PRKDC, SPOCK1, AKAP9, DNAH7, NPAS3, CDYL, RASGRP3, FAM135B, CWF19L1, BICDL1, LARS, HS6ST2, ZNF608, PTPRD, ERG, ICA1, LIPA, HMBOX1, CENPP, RACGAP1, KCNN3, SP4, ATP8A2, NUP210L
UCSC_TFBS	EVI1	650	92.068	1.18302e-48	701	14661	20726	1.31083	2.08212e-46	4.62693e-48	1.45172e-45	DLC1, ALS2, MASP1, EHHADH, VPS54, CCDC148, INTS3, MYLIP, ACBD5, KIFC3, CUL2, CTTNBP2, APP, TMEM144, CDH20, DHX37, CYP7A1, PIK3CA, HTR1F, STAG1, PTPRJ, TTC7A, PTPRG, VPS41, PTPRT, MYH9, PCLO, TMEM132D, RPTOR, NCAPD3, EBPL, DCAF6, MSX1, ASCC3, TRAPPC8, SIPA1L1, RYR3, ROR1, ZZZ3, ABAT, RYR2, PPP2R5E, ST18, ADAMTS2, GC, HSPBAP1, CHCHD3, CCDC91, FAM19A4, SYPL2, SORCS2, NPHP4, ARG2, KBTBD8, PPP2R2C, IQSEC1, SGIP1, UNC45A, LAPTM4B, MGAT4A, MAP2K1, KLF12, ARHGEF38, TAOK3, ATP11B, ACACA, HGF, PCDH19, SFMBT2, KIAA2026, ATM, USF3, CYP7B1, TMEM117, PARP9, APCDD1L, FAM214A, RGS7, RAD54L2, ZNF385B, DPP3, FGF5, ELF1, FBRSL1, ENOX2, NUAK1, TTC23, PDE11A, RASSF9, NBEA, EIF2A, PHF20, AUH, LNPEP, MTHFD1, SCRG1, SLC23A2, SMPDL3A, ANP32A, ANGPT1, GKAP1, KCNG3, FGF2, SCN10A, LRRC20, SRPK2, STX2, ARHGEF6, MCUB, TNMD, LRRC28, PDE10A, CACNG3, RNF175, RFTN1, ARHGEF12, FMN1, BRWD3, FMN2, MAST4, EPB41L1, PPEF2, XPR1, SERPINB5, CARMIL1, EPB41L5, CCDC171, WDR41, GRAMD1C, TRUB1, SRGAP1, KCNH5, USP26, MFSD8, KIAA1958, REPS1, EPB41L4A, POT1, MTMR2, UNC79, IGSF11, SORBS3, MTMR1, HPSE2, COL6A5, PPP2CA, DGKG, SOS2, PDE1A, REXO1, TBC1D5, PKD2, GBX1, PPP3CC, SERPINB12, MTMR9, GALNT18, USP33, GALNT13, ABCA13, EXOC2, CAPN6, PPHLN1, CWC27, ATRN, NTNG1, DGKI, ELAVL4, SGTB, TTC17, ATRX, MNAT1, APOPT1, P2RY10, PHF14, RPS6KA2, POLDIP2, WDR27, DYM, MC4R, NR5A2, ADGRL3, WNT7A, CDH10, DNM2, GNA14, GRIK2, KNTC1, LMO7, RGL1, CTNNBL1, RCBTB1, IGHMBP2, RCBTB2, NUDCD1, SND1, TGFBI, LRRC55, FNDC3A, EGFR, RBFOX1, NBAS, SPTLC3, BAIAP2, PCTP, STIM2, CHODL, RPS6KC1, ACTN2, BICD1, RCL1, RASGRF2, ATP9B, PCMTD1, MGA, LCLAT1, FILIP1L, LRPPRC, TNFAIP1, ME1, RAB7A, EXTL3, ADAMTSL3, BBS9, LRBA, CX3CL1, ABI3BP, TTC3, NR2C2, TASP1, PRUNE2, DOCK2, FBXW7, ARPC2, OSBPL1A, FBXW4, SLC35F1, FBXW2, PCYT1A, FBXO41, SLC35F4, KIAA1210, CPA6, CUBN, CACNA1I, GOLIM4, ARID3B, CACNA2D3, DOCK3, PDE7B, TNFSF10, RNF150, ISPD, CDC42SE2, FAAH, EBF1, MYO16, CACNA1E, FBXO33, RHBDL3, ADAM22, EAF2, CACNA1C, CACNA1D, OGDHL, STXBP5L, SH2D4A, GPC4, PRMT3, CDC42, SH2D4B, CASP3, PCDH1, GPC3, RSPO2, ANO2, DLG5, SLC43A2, ANKS1A, IFT80, TRPM8, KIF15, ESR1, NEK10, PRPF3, MAN1A1, STXBP4, RB1, KIDINS220, HLTF, NEK11, SLC7A11, TRDN, CNBD1, ATG4C, STXBP5, PRDX6, NCOA4, PPM1H, CLDN1, CNTN4, ZFPM2, SEC23B, PHLPP1, CD101, DCC, CD109, NUP93, NR3C1, GRAMD4, FAM13A, SHISA6, IGF1R, CHD9, STK32A, KIF6, TRDMT1, GPNMB, NFATC1, NOX4, WDFY2, MORN4, EFL1, SNX29, SLC12A2, BOLA3, CREB5, TMC1, SMC2, GDPD4, RCAN2, C9ORF3, INVS, DACH2, CABIN1, KDM4C, ZRANB3, ADGRA3, SYT1, EFCC1, RAB3GAP2, FASTKD1, ALOXE3, EDIL3, UXS1, NOV, TPK1, SFSWAP, SHB, PLOD2, NT5C2, PRIM2, VPS13B, SCD5, NSMAF, HFM1, MATN2, STC2, ATRNL1, SUCLG2, RAP1GDS1, UBR2, ABCC12, NAV3, TBR1, GCC2, SCEL, VTI1A, PGM5, LRCH1, CAMK4, NAV1, TANC2, CC2D2A, FBXL4, RAB10, NEK1, PRR14L, ASAP2, IGF2BP2, RIMS2, MYO9A, RIMS1, SEMA5A, STX18, DMD, WDHD1, CDC37L1, TDRD1, CNKSR2, GPR158, IKZF3, OSBPL8, TRPC5, GRXCR1, MAML2, SMAD4, ALMS1, TRIO, EHBP1, CELSR1, ARFIP1, CEP85L, PXDNL, LAMA2, EPHA5, EPHA6, TULP3, SAP130, SEMA6D, ICE1, RGSL1, RIT2, TCF12, METTL16, TTLL9, SLC15A2, ARSI, MITF, UVRAG, TMEM161B, FCRL1, FANCM, DIP2B, MBTD1, AGPAT5, SLC24A4, SLC24A3, VWA8, CCNY, PARG, RAB6A, HHIP, AP3B1, FANCC, GPR174, ADAM10, SPECC1, RPH3AL, HERC3, CBR4, SLIT1, RAD50, LEKR1, TESMIN, ANKRD27, ANKRD28, MAP3K15, FAM227B, RAB5A, TOP3A, LIN54, CHL1, MYO5A, PARD3, SDCCAG8, CAB39L, SCAPER, CEP126, FAM193A, YPEL2, BDP1, CEP128, SUFU, PLCL2, STT3B, PCNX2, BCL2, ABCD3, SPATA5, MLLT3, BAIAP2L1, JARID2, SETBP1, BCKDHB, FZD1, AFF3, BIRC6, GRIA3, FZD3, SAMD3, ITPR1, MSRB3, TENM4, SAMD7, COG5, COL19A1, ADCY9, GRIA1, FBLN2, FYN, TENM2, TENM3, AGMO, TMTC2, CIT, LURAP1L, VLDLR, KAT14, SNCAIP, PLXNA4, PLXNA2, CLPB, GABRB1, PRTG, CASK, ILDR2, GDNF, TBC1D15, MIOS, DMXL1, CFAP61, TBC1D14, SLC4A5, SATB1, LRP1B, KIAA0753, TBC1D22A, NEBL, CARF, TNKS2, TNS3, FNBP1L, IGSF1, LRP12, CSNK1G3, DST, PCCA, WNT5A, ZC3H4, DERL1, EFCAB5, BLK, CCDC15, SNX7, SOX5, CSMD3, CSMD2, MLIP, EFCAB2, HECTD4, UBAP2L, NOVA1, TBC1D32, RNF13, OBSCN, SETDB2, CPNE4, SPTBN5, WDR7, HTT, PTPN4, RPGRIP1L, ADGRG7, FAM178B, CPS1, SLC4A10, POC1A, CAMKMT, TXNDC11, PLEKHA5, CADPS2, CPNE1, KCTD16, ARHGAP10, COPA, FOXK1, OPCML, AGTPBP1, POU6F2, HPS1, DPY19L3, DPY19L2, CBFA2T2, PLEKHB2, ARHGAP21, ARHGAP22, TMEM173, KCNQ3, PAK2, GSN, CAMSAP2, GALNTL6, ATP8B2, TM9SF3, CDK13, ANO10, TNIP3, GABRG2, TM9SF2, KHDRBS3, RSU1, HMGCLL1, CCDC88A, PEBP4, DMRT2, LDB2, PRKCH, EML6, ARHGAP26, CLEC16A, TMEM68, EIF4G3, ARHGAP32, EYA2, TMEM181, SBF2, HIPK3, KPNA4, MDM4, MRO, CUX1, KPNA3, SMARCAD1, GLIS3, RTN4RL1, XIAP, HAT1, PRKDC, SPOCK1, AKAP9, DNAH7, CDYL, NPAS3, FAM81B, RASGRP3, CWF19L1, FAM135B, BICDL1, LARS, HS6ST2, ZNF608, ENOSF1, PTPRD, ERG, ICA1, LIPA, CENPP, HMBOX1, CWF19L2, LARS2, RACGAP1, TMEM164, KCNN3, SP4, SUMF1, ATP8A2, KLHL31, TRPC4AP, NUP210L
UCSC_TFBS	GFI1	442	62.6062	1.12844e-47	701	7562	20726	1.72816	1.98606e-45	4.31752e-47	1.38474e-44	DLC1, ALS2, MASP1, VPS54, INTS3, MYLIP, CTTNBP2, APP, CDH20, PIK3CA, STAG1, PTPRJ, TTC7A, PTPRG, PTPRT, MYH9, PCLO, RPTOR, TMEM132D, MSX1, TRAPPC8, ASCC3, RYR3, SIPA1L1, ROR1, RYR2, ZZZ3, PPP2R5E, ST18, ADAMTS2, GC, HSPBAP1, CHCHD3, CCDC91, FAM19A4, SORCS2, NPHP4, RAC1, KBTBD8, IQSEC1, UNC45A, SGIP1, MGAT4A, MAP2K1, KLF12, ACACA, HGF, ATM, SFMBT2, PCDH19, USF3, CYP7B1, TMEM117, RGS7, ZNF385B, RAD54L2, ELF1, FBRSL1, ENOX2, TTC23, PDE11A, NBEA, AUH, MTHFD1, LNPEP, SCRG1, ANP32A, ANGPT1, SCN10A, FBXL18, LRRC20, ARHGEF6, TNMD, PDE10A, CACNG3, RNF175, ARHGEF12, RFTN1, FMN1, FMN2, MAST4, FAM167A, EPB41L1, SERPINB5, XPR1, CCDC171, GRAMD1C, SRGAP1, KCNH5, USP26, REPS1, EPB41L4A, IGSF11, UNC79, SORBS3, HPSE2, COL6A5, PPP2CA, DGKG, PDE1A, SOS2, PKD2, TBC1D5, GALNT18, GALNT13, EXOC2, ABCA13, CAPN6, PPHLN1, CWC27, ATRN, NTNG1, DGKI, ELAVL4, TTC17, ATRX, MNAT1, APOPT1, PHF14, RPS6KA2, NR5A2, ADGRL3, CDH10, GRIK2, KNTC1, LMO7, CTNNBL1, SND1, TGFBI, LRRC55, FNDC3A, EGFR, RBFOX1, NBAS, SPTLC3, BAIAP2, STIM2, RPS6KC1, ATP9B, MGA, FILIP1L, LRPPRC, EXTL3, ADAMTSL3, BBS9, LRBA, ABI3BP, NR2C2, TTC3, TASP1, PRUNE2, FBXW7, DOCK2, SLC35F1, FBXW4, FBXO41, CUBN, CPA6, CACNA1I, CACNA2D3, DOCK3, PDE7B, RNF150, FAAH, EBF1, MYO16, CACNA1E, RHBDL3, FBXO33, CACNA1C, CACNA1D, OGDHL, STXBP5L, GPC4, PCDH1, GPC3, RSPO2, ANO2, DLG5, SUCLA2, ANKS1A, TRPM8, KIF15, ESR1, NEK10, PRPF3, STXBP4, SLC7A11, NEK11, TRDN, ATG4C, CNBD1, STXBP5, NCOA4, PPM1H, ZFPM2, CNTN4, SEC23B, PHLPP1, DCC, CD109, NUP93, FAM13A, GRAMD4, SHISA6, IGF1R, CHD9, TRDMT1, NFATC1, WDFY2, MORN4, SNX29, TMC1, CREB5, RCAN2, GDPD4, C9ORF3, INVS, DACH2, CABIN1, ZRANB3, ADGRA3, RAB3GAP2, SYT1, EDIL3, UXS1, NOV, TPK1, SHB, PRIM2, NT5C2, VPS13B, NSMAF, ATRNL1, SUCLG2, RAP1GDS1, UBR2, ABCC12, NAV3, TBR1, VTI1A, SCEL, GCC2, PGM5, NAV1, CAMK4, LRCH1, TANC2, FBXL4, RAB10, NEK1, ASAP2, PRR14L, IGF2BP2, RIMS2, RIMS1, MYO9A, SEMA5A, STX18, DMD, TDRD1, CNKSR2, IKZF3, GPR158, TRPC5, MAML2, TRIO, EHBP1, CELSR1, CEP85L, LAMA2, EPHA5, TULP3, EPHA6, SEMA6D, DCP1B, METTL16, TCF12, SLC15A2, TTLL9, MITF, UVRAG, FCRL1, MBTD1, DIP2B, SLC24A4, SLC24A3, CCNY, HHIP, FANCC, AP3B1, ADAM10, SPECC1, HERC3, SLIT1, LEKR1, ANKRD28, MAP3K15, LIN54, MYO5A, PARD3, SDCCAG8, CAB39L, SCAPER, YPEL2, BDP1, CEP128, SUFU, PLCL2, STT3B, PCNX2, BCL2, ABCD3, SPATA5, MLLT3, JARID2, BAIAP2L1, SETBP1, BCKDHB, AFF3, BIRC6, GRIA3, ITPR1, MSRB3, TENM4, SAMD7, COG5, COL19A1, ADCY9, FYN, TENM2, TENM3, AGMO, TMTC2, CIT, LURAP1L, VLDLR, PLXNA4, SNCAIP, KAT14, PLXNA2, GABRB1, CLPB, CASK, GDNF, TBC1D15, DMXL1, CFAP61, ATOH8, SLC4A5, SATB1, LRP1B, TBC1D22A, NEBL, TNKS2, TNS3, IGSF1, CSNK1G3, DST, PCCA, WNT5A, EFCAB5, SNX7, SOX5, CSMD3, CSMD2, UBAP2L, NOVA1, TBC1D32, RNF13, OBSCN, CPNE4, WDR7, HTT, RPGRIP1L, FAM178B, CPS1, CAMKMT, SLC4A10, PLEKHA5, CADPS2, RFX1, KCTD16, ARHGAP10, COPA, OPCML, AGTPBP1, POU6F2, HPS1, PLEKHB2, ARHGAP21, ARHGAP22, TMEM173, KCNQ3, PAK2, GSN, CAMSAP2, GALNTL6, CDK13, TM9SF2, RSU1, HMGCLL1, PEBP4, ARHGAP28, PRKCH, LDB2, DMRT2, ARHGAP26, CLEC16A, EIF4G3, ARHGAP32, SBF2, TMEM181, HIPK3, MRO, CUX1, GLIS3, RTN4RL1, PRKDC, HAT1, SPOCK1, AKAP9, NPAS3, CDYL, FAM81B, RASGRP3, HS6ST2, ZNF608, PTPRD, ICA1, ERG, LIPA, HMBOX1, CENPP, LARS2, RACGAP1, KCNN3, TMEM164, SP4, SUMF1, ATP8A2, TRPC4AP
UCSC_TFBS	SOX9	442	62.6062	1.90178e-47	701	7575	20726	1.72519	3.34713e-45	7.12156e-47	2.33372e-44	DLC1, ALS2, MASP1, CCDC148, MYLIP, KIFC3, CTTNBP2, CUL2, APP, CDH20, CYP7A1, PIK3CA, PTPRJ, GATM, PTPRG, PTPRT, VPS41, PCLO, NCAPD3, TMEM132D, EBPL, ASCC3, RYR3, ROR1, RYR2, PPP2R5E, ST18, ADAMTS2, HACL1, CHCHD3, FAM19A4, SYPL2, SORCS2, MCF2L2, PPP2R2C, SGIP1, MAP2K1, KLF12, TAOK3, ATP11B, ACACA, HGF, KIAA2026, SFMBT2, PCDH19, USF3, CYP7B1, TMEM117, FAM214A, RGS7, ZNF385B, RAD54L2, FGF5, ENOX2, PDE11A, NBEA, MTHFD1, LNPEP, SLC23A2, ANP32A, ANGPT1, KCNG3, SCN10A, SRPK2, ARHGEF6, PDE10A, CACNG3, RNF175, ARHGEF12, RFTN1, BRWD3, FMN1, FMN2, MAST4, XPR1, CARMIL1, EPB41L5, CCDC171, WDR41, TRUB1, SRGAP1, KCNH5, KIAA1958, REPS1, EPB41L4A, POT1, IGSF11, UNC79, SORBS3, MTMR1, HPSE2, COL6A5, DGKG, PDE1A, SOS2, REXO1, TBC1D5, PPP3CC, GALNT18, GALNT13, ABCA13, CWC27, ATRN, NTNG1, DGKI, ELAVL4, TTC17, SGTB, ATRX, APOPT1, RPS6KA2, POLDIP2, DYM, NR5A2, ADGRL3, DNM2, GNA14, GRIK2, LMO7, RGL1, CTNNBL1, RCBTB2, NUDCD1, SND1, LRRC55, FNDC3A, EGFR, RBFOX1, NBAS, SPTLC3, STIM2, RPS6KC1, CHODL, ACTN2, BICD1, ATP9B, PCMTD1, MGA, FILIP1L, LRPPRC, TNFAIP1, ME1, RAB7A, EXTL3, ADAMTSL3, BBS9, LRBA, ABI3BP, TASP1, PRUNE2, DOCK2, ARPC2, SLC35F1, FBXW4, FBXW2, PCYT1A, CPA6, CACNA1I, ARID3B, CACNA2D3, DOCK3, PDE7B, RNF150, ISPD, FAAH, EBF1, MYO16, CACNA1E, ADAM22, RHBDL3, CACNA1C, CACNA1D, STXBP5L, SH2D4A, GPC4, SH2D4B, PCDH1, GPC3, RSPO2, ANO2, DLG5, SUCLA2, ANKS1A, IFT80, ESR1, PRPF3, RB1, KIDINS220, SLC7A11, TRDN, ATG4C, CNBD1, NCOA4, PPM1H, ZFPM2, CNTN4, PHLPP1, DCC, CD101, CD109, NR3C1, FAM13A, GRAMD4, SHISA6, IGF1R, CHD9, STK32A, KIF6, TRDMT1, EFL1, MORN4, SNX29, TMC1, CREB5, COL5A3, SMC2, C9ORF3, INVS, DACH2, CABIN1, KDM4C, ADGRA3, RAB3GAP2, SYT1, FASTKD1, EDIL3, NOV, TPK1, SHB, PRIM2, NT5C2, VPS13B, MATN2, STC2, ATRNL1, SUCLG2, RAP1GDS1, UBR2, NAV3, TBR1, VTI1A, SCEL, GCC2, PGM5, NAV1, CAMK4, LRCH1, TANC2, CC2D2A, RAB10, ASAP2, PRR14L, RIMS2, RIMS1, MYO9A, SEMA5A, STX18, DMD, WDHD1, CNKSR2, IKZF3, OSBPL8, MAML2, EHBP1, TRIO, CELSR1, CEP85L, LAMA2, EPHA5, TULP3, EPHA6, SAP130, SEMA6D, ICE1, SLC36A4, RIT2, TCF12, MITF, ARSI, UVRAG, KCNIP3, DNAJC18, AGPAT5, MBTD1, DIP2B, SLC24A4, VWA8, SLC24A3, CCNY, PARG, HHIP, AP3B1, ADAM10, SPECC1, CBR4, HERC3, SLIT1, LEKR1, ANKRD28, FAM227B, RAB5A, LIN54, CHL1, MYO5A, PARD3, SDCCAG8, CEP126, SCAPER, YPEL2, BDP1, CEP128, SUFU, PLCL2, BCL2, ABCD3, SPATA5, MLLT3, DEFB119, BAIAP2L1, SETBP1, BCKDHB, AFF3, BIRC6, GRIA3, SAMD3, ITPR1, TENM4, COG5, COL19A1, ADCY9, FYN, FBLN2, TENM2, TENM3, AGMO, TMTC2, CIT, LURAP1L, VLDLR, PBX4, PLXNA4, SNCAIP, PLXNA2, GABRB1, CLPB, PRTG, CASK, ILDR2, TBC1D15, DMXL1, CFAP61, TBC1D14, SLC4A5, SATB1, LRP1B, KIAA0753, TBC1D22A, NEBL, TNKS2, IGSF1, FNBP1L, DST, PCCA, SOX5, CSMD3, CSMD2, MLIP, NOVA1, TBC1D32, RNF13, OBSCN, CPNE4, WDR7, HTT, PTPN4, RPGRIP1L, CPS1, TXNDC11, CAMKMT, POC1A, SLC4A10, CADPS2, CPNE1, KCTD16, ARHGAP10, COPA, OPCML, AGTPBP1, POU6F2, HPS1, DPY19L3, CBFA2T2, ARHGAP22, KCNQ3, GSN, CAMSAP2, GALNTL6, ATP8B2, TM9SF3, TNIP3, ANO10, GABRG2, RSU1, CCDC88A, PEBP4, PRKCH, LDB2, DMRT2, ARHGAP26, CLEC16A, ARHGAP32, EYA2, SBF2, KPNA4, MDM4, KPNA3, CUX1, SMARCAD1, GLIS3, RHBG, PRKDC, HAT1, SPOCK1, AKAP9, DNAH7, NPAS3, RASGRP3, BICDL1, HS6ST2, ZNF608, PTPRD, ICA1, ERG, HMBOX1, LARS2, RACGAP1, KCNN3, TMEM164, SUMF1, KLHL31, ATP8A2, TRPC4AP
UCSC_TFBS	IRF1	309	43.7677	2.21068e-47	701	4212	20726	2.16904	3.89079e-45	8.10582e-47	2.71278e-44	SYT1, VPS54, CCDC148, TPK1, SFSWAP, APP, NT5C2, VPS13B, HFM1, PTPRJ, MATN2, ATRNL1, PTPRG, SUCLG2, PTPRT, NAV3, MYH9, PCLO, VTI1A, TMEM132D, RPTOR, PGM5, NAV1, CAMK4, TRAPPC8, RYR3, TANC2, SIPA1L1, CC2D2A, ROR1, RYR2, PPP2R5E, ST18, RAB10, NEK1, CHCHD3, CCDC91, RIMS2, RIMS1, SORCS2, SEMA5A, STX18, DMD, RAC1, IQSEC1, CNKSR2, LAPTM4B, GPR158, IKZF3, KLF12, OSBPL8, TRPC5, MAML2, ACACA, EHBP1, HGF, SFMBT2, KIAA2026, USF3, LAMA2, CYP7B1, EPHA6, SEMA6D, RGS7, ZNF385B, RAD54L2, TCF12, ELF1, FBRSL1, ENOX2, TTC23, MITF, ARSI, UVRAG, TMEM161B, PDE11A, NBEA, AUH, KCNIP3, SLC24A3, SCRG1, VWA8, CCNY, ANP32A, PARG, ANGPT1, HHIP, RAB6A, FANCC, AP3B1, SRPK2, ADAM10, ARHGEF6, SPECC1, TNMD, LRRC28, RFTN1, ARHGEF12, LEKR1, FMN1, FMN2, MAST4, MAP3K15, XPR1, CCDC171, LIN54, GRAMD1C, USP26, PARD3, SDCCAG8, KIAA1958, REPS1, SCAPER, FAM193A, BDP1, EPB41L4A, CEP128, SUFU, PLCL2, UNC79, HPSE2, BCL2, PDE1A, SOS2, PKD2, TBC1D5, ABCD3, GALNT18, EXOC2, ABCA13, MLLT3, JARID2, SETBP1, BCKDHB, NTNG1, AFF3, BIRC6, GRIA3, DGKI, ELAVL4, ITPR1, ATRX, TENM4, COL19A1, PHF14, GRIA1, FYN, TENM2, TENM3, WDR27, DYM, CIT, ADGRL3, CDH10, PLXNA4, GRIK2, PLXNA2, PRTG, CASK, RGL1, CTNNBL1, RCBTB1, RCBTB2, DMXL1, CFAP61, SND1, ATOH8, LRRC55, RBFOX1, SATB1, NBAS, SPTLC3, LRP1B, STIM2, KIAA0753, TBC1D22A, NEBL, TNKS2, RCL1, RASGRF2, LRP12, SPATA19, MGA, LCLAT1, CSNK1G3, DST, FILIP1L, PCCA, WNT5A, ME1, ADAMTSL3, BBS9, LRBA, SOX5, CSMD3, ABI3BP, TASP1, DOCK2, ARPC2, SLC35F1, FBXW4, MLIP, FBXO41, UBAP2L, PCYT1A, NOVA1, TBC1D32, RNF13, CPA6, CPNE4, GOLIM4, RPGRIP1L, ARID3B, ADGRG7, CACNA2D3, CPS1, DOCK3, SLC4A10, CAMKMT, PLEKHA5, RNF150, CADPS2, EBF1, CACNA1E, ADAM22, KCTD16, CACNA1C, CACNA1D, ARHGAP10, OPCML, POU6F2, STXBP5L, GPC4, ARHGAP21, CASP3, PCDH1, GPC3, KCNQ3, PAK2, CAMSAP2, GALNTL6, RSPO2, ANO2, DLG5, TM9SF3, SLC43A2, ANKS1A, CCDC88A, HMGCLL1, KIF15, ESR1, NEK10, LDB2, RB1, MAN1A1, HLTF, KIDINS220, NEK11, ARHGAP26, TRDN, CLEC16A, EIF4G3, STXBP5, SBF2, PPM1H, CNTN4, ZFPM2, KPNA4, MRO, MDM4, CUX1, PHLPP1, CD101, SMARCAD1, DCC, GLIS3, RTN4RL1, XIAP, CD109, PRKDC, HAT1, SPOCK1, AKAP9, NR3C1, DNAH7, GRAMD4, SHISA6, CHD9, IGF1R, NPAS3, RASGRP3, FAM81B, KIF6, BICDL1, HS6ST2, NFATC1, PTPRD, ERG, SNX29, BOLA3, VHL, HMBOX1, CWF19L2, CREB5, C9ORF3, INVS, DACH2, CABIN1, ATP8A2
