## Supplementary tables for "Genome scans of dog behavior implicate a gene network underlying psychopathology in mammals, including humans" (part 3 of 3)

### Sheet: S26 (continued)
Supplementary Table S26. Geneset analysis, body mass-controlled GWA geneset (MacLean et al. 2019): Enriched transcription factor binding sites (DAVID)
UCSC_TFBS	CEBPB	511	72.3796	2.90847e-47	701	9630	20726	1.56889	5.11891e-45	1.04468e-46	3.56906e-44	DLC1, ALS2, MASP1, VPS54, CCDC148, KIFC3, CTTNBP2, APP, CDH20, CYP7A1, HTR1F, STAG1, PTPRJ, GATM, PTPRG, VPS41, PTPRT, PCLO, TMEM132D, NCAPD3, EBPL, DCAF6, MSX1, TRAPPC8, ASCC3, RYR3, SIPA1L1, ROR1, RYR2, ABAT, ZZZ3, PPP2R5E, ST18, ADAMTS2, GC, HSPBAP1, CHCHD3, CCDC91, FAM19A4, SYPL2, SORCS2, MCF2L2, NPHP4, ARG2, KLKB1, KBTBD8, PPP2R2C, IQSEC1, SGIP1, MGAT4A, MAP2K1, KLF12, ARHGEF38, TAOK3, ATP11B, ACACA, HGF, PCDH19, KIAA2026, SFMBT2, USF3, CYP7B1, TMEM117, FAM214A, RGS7, ZNF385B, RAD54L2, ELF1, ENOX2, NUAK1, TTC23, RASSF9, PDE11A, EIF2A, NBEA, MTHFD1, LNPEP, SLC23A2, ANP32A, ANGPT1, FGF2, SCN10A, FBXL18, LRRC20, SRPK2, MCUB, ARHGEF6, LRRC28, PDE10A, RNF175, RFTN1, ARHGEF12, BRWD3, FMN1, FMN2, MAST4, EPB41L1, XPR1, SERPINB5, CARMIL1, EPB41L5, CCDC171, WDR41, GRAMD1C, SRGAP1, KCNH5, MFSD8, KIAA1958, EPB41L4A, POT1, MTMR2, IGSF11, UNC79, SORBS3, MTMR1, HPSE2, COL6A5, PPP2CA, DGKG, PDE1A, SOS2, TBC1D5, PPP3CC, GBX1, MTMR9, GALNT18, USP33, GALNT13, ABCA13, EXOC2, CAPN6, PPHLN1, ATRN, NTNG1, DGKI, ELAVL4, SGTB, TTC17, ATRX, MNAT1, P2RY10, PHF14, RPS6KA2, DYM, NR5A2, ADGRL3, CDH10, GNA14, GRIK2, KNTC1, LMO7, RGL1, CTNNBL1, SND1, FNDC3A, EGFR, RBFOX1, NBAS, SPTLC3, BAIAP2, STIM2, RPS6KC1, CHODL, RCL1, RASGRF2, PCMTD1, MGA, FILIP1L, LRPPRC, TNFAIP1, ME1, RAB7A, BBS9, LRBA, ABI3BP, TTC3, TASP1, PRUNE2, DOCK2, FBXW7, FBXW4, SLC35F1, PCYT1A, FBXO41, CUBN, CPA6, CACNA1I, GOLIM4, ARID3B, CACNA2D3, DOCK3, PDE7B, RNF150, ISPD, EBF1, MYO16, CACNA1E, ADAM22, RHBDL3, CACNA1C, CACNA1D, OGDHL, STXBP5L, SH2D4A, GPC4, CDC42, SH2D4B, PCDH1, GPC3, RSPO2, ANO2, DLG5, SUCLA2, SLC43A2, ANKS1A, KIF15, ESR1, NEK10, PRPF3, MAN1A1, STXBP4, KIDINS220, SLC7A11, NEK11, TRDN, CNBD1, ATG4C, STXBP5, PRDX6, PPM1H, CLDN1, ZFPM2, CNTN4, SEC23B, PHLPP1, DCC, CD101, CD109, NUP93, NR3C1, GRAMD4, FAM13A, SHISA6, IGF1R, CHD9, STK32A, KIF6, GPNMB, NFATC1, NOX4, WDFY2, EFL1, SNX29, SLC12A2, CREB5, TMC1, SMC2, C9ORF3, INVS, DACH2, CABIN1, KDM4C, ADGRA3, SYT1, RAB3GAP2, FASTKD1, ALOXE3, EDIL3, UHRF1BP1, NOV, TPK1, SFSWAP, SHB, PRIM2, NT5C2, VPS13B, NSMAF, MRPL33, MATN2, STC2, ATRNL1, SUCLG2, RAP1GDS1, UBR2, ABCC12, NAV3, TBR1, GCC2, VTI1A, PGM5, NAV1, CAMK4, TANC2, FBXL4, NEK1, ASAP2, PRR14L, RIMS2, RIMS1, MYO9A, SEMA5A, STX18, DMD, TDRD1, CNKSR2, GPR158, IKZF3, OSBPL8, TRPC5, GRXCR1, MAML2, ALMS1, TRIO, EHBP1, CELSR1, ARFIP1, CEP85L, PXDNL, LAMA2, EPHA5, EPHA6, SEMA6D, DCP1B, RIT2, METTL16, TCF12, TTLL9, MITF, ARSI, UVRAG, TMEM161B, FANCM, MBTD1, DIP2B, SLC24A4, SLC24A3, VWA8, CCNY, PARG, RAB6A, HHIP, FANCC, AP3B1, ADAM10, SPECC1, CBR4, SLIT1, RAD50, LEKR1, ANKRD28, MAP3K15, FAM227B, LIN54, CHL1, MYO5A, PARD3, SDCCAG8, CAB39L, SCAPER, FAM193A, BDP1, CEP128, SUFU, PLCL2, PCNX2, BCL2, SPATA5, MLLT3, JARID2, BAIAP2L1, SETBP1, BCKDHB, AFF3, BIRC6, GRIA3, FZD3, SAMD3, ITPR1, MSRB3, TENM4, COL19A1, ADCY9, GRIA1, FYN, TENM2, TENM3, AGMO, TMTC2, CIT, LURAP1L, VLDLR, PBX4, SNCAIP, PLXNA4, PLXNA2, GABRB1, CLPB, CASK, ILDR2, DMXL1, CFAP61, TBC1D14, SLC4A5, SATB1, LRP1B, KIAA0753, TBC1D22A, NEBL, TNKS2, TNS3, IGSF1, FNBP1L, LRP12, CSNK1G3, DST, PCCA, WNT5A, ZC3H4, DERL1, EFCAB5, BLK, CCDC15, SOX5, CSMD3, CSMD2, UBAP2L, HECTD4, NOVA1, TBC1D32, OBSCN, CPNE4, WDR7, PTPN4, RPGRIP1L, ADGRG7, FAM178B, CPS1, SLC4A10, POC1A, TXNDC11, CAMKMT, PLEKHA5, CADPS2, KCTD16, ARHGAP10, COPA, OPCML, AGTPBP1, POU6F2, HPS1, DPY19L3, CBFA2T2, ARHGAP21, ARHGAP22, TMEM173, PAK2, GSN, GALNTL6, ATP8B2, CDK13, TNIP3, GABRG2, KHDRBS3, RSU1, CCDC88A, PEBP4, DMRT2, LDB2, PRKCH, EML6, ARHGAP26, CLEC16A, TMEM68, EIF4G3, ARHGAP32, SBF2, HIPK3, KPNA4, CUX1, KPNA3, GLIS3, XIAP, RTN4RL1, PRKDC, HAT1, SPOCK1, AKAP9, DNAH7, NPAS3, CDYL, FAM81B, RASGRP3, FAM135B, BICDL1, LARS, HS6ST2, ZNF608, PTPRD, ERG, ICA1, CENPP, LARS2, RACGAP1, KCNN3, TMEM164, SP4, SUMF1, KLHL31, ATP8A2, TRPC4AP, NUP210L
UCSC_TFBS	TGIF	428	60.6232	4.30365e-47	701	7207	20726	1.75585	7.57443e-45	1.51489e-46	5.28112e-44	DLC1, ALS2, MASP1, VPS54, CCDC148, MYLIP, ACBD5, KIFC3, CUL2, APP, TMEM144, CDH20, CYP7A1, PIK3CA, STAG1, PTPRG, PTPRT, VPS41, MYH9, NCAPD3, RPTOR, TMEM132D, EBPL, DCAF6, TRAPPC8, ASCC3, RYR3, SIPA1L1, ROR1, RYR2, ABAT, ZZZ3, PPP2R5E, ST18, ADAMTS2, IL1R2, CHCHD3, CCDC91, FAM19A4, SORCS2, NPHP4, IQSEC1, SGIP1, MGAT4A, KLF12, TAOK3, ACACA, HGF, KIAA2026, SFMBT2, PCDH19, CYP7B1, TMEM117, RGS7, ZNF385B, RAD54L2, ENOX2, PDE11A, EIF2A, NBEA, AUH, MTHFD1, LNPEP, SMPDL3A, SLC23A2, SCRG1, ANGPT1, FGF2, SCN10A, MCUB, ARHGEF6, TNMD, RFTN1, BRWD3, FMN1, FMN2, MAST4, EPB41L1, XPR1, CARMIL1, EPB41L5, CCDC171, WDR41, GRAMD1C, SRGAP1, KCNH5, MFSD8, KIAA1958, REPS1, EPB41L4A, UNC79, SORBS3, HPSE2, COL6A5, DGKG, PDE1A, TBC1D5, GBX1, SERPINB12, GALNT18, GALNT13, EXOC2, ABCA13, CAPN6, PPHLN1, CWC27, NTNG1, DGKI, ELAVL4, TTC17, ATRX, PHF14, RPS6KA2, WDR27, DYM, NR5A2, ADGRL3, WNT7A, CDH10, DNM2, GRIK2, KNTC1, LMO7, RGL1, CTNNBL1, NUDCD1, SND1, LRRC55, RBFOX1, NBAS, PCTP, RPS6KC1, CHODL, ACTN2, RASGRF2, ATP9B, PCMTD1, MGA, LCLAT1, FILIP1L, LRPPRC, RAB7A, ADAMTSL3, LRBA, CX3CL1, ABI3BP, NR2C2, TASP1, PRUNE2, DOCK2, SLC35F1, FBXW4, PCYT1A, CPA6, CACNA1I, ARID3B, CACNA2D3, DOCK3, PDE7B, RNF150, ISPD, EBF1, MYO16, CACNA1E, RHBDL3, FBXO33, CACNA1C, CACNA1D, PRMT3, GPC4, CDC42, GPC3, RSPO2, ANO2, DLG5, IFT80, ESR1, PRPF3, MAN1A1, STXBP4, HLTF, GAL, KIDINS220, SLC7A11, NEK11, TRDN, ATG4C, CNBD1, NCOA4, PPM1H, ZFPM2, CNTN4, PHLPP1, DCC, CD101, CD109, NUP93, NR3C1, FAM13A, GRAMD4, SHISA6, IGF1R, STK32A, NOX4, EFL1, MORN4, WDFY2, SNX29, SLC12A2, TMC1, CREB5, COL5A3, RCAN2, C9ORF3, INVS, DACH2, CABIN1, KDM4C, ADGRA3, RAB3GAP2, SYT1, EDIL3, UXS1, NOV, TPK1, SFSWAP, SHB, PRIM2, NT5C2, SCD5, VPS13B, MRPL33, MATN2, ATRNL1, SUCLG2, RAP1GDS1, ABCC12, NAV3, VTI1A, SCEL, PGM5, CAMK4, LRCH1, TANC2, FBXL4, ASAP2, RIMS2, RIMS1, MYO9A, SEMA5A, STX18, DMD, AANAT, TCTN2, CDC37L1, CNKSR2, IKZF3, GPR158, TRPC5, MAML2, TRIO, EHBP1, CELSR1, EPHA5, LAMA2, EPHA6, SEMA6D, DCP1B, ICE1, RIT2, METTL16, TCF12, SLC15A2, MITF, UVRAG, FCRL1, KCNIP3, FANCM, DIP2B, SLC24A4, PARG, HHIP, RAB6A, FANCC, AP3B1, ADAM10, SPECC1, RPH3AL, CBR4, SLIT1, LEKR1, ANKRD28, MAP3K15, FAM227B, CHL1, MYO5A, PARD3, SDCCAG8, CAB39L, CEP126, SCAPER, YPEL2, BDP1, CEP128, STT3B, PLCL2, PCNX2, BCL2, ABCD3, SPATA5, MLLT3, JARID2, SETBP1, BCKDHB, AFF3, BIRC6, GRIA3, SAMD3, ITPR1, TENM4, COG5, COL19A1, GRIA1, FYN, TENM2, TENM3, AGMO, TMTC2, CIT, VLDLR, PLXNA4, SNCAIP, KAT14, PLXNA2, GABRB1, CLPB, CASK, ILDR2, CFAP61, ATOH8, IFRD1, SATB1, SNRPN, LRP1B, TBC1D22A, NEBL, TNKS2, IGSF1, FNBP1L, LRP12, CARTPT, DST, PCCA, WNT5A, DERL1, EFCAB5, SNX7, SOX5, CSMD3, CSMD2, MLIP, EFCAB2, HECTD4, NOVA1, TBC1D32, OBSCN, CPNE4, WDR7, HTT, PTPN4, RPGRIP1L, CPS1, CAMKMT, POC1A, SLC4A10, PLEKHA5, CADPS2, KCTD16, ARHGAP10, COPA, OPCML, POU6F2, CBFA2T2, ARHGAP21, ARHGAP22, TMEM173, KCNQ3, GALNTL6, ATP8B2, TM9SF3, CDK13, TNIP3, RSU1, KHDRBS3, CCDC88A, HMGCLL1, PEBP4, LDB2, EML6, ARHGAP26, CLEC16A, EYA2, HIPK3, CUX1, KPNA3, GLIS3, XIAP, RTN4RL1, SPOCK1, AKAP9, DNAH7, NPAS3, RASGRP3, FAM135B, LARS, HS6ST2, ZNF608, PTPRD, HMBOX1, CENPP, CWF19L2, RACGAP1, KCNN3, TMEM164, SUMF1, KLHL31, ATP8A2, NUP210L
UCSC_TFBS	ISRE	437	61.898	3.0748e-46	701	7505	20726	1.72158	5.41165e-44	1.06111e-45	3.77316e-43	DLC1, VPS54, CCDC148, INTS3, MYLIP, KIFC3, CUL2, APP, PIK3CA, STAG1, PTPRJ, TTC7A, PTPRG, PTPRT, MYH9, PCLO, NCAPD3, RPTOR, TMEM132D, DCAF6, MSX1, TRAPPC8, ASCC3, RYR3, SIPA1L1, ROR1, RYR2, ABAT, PPP2R5E, ST18, ADAMTS2, HSPBAP1, CHCHD3, FAM19A4, SORCS2, NPHP4, ARG2, RAC1, KBTBD8, IQSEC1, SGIP1, LAPTM4B, MAP2K1, KLF12, ARHGEF38, TAOK3, ATP11B, ACACA, HGF, ATM, SFMBT2, PCDH19, USF3, CYP7B1, TMEM117, PARP9, FAM214A, RGS7, ZNF385B, RAD54L2, FGF5, ELF1, ENOX2, NUAK1, TTC23, RASSF9, PDE11A, PHF20, NBEA, AUH, LNPEP, SLC23A2, ANP32A, GKAP1, ANGPT1, KCNG3, SCN10A, SRPK2, MCUB, ARHGEF6, TNMD, PDE10A, CACNG3, ARHGEF12, RFTN1, BRWD3, FMN1, FMN2, MAST4, EPB41L1, SERPINB5, XPR1, CCDC171, TRUB1, SRGAP1, KCNH5, KIAA1958, EPB41L4A, MTMR2, IGSF11, UNC79, SORBS3, MTMR1, HPSE2, DGKG, PDE1A, SOS2, TBC1D5, PPP3CC, GALNT18, USP33, GALNT13, ABCA13, NTNG1, DGKI, ELAVL4, TTC17, ATRX, MNAT1, P2RY10, PHF14, LYG2, RPS6KA2, DYM, ADGRL3, WNT7A, GNA14, GRIK2, LMO7, RGL1, CTNNBL1, IGHMBP2, RCBTB2, NUDCD1, SND1, EGFR, RBFOX1, SPTLC1, NBAS, SPTLC3, BAIAP2, STIM2, BICD1, RASGRF2, PCMTD1, MGA, FILIP1L, LRPPRC, ME1, RAB7A, ADAMTSL3, BBS9, LRBA, ABI3BP, TASP1, PRUNE2, DOCK2, ARPC2, SLC35F1, FBXW4, FBXW2, KIAA1210, CUBN, CACNA1I, ARID3B, CACNA2D3, DOCK3, PDE7B, RNF150, EBF1, MYO16, CACNA1E, CACNA1C, CACNA1D, STXBP5L, SH2D4A, GPC4, PCDH1, CASP3, GPC3, RSPO2, ANO2, SLC43A2, TRPM8, KIF15, ESR1, NEK10, MAN1A1, STXBP4, RB1, SLC7A11, NEK11, TRDN, PPM1H, ZFPM2, CNTN4, SEC23B, PHLPP1, DCC, CD101, CD109, NR3C1, FAM13A, SHISA6, IGF1R, CHD9, STK32A, KIF6, TRDMT1, MORN4, SNX29, SLC12A2, TMC1, CREB5, RCAN2, SMC2, C9ORF3, INVS, DACH2, RAB3GAP2, SYT1, EDIL3, UXS1, NOV, SHB, SFSWAP, PRIM2, NT5C2, VPS13B, HFM1, MATN2, STC2, ATRNL1, SUCLG2, RAP1GDS1, UBR2, ABCC12, NAV3, TBR1, VTI1A, PGM5, NAV1, CAMK4, LRCH1, TANC2, CC2D2A, RAB10, NEK1, ASAP2, PRR14L, IGF2BP2, RIMS2, RIMS1, MYO9A, SEMA5A, STX18, DMD, WDHD1, CDC37L1, CNKSR2, IKZF3, GPR158, OSBPL8, TRPC5, MAML2, SMAD4, TRIO, EHBP1, ARFIP1, CELSR1, CEP85L, EPHA5, TULP3, EPHA6, SEMA6D, ICE1, SLC36A4, RIT2, TCF12, TTLL9, MITF, UVRAG, TMEM161B, KCNIP3, DNAJC18, DIP2B, VWA8, SLC24A3, HHIP, AP3B1, SPECC1, HERC3, SLIT1, RAD50, LEKR1, TESMIN, ANKRD28, MAP3K15, FAM227B, RAB5A, MYO5A, PARD3, SDCCAG8, CAB39L, CEP126, SCAPER, YPEL2, CEP128, SUFU, PLCL2, BCL2, SPATA5, MLLT3, JARID2, SETBP1, AFF3, BIRC6, GRIA3, ITPR1, MSRB3, TENM4, COG5, ADCY9, FYN, TENM2, TENM3, AGMO, TMTC2, CIT, LURAP1L, VLDLR, PLXNA4, SNCAIP, KAT14, PLXNA2, GABRB1, CLPB, CASK, MIOS, DMXL1, CFAP61, TBC1D14, ATOH8, SATB1, LRP1B, TBC1D22A, NEBL, TNKS2, CARF, TNS3, FNBP1L, CSNK1G3, DST, PCCA, WNT5A, ZC3H4, EFCAB5, SOX5, SP110, CSMD2, MLIP, UBAP2L, HECTD4, NOVA1, OBSCN, CPNE4, SPTBN5, WDR7, RPGRIP1L, ADGRG7, FAM178B, CPS1, CAMKMT, POC1A, PLEKHA5, CADPS2, RFX1, KCTD16, ARHGAP10, COPA, FOXK1, OPCML, POU6F2, CBFA2T2, ARHGAP21, KCNQ3, CAMSAP2, GALNTL6, TM9SF3, CDK13, TNIP3, ANO10, GABRG2, KHDRBS3, CCDC88A, PEBP4, PRKCH, LDB2, DMRT2, EML6, ARHGAP26, CLEC16A, EIF4G3, ARHGAP32, EYA2, TMEM181, HIPK3, MRO, CUX1, KPNA3, GLIS3, RHBG, PRKDC, HAT1, AKAP9, SPOCK1, NPAS3, RASGRP3, FAM135B, CWF19L1, BICDL1, LARS, HS6ST2, ZNF608, PTPRD, ERG, HMBOX1, CENPP, CWF19L2, LARS2, RACGAP1, KCNN3, TMEM164, SUMF1, ATP8A2, TRPC4AP, NUP210L
UCSC_TFBS	MSX1	422	59.7734	3.87477e-46	701	7097	20726	1.75807	6.8196e-44	1.31146e-45	4.75483e-43	DLC1, ALS2, VPS54, CCDC148, KIFC3, CUL2, APP, CYP7A1, STAG1, PTPRJ, TTC7A, PTPRG, PTPRT, VPS41, PCLO, NCAPD3, TMEM132D, EBPL, MSX1, TRAPPC8, ASCC3, RYR3, SIPA1L1, ROR1, RYR2, PPP2R5E, ST18, ADAMTS2, GC, CHCHD3, CCDC91, FAM19A4, SYPL2, SORCS2, NPHP4, KLKB1, KBTBD8, IQSEC1, SGIP1, MAP2K1, KLF12, ARHGEF38, TAOK3, ACACA, ATP11B, ATM, KIAA2026, SFMBT2, PCDH19, USF3, CYP7B1, TMEM117, APCDD1L, RGS7, ZNF385B, RAD54L2, DPP3, FBRSL1, ELF1, ENOX2, NUAK1, TTC23, PDE11A, PHF20, NBEA, MTHFD1, SLC23A2, GKAP1, ANGPT1, FGF2, LRRC20, SRPK2, ARHGEF6, TNMD, LRRC28, PDE10A, CACNG3, RFTN1, BRWD3, FMN1, MAST4, FMN2, EPB41L1, XPR1, CARMIL1, CCDC171, GRAMD1C, SRGAP1, KCNH5, REPS1, EPB41L4A, IGSF11, UNC79, SORBS3, HPSE2, COL6A5, DGKG, PDE1A, SOS2, PKD2, TBC1D5, REXO1, GBX1, GALNT18, GALNT13, ABCA13, CAPN6, ATRN, NTNG1, DGKI, ELAVL4, ATRX, MNAT1, PHF14, WDR27, DYM, NR5A2, ADGRL3, CDH10, GNA14, GRIK2, KNTC1, LMO7, RGL1, CTNNBL1, RCBTB1, SND1, FNDC3A, EGFR, RBFOX1, SPTLC1, NBAS, BAIAP2, CHODL, RASGRF2, MGA, LCLAT1, FILIP1L, LRPPRC, BBS9, LRBA, NR2C2, TASP1, PRUNE2, DOCK2, SLC35F1, FBXW4, FBXW2, CUBN, CPA6, GOLIM4, ARID3B, CACNA2D3, PDE7B, RNF150, CDC42SE2, FAAH, EBF1, MYO16, CACNA1E, ADAM22, FBXO33, EAF2, CACNA1C, CACNA1D, OGDHL, STXBP5L, PRMT3, GPC4, SH2D4B, GPC3, RSPO2, ANO2, ANKS1A, KIF15, NEK10, MAN1A1, STXBP4, HLTF, GAL, KIDINS220, ATG4C, STXBP5, PPM1H, ZFPM2, CNTN4, SEC23B, PHLPP1, DCC, CD101, CD109, NR3C1, GRAMD4, SHISA6, IGF1R, CHD9, KIF6, B4GALNT4, NFATC1, NOX4, MORN4, SNX29, SLC12A2, TMC1, CREB5, C9ORF3, INVS, DACH2, KDM4C, RAB3GAP2, SYT1, ALOXE3, EDIL3, UHRF1BP1, NOV, SFSWAP, PRIM2, VPS13B, ATRNL1, SUCLG2, RAP1GDS1, UBR2, NAV3, VTI1A, SCEL, GCC2, NAV1, TANC2, CC2D2A, FBXL4, RAB10, ASAP2, PRR14L, IGF2BP2, RIMS2, MYO9A, SEMA5A, VRK3, STX18, DMD, TDRD1, CNKSR2, IKZF3, GPR158, TRPC5, GRXCR1, MAML2, EHBP1, TRIO, ALMS1, CELSR1, CEP85L, PXDNL, EPHA5, LAMA2, EPHA6, SAP130, SEMA6D, DCP1B, ICE1, RIT2, TCF12, TTLL9, MITF, ARSI, UVRAG, TMEM161B, DNAJC18, MBTD1, DIP2B, SLC24A4, VWA8, SLC24A3, CCNY, PARG, FANCC, AP3B1, ADAM10, RPH3AL, HERC3, SLIT1, LEKR1, ANKRD27, TESMIN, ANKRD28, MAP3K15, FAM227B, TOP3A, RAB5A, LIN54, MYO5A, PARD3, SDCCAG8, SCAPER, YPEL2, FAM193A, BDP1, CEP128, SUFU, PCNX2, BCL2, SPATA5, MLLT3, SETBP1, AFF3, GRIA3, ITPR1, MSRB3, TENM4, COG5, COL19A1, FYN, TENM2, TENM3, TMTC2, CIT, LURAP1L, VLDLR, PLXNA4, SNCAIP, KAT14, PLXNA2, GABRB1, CLPB, CASK, ILDR2, DMXL1, MIOS, CFAP61, ATOH8, SLC4A5, SATB1, LRP1B, KIAA0753, TBC1D22A, NEBL, TNKS2, CARF, TNS3, FNBP1L, LRP12, CSNK1G3, DST, PCCA, DERL1, ZC3H4, EFCAB5, SNX7, SOX5, CSMD3, CSMD2, UBAP2L, HECTD4, TBC1D32, RNF13, CPNE4, WDR7, PTPN4, RPGRIP1L, ADGRG7, CPS1, TXNDC11, CAMKMT, SLC4A10, PLEKHA5, CADPS2, KCTD16, ARHGAP10, COPA, OPCML, POU6F2, ARHGAP21, ARHGAP22, KCNQ3, GALNTL6, TM9SF3, CDK13, GABRG2, RSU1, KHDRBS3, CCDC88A, PEBP4, ARHGAP28, PRKCH, LDB2, ARHGAP26, CLEC16A, ARHGAP32, SBF2, HIPK3, KPNA4, KPNA3, CUX1, GLIS3, RTN4RL1, RHBG, PRKDC, HAT1, AKAP9, SPOCK1, DNAH7, NPAS3, CDYL, FAM81B, RASGRP3, CWF19L1, HS6ST2, ZNF608, ENOSF1, PTPRD, ICA1, ERG, LIPA, HMBOX1, CENPP, RACGAP1, KCNN3, TMEM164, SP4, ATP8A2, TRPC4AP, NUP210L
UCSC_TFBS	STAT5B	361	51.1331	9.22692e-45	701	5579	20726	1.91315	1.62394e-42	3.06403e-44	1.13226e-41	ADGRA3, DLC1, SYT1, EHHADH, EDIL3, MYLIP, ACBD5, NOV, TPK1, SHB, APP, CDH20, PLOD2, PRIM2, VPS13B, NSMAF, MATN2, TTC7A, ATRNL1, PTPRG, SUCLG2, PTPRT, NAV3, PCLO, TBR1, VTI1A, TMEM132D, PGM5, TRAPPC8, RYR3, ROR1, RYR2, FBXL4, PPP2R5E, RAB10, IL1R2, CHCHD3, ASAP2, IGF2BP2, RIMS2, FAM19A4, RIMS1, MYO9A, SORCS2, SEMA5A, STX18, DMD, SGIP1, CNKSR2, MGAT4A, GPR158, IKZF3, OSBPL8, KLF12, MAP2K1, TRPC5, ARHGEF38, MAML2, ACACA, TRIO, ALMS1, EHBP1, ARFIP1, HGF, PCDH19, SFMBT2, KIAA2026, USF3, PXDNL, LAMA2, EPHA5, CYP7B1, TMEM117, TULP3, EPHA6, SEMA6D, FAM214A, RGS7, RAD54L2, ZNF385B, RIT2, RGSL1, SLC46A3, TCF12, ENOX2, NUAK1, ARSI, TMEM161B, PDE11A, NBEA, KCNIP3, LNPEP, DNAJC18, AGPAT5, DIP2B, SLC24A3, VWA8, SCRG1, PARG, GKAP1, ANGPT1, HHIP, SCN10A, AP3B1, FANCC, ADAM10, RPH3AL, CACNG3, RNF175, RFTN1, ARHGEF12, RAD50, LEKR1, FMN1, FMN2, MAST4, MAP3K15, SERPINB5, XPR1, CARMIL1, FAM227B, CCDC171, GRAMD1C, SRGAP1, KCNH5, PARD3, SDCCAG8, CAB39L, KIAA1958, REPS1, CEP126, SCAPER, YPEL2, CEP128, SUFU, PGBD5, PLCL2, UNC79, SORBS3, PCNX2, HPSE2, COL6A5, BCL2, DGKG, PDE1A, TBC1D5, PPP3CC, GALNT18, SPATA5, EXOC2, ABCA13, MLLT3, JARID2, PPHLN1, CWC27, SETBP1, ATRN, BCKDHB, NTNG1, AFF3, GRIA3, DGKI, ELAVL4, SAMD3, ITPR1, MSRB3, ATRX, TENM4, MNAT1, COG5, COL19A1, ADCY9, RPS6KA2, FYN, TENM2, TENM3, WDR27, DYM, TMTC2, NR5A2, ADGRL3, CDH10, PBX4, SNCAIP, PLXNA4, GRIK2, PLXNA2, GABRB1, CLPB, PRTG, LMO7, CASK, ILDR2, RGL1, CTNNBL1, RCBTB2, DMXL1, MIOS, NUDCD1, CFAP61, SND1, TBC1D14, TGFBI, ATOH8, SLC4A5, EGFR, RBFOX1, SATB1, NBAS, SPTLC3, BAIAP2, LRP1B, CHODL, BICD1, NEBL, TNKS2, RCL1, FNBP1L, IGSF1, PCMTD1, MGA, LCLAT1, DST, FILIP1L, PCCA, ME1, EXTL3, ADAMTSL3, BBS9, SNX7, LRBA, SOX5, CSMD3, CSMD2, NR2C2, ABI3BP, TASP1, PRUNE2, DOCK2, FBXW7, ARPC2, SLC35F1, PCYT1A, SLC35F4, HECTD4, NOVA1, B4GALT4, CPA6, CPNE4, WDR7, HTT, PTPN4, CACNA1I, RPGRIP1L, CACNA2D3, CPS1, FAM178B, PDE7B, SLC4A10, CAMKMT, RNF150, PLEKHA5, CADPS2, ISPD, EBF1, CPNE1, MYO16, CACNA1E, ADAM22, KCTD16, CACNA1C, CACNA1D, ARHGAP10, OPCML, FOXK1, POU6F2, STXBP5L, SH2D4B, ARHGAP22, TMEM173, PCDH1, GPC3, GSN, GALNTL6, RSPO2, TM9SF3, GABRG2, ANKS1A, RSU1, CCDC88A, HMGCLL1, IFT80, PEBP4, ESR1, ARHGAP28, NEK10, PRKCH, LDB2, MAN1A1, RB1, STXBP4, HLTF, EML6, NEK11, SLC7A11, ARHGAP26, CLEC16A, EIF4G3, ATG4C, CNBD1, STXBP5, SBF2, PPM1H, ZFPM2, CNTN4, MRO, CUX1, SEC23B, PHLPP1, SMARCAD1, DCC, GLIS3, XIAP, RTN4RL1, NUP93, PRKDC, SPOCK1, DNAH7, FAM13A, GRAMD4, SHISA6, IGF1R, CHD9, STK32A, NPAS3, RASGRP3, KIF6, FAM135B, LARS, HS6ST2, B4GALNT4, ZNF608, WDFY2, MORN4, ICA1, PTPRD, ERG, SLC12A2, HMBOX1, CENPP, CREB5, TMC1, LARS2, RACGAP1, C9ORF3, INVS, DACH2, KCNN3, TMEM164, ATP8A2, NUP210L
UCSC_TFBS	NKX25	551	78.0453	2.66335e-44	701	11123	20726	1.46463	4.68749e-42	8.68054e-44	3.26826e-41	DLC1, ALS2, MASP1, EHHADH, VPS54, CCDC148, MYLIP, ACBD5, CUL2, CTTNBP2, APP, TMEM144, CDH20, CYP7A1, PIK3CA, STAG1, PTPRJ, TTC7A, PTPRG, VPS41, PTPRT, MYH9, PCLO, TMEM132D, RPTOR, EBPL, DCAF6, MSX1, ASCC3, TRAPPC8, SIPA1L1, RYR3, ROR1, RYR2, ZZZ3, PPP2R5E, ST18, ADAMTS2, GC, HACL1, CHCHD3, CCDC91, FAM19A4, SYPL2, SORCS2, NPHP4, RAC1, KBTBD8, SGIP1, LAPTM4B, MGAT4A, MAP2K1, KLF12, TAOK3, ATP11B, ACACA, HGF, PCDH19, KIAA2026, ATM, SFMBT2, USF3, CYP7B1, TMEM117, PARP9, APCDD1L, FAM214A, RGS7, RAD54L2, ZNF385B, DPP3, FGF5, ELF1, ENOX2, NUAK1, TTC23, RASSF9, PDE11A, EIF2A, NBEA, AUH, MTHFD1, SMPDL3A, ANP32A, ANGPT1, KCNG3, SCN10A, LRRC20, SRPK2, ARHGEF6, TNMD, LRRC28, PDE10A, CACNG3, RFTN1, ARHGEF12, BRWD3, FMN1, FMN2, MAST4, EPB41L1, XPR1, SERPINB5, CARMIL1, EPB41L5, CCDC171, TRUB1, SRGAP1, KCNH5, MFSD8, KIAA1958, EPB41L4A, POT1, UNC79, IGSF11, HPSE2, DGKG, PDE1A, SOS2, TBC1D5, PPP3CC, GBX1, GALNT18, USP33, GALNT13, ABCA13, EXOC2, CAPN6, PPHLN1, CWC27, ATRN, NTNG1, DGKI, ELAVL4, SGTB, TTC17, ATRX, MNAT1, P2RY10, PHF14, LYG2, RPS6KA2, DYM, NR5A2, ADGRL3, WNT7A, CDH10, DNM2, GNA14, GRIK2, LMO7, RGL1, CTNNBL1, NUDCD1, SND1, FNDC3A, EGFR, RBFOX1, NBAS, SPTLC3, BAIAP2, STIM2, RPS6KC1, CHODL, ACTN2, BICD1, RCL1, RASGRF2, ATP9B, SPATA19, MGA, LCLAT1, FILIP1L, LRPPRC, ME1, RAB7A, ADAMTSL3, BBS9, LRBA, ABI3BP, TTC3, NR2C2, TASP1, PRUNE2, DOCK2, FBXW7, ARPC2, FBXW4, SLC35F1, FBXW2, PCYT1A, SLC35F4, B4GALT4, CPA6, CUBN, CACNA1I, GOLIM4, ARID3B, CACNA2D3, DOCK3, PDE7B, RNF150, ISPD, CDC42SE2, EBF1, MYO16, CACNA1E, FBXO33, RHBDL3, ADAM22, CACNA1C, CACNA1D, STXBP5L, GPC4, PRMT3, CDC42, SH2D4B, PCDH1, GPC3, RSPO2, ANO2, DLG5, SUCLA2, ANKS1A, TRPM8, IFT80, KIF15, ESR1, NEK10, MAN1A1, STXBP4, RB1, KIDINS220, SLC7A11, NEK11, TRDN, CNBD1, ATG4C, STXBP5, NCOA4, PPM1H, ZFPM2, CNTN4, PHLPP1, DCC, CD101, CD109, NUP93, NR3C1, GRAMD4, FAM13A, SHISA6, IGF1R, CHD9, STK32A, KIF6, TRDMT1, NFATC1, NOX4, WDFY2, EFL1, SNX29, SLC12A2, CREB5, TMC1, COL5A3, SMC2, GDPD4, RCAN2, C9ORF3, INVS, DACH2, CABIN1, KDM4C, ZRANB3, ADGRA3, SYT1, RAB3GAP2, FASTKD1, EDIL3, NOV, TPK1, SFSWAP, SHB, PLOD2, PRIM2, VPS13B, NSMAF, MATN2, STC2, ATRNL1, SUCLG2, RAP1GDS1, UBR2, ABCC12, NAV3, TBR1, GCC2, SCEL, VTI1A, PGM5, LRCH1, NAV1, CAMK4, TANC2, FBXL4, RAB10, NEK1, ASAP2, IGF2BP2, RIMS2, MYO9A, RIMS1, SEMA5A, STX18, DMD, AANAT, TCTN2, CDC37L1, CNKSR2, GPR158, IKZF3, OSBPL8, TRPC5, GRXCR1, MAML2, ALMS1, TRIO, EHBP1, ARFIP1, CEP85L, LAMA2, EPHA5, EPHA6, SEMA6D, DCP1B, ICE1, RGSL1, RIT2, METTL16, TCF12, TTLL9, SLC15A2, MITF, ARSI, UVRAG, TMEM161B, KCNIP3, DNAJC18, FANCM, SLC24A4, SLC24A3, VWA8, CCNY, PARG, RAB6A, HHIP, AP3B1, FANCC, ADAM10, SPECC1, RPH3AL, HERC3, SLIT1, RAD50, LEKR1, ANKRD27, ANKRD28, MAP3K15, FAM227B, RAB5A, TOP3A, LIN54, CHL1, MYO5A, PARD3, SDCCAG8, CAB39L, SCAPER, FAM193A, YPEL2, CEP128, SUFU, PLCL2, STT3B, PCNX2, BCL2, ABCD3, SPATA5, MLLT3, JARID2, SETBP1, BCKDHB, FZD1, AFF3, BIRC6, GRIA3, SAMD3, ITPR1, MSRB3, TENM4, COG5, COL19A1, ADCY9, FYN, TENM2, TENM3, AGMO, TMTC2, CIT, LURAP1L, VLDLR, KAT14, SNCAIP, PLXNA4, PLXNA2, CLPB, GABRB1, PRTG, CASK, ILDR2, TBC1D15, MIOS, DMXL1, CFAP61, TBC1D14, ATOH8, SATB1, LRP1B, KIAA0753, TBC1D22A, NEBL, TNKS2, TNS3, IGSF1, FNBP1L, LRP12, CSNK1G3, DST, PCCA, WNT5A, ZC3H4, EFCAB5, BLK, CCDC15, SOX5, CSMD3, SP110, CSMD2, MLIP, EFCAB2, UBAP2L, HECTD4, NOVA1, TBC1D32, RNF13, OBSCN, CPNE4, WDR7, HTT, RPGRIP1L, ADGRG7, CPS1, SLC4A10, POC1A, TXNDC11, CAMKMT, PLEKHA5, UCP3, CADPS2, CPNE1, RFX1, KCTD16, ARHGAP10, COPA, OPCML, AGTPBP1, POU6F2, DPY19L3, DPY19L2, ARHGAP21, ARHGAP22, TMEM173, KCNQ3, PAK2, CAMSAP2, GALNTL6, ATP8B2, TM9SF3, CDK13, ANO10, TM9SF2, KHDRBS3, RSU1, HMGCLL1, CCDC88A, PEBP4, ARHGAP28, DMRT2, LDB2, PRKCH, EML6, ARHGAP26, CLEC16A, EIF4G3, ARHGAP32, EYA2, TMEM181, SBF2, HIPK3, KPNA4, MDM4, MRO, CUX1, KPNA3, SMARCAD1, GLIS3, XIAP, RTN4RL1, RHBG, PRKDC, HAT1, SPOCK1, AKAP9, DNAH7, NPAS3, CDYL, FAM81B, RASGRP3, CWF19L1, FAM135B, BICDL1, LARS, HS6ST2, ZNF608, PTPRD, ERG, ICA1, LIPA, CENPP, CWF19L2, LARS2, RACGAP1, KCNN3, TMEM164, SP4, SUMF1, KLHL31, ATP8A2, TRPC4AP, NUP210L
UCSC_TFBS	CEBPA	327	46.3173	1.26406e-43	701	4807	20726	2.01127	2.22474e-41	4.04499e-43	1.55116e-40	ALS2, DLC1, SYT1, ALOXE3, EHHADH, EDIL3, MYLIP, KIFC3, TPK1, SFSWAP, TMEM144, APP, PIK3CA, VPS13B, PTPRJ, STC2, TTC7A, ATRNL1, PTPRG, SUCLG2, PTPRT, NAV3, TBR1, PCLO, VTI1A, GCC2, TMEM132D, NAV1, LRCH1, ASCC3, RYR3, ROR1, RYR2, FBXL4, PPP2R5E, ST18, RAB10, ADAMTS2, CHCHD3, ASAP2, RIMS2, RIMS1, SEMA5A, ARG2, DMD, RAC1, KBTBD8, CDC37L1, SGIP1, CNKSR2, GPR158, KLF12, MAP2K1, TRPC5, MAML2, ACACA, EHBP1, CELSR1, ARFIP1, HGF, PCDH19, SFMBT2, KIAA2026, USF3, LAMA2, EPHA5, CYP7B1, TMEM117, EPHA6, PARP9, FAM214A, RGS7, ZNF385B, RIT2, TCF12, ENOX2, NUAK1, SLC15A2, MITF, UVRAG, PDE11A, NBEA, LNPEP, SLC24A4, SLC24A3, VWA8, CCNY, PARG, ANGPT1, HHIP, AP3B1, SRPK2, GPR174, ADAM10, ARHGEF6, SPECC1, TNMD, CBR4, RFTN1, LEKR1, BRWD3, FMN1, FMN2, MAST4, FAM167A, ANKRD28, XPR1, FAM227B, RAB5A, TOP3A, CCDC171, LIN54, TRUB1, GRAMD1C, SRGAP1, PARD3, SDCCAG8, KIAA1958, REPS1, CEP128, POT1, SUFU, STT3B, IGSF11, UNC79, PCNX2, HPSE2, PDE1A, TBC1D5, ABCD3, GALNT18, SPATA5, EXOC2, GALNT13, ABCA13, MLLT3, CWC27, SETBP1, BCKDHB, ATRN, NTNG1, FZD1, AFF3, BIRC6, GRIA3, DGKI, ELAVL4, ITPR1, TENM4, COL19A1, ADCY9, GRIA1, FYN, TENM2, TENM3, DYM, AGMO, TMTC2, NR5A2, ADGRL3, GNA14, SNCAIP, PLXNA4, GRIK2, PLXNA2, GABRB1, CLPB, PRTG, CASK, LMO7, ILDR2, RGL1, RCBTB1, TBC1D15, DMXL1, CFAP61, SND1, ATOH8, SLC4A5, EGFR, RBFOX1, SATB1, NBAS, LRP1B, STIM2, BICD1, TBC1D22A, NEBL, TNS3, RASGRF2, ATP9B, MGA, LCLAT1, CSNK1G3, DST, FILIP1L, LRPPRC, PCCA, WNT5A, EXTL3, DERL1, ADAMTSL3, BBS9, LRBA, SOX5, CSMD3, CSMD2, ABI3BP, TTC3, PRUNE2, DOCK2, FBXW7, SLC35F1, MLIP, KIAA1210, TBC1D32, CUBN, CPA6, CPNE4, WDR7, HTT, PTPN4, CACNA2D3, CPS1, FAM178B, DOCK3, PDE7B, TXNDC11, CAMKMT, RNF150, CADPS2, EBF1, RFX1, MYO16, CACNA1E, KCTD16, FBXO33, CACNA1D, ARHGAP10, COPA, OPCML, AGTPBP1, POU6F2, OGDHL, DPY19L3, CBFA2T2, GPC4, ARHGAP21, CDC42, SH2D4B, GPC3, KCNQ3, CAMSAP2, GALNTL6, RSPO2, DLG5, SLC43A2, ANO10, GABRG2, RSU1, PEBP4, KIF15, ESR1, ARHGAP28, NEK10, PRKCH, LDB2, PRPF3, STXBP4, MAN1A1, KIDINS220, NEK11, SLC7A11, ARHGAP26, TRDN, CLEC16A, EIF4G3, ATG4C, STXBP5, SBF2, HIPK3, CLDN1, CNTN4, ZFPM2, CUX1, PHLPP1, SMARCAD1, DCC, GLIS3, XIAP, PRKDC, HAT1, SPOCK1, AKAP9, NR3C1, DNAH7, FAM13A, GRAMD4, SHISA6, CHD9, IGF1R, NPAS3, RASGRP3, FAM81B, KIF6, FAM135B, CWF19L1, BICDL1, LARS, HS6ST2, ZNF608, WDFY2, EFL1, PTPRD, ERG, SNX29, CENPP, HMBOX1, CREB5, RACGAP1, GDPD4, C9ORF3, DACH2, KCNN3, TMEM164, SUMF1, ATP8A2
UCSC_TFBS	FAC1	453	64.1643	2.24876e-43	701	8130	20726	1.64742	3.95781e-41	7.06752e-43	2.7595e-40	DLC1, MASP1, CCDC148, INTS3, ACBD5, CTTNBP2, CUL2, APP, CDH20, CYP7A1, PIK3CA, STAG1, PTPRJ, TTC7A, PTPRG, PTPRT, VPS41, PCLO, TMEM132D, NCAPD3, RPTOR, EBPL, MSX1, TRAPPC8, ASCC3, RYR3, SIPA1L1, ROR1, RYR2, ABAT, ZZZ3, PPP2R5E, ST18, ADAMTS2, HSPBAP1, IL1R2, CHCHD3, CCDC91, FAM19A4, SYPL2, ARG2, RAC1, PPP2R2C, IQSEC1, SGIP1, MGAT4A, MAP2K1, KLF12, ARHGEF38, ATP11B, ACACA, HGF, KIAA2026, PCDH19, USF3, CYP7B1, TMEM117, APCDD1L, FAM214A, RGS7, ZNF385B, ELF1, ENOX2, TTC23, RASSF9, NBEA, MTHFD1, LNPEP, ANP32A, ANGPT1, KCNG3, LRRC20, SRPK2, ARHGEF6, LRRC28, PDE10A, RNF175, ARHGEF12, BRWD3, FMN1, FMN2, MAST4, EPB41L1, XPR1, CARMIL1, EPB41L5, CCDC171, GRAMD1C, SRGAP1, KCNH5, MFSD8, EPB41L4A, POT1, IGSF11, UNC79, HPSE2, COL6A5, DGKG, PDE1A, TBC1D5, PPP3CC, GALNT18, GALNT13, EXOC2, ABCA13, CAPN6, CWC27, ATRN, NTNG1, DGKI, ELAVL4, TTC17, ATRX, MNAT1, RPS6KA2, WDR27, POLDIP2, MC4R, DYM, NR5A2, ADGRL3, CDH10, DNM2, GRIK2, RGL1, CTNNBL1, RCBTB1, RCBTB2, NUDCD1, SND1, TGFBI, LRRC55, EGFR, RBFOX1, SPTLC1, NBAS, PCTP, RPS6KC1, BICD1, RCL1, RASGRF2, ATP9B, PCMTD1, MGA, FILIP1L, LRPPRC, TNFAIP1, ME1, RAB7A, ADAMTSL3, BBS9, LRBA, CX3CL1, ABI3BP, NR2C2, PRUNE2, FBXW7, DOCK2, ARPC2, SLC35F1, FBXW4, FBXW2, CUBN, CPA6, CACNA1I, GOLIM4, ARID3B, CACNA2D3, DOCK3, PDE7B, RNF150, ISPD, EBF1, MYO16, CACNA1E, ADAM22, RHBDL3, CACNA1C, CACNA1D, STXBP5L, PRMT3, GPC4, CDC42, SH2D4B, PCDH1, GPC3, RSPO2, ANO2, DLG5, SUCLA2, SLC43A2, ANKS1A, TRPM8, IFT80, KIF15, ESR1, MAN1A1, STXBP4, RB1, HLTF, KIDINS220, NEK11, TRDN, CNBD1, STXBP5, PPM1H, ZFPM2, CNTN4, SEC23B, PHLPP1, DCC, CD101, CD109, NR3C1, FAM13A, GRAMD4, SHISA6, IGF1R, CHD9, STK32A, KIF6, NFATC1, WDFY2, EFL1, MORN4, SLC12A2, TMC1, CREB5, SMC2, RCAN2, C9ORF3, INVS, DACH2, KDM4C, SYT1, ALOXE3, EDIL3, UXS1, TPK1, SFSWAP, SHB, NT5C2, VPS13B, MATN2, STC2, ATRNL1, SUCLG2, RAP1GDS1, UBR2, ABCC12, NAV3, TBR1, GCC2, VTI1A, PGM5, NAV1, CAMK4, TANC2, FBXL4, RAB10, ASAP2, PRR14L, IGF2BP2, RIMS2, RIMS1, SEMA5A, STX18, DMD, TDRD1, CNKSR2, IKZF3, GPR158, MAML2, SMAD4, TRIO, EHBP1, ALMS1, CEP85L, PXDNL, LAMA2, EPHA5, TULP3, EPHA6, SEMA6D, ICE1, RIT2, METTL16, TCF12, MITF, ARSI, UVRAG, TMEM161B, KCNIP3, MBTD1, DIP2B, SLC24A4, VWA8, SLC24A3, CCNY, PARG, HHIP, FANCC, AP3B1, ADAM10, SPECC1, HERC3, SLIT1, RAD50, LEKR1, ANKRD28, LIN54, CHL1, MYO5A, PARD3, SDCCAG8, CAB39L, FAM193A, YPEL2, CEP128, SUFU, PLCL2, STT3B, PCNX2, BCL2, ABCD3, SPATA5, MLLT3, JARID2, SETBP1, BCKDHB, AFF3, BIRC6, GRIA3, ITPR1, MSRB3, TENM4, COG5, COL19A1, FYN, TENM2, TENM3, AGMO, TMTC2, CIT, VLDLR, PBX4, PLXNA4, SNCAIP, PLXNA2, CLPB, PRTG, CASK, ILDR2, GDNF, TBC1D15, CFAP61, TBC1D14, IFRD1, SLC4A5, SATB1, SNRPN, LRP1B, TBC1D22A, NEBL, TNKS2, TNS3, IGSF1, DST, PCCA, WNT5A, EFCAB5, SOX5, CSMD3, SP110, MLIP, EFCAB2, UBAP2L, HECTD4, NOVA1, TBC1D32, RNF13, OBSCN, CPNE4, WDR7, HTT, RPGRIP1L, CPS1, TXNDC11, CAMKMT, SLC4A10, PLEKHA5, CADPS2, UCP3, RFX1, ARHGAP10, COPA, FOXK1, OPCML, AGTPBP1, POU6F2, HPS1, DPY19L2, ARHGAP22, KCNQ3, PAK2, CAMSAP2, GALNTL6, ATP8B2, CDK13, TNIP3, ANO10, TM9SF2, RSU1, PRKCH, LDB2, EML6, ARHGAP26, CLEC16A, TMEM68, EIF4G3, ARHGAP32, EYA2, SBF2, TMEM181, HIPK3, CUX1, KPNA3, SMARCAD1, GLIS3, XIAP, RHBG, SPOCK1, AKAP9, NPAS3, CDYL, FAM135B, BICDL1, LARS, HS6ST2, ZNF608, PTPRD, ERG, ICA1, HMBOX1, CENPP, LARS2, KCNN3, SP4, SUMF1, KLHL31, ATP8A2, TRPC4AP, NUP210L
UCSC_TFBS	RORA1	435	61.6147	6.8848e-43	701	7648	20726	1.68166	1.21173e-40	2.12583e-42	8.44851e-40	DLC1, MASP1, VPS54, CCDC148, INTS3, KIFC3, CTTNBP2, APP, DIRAS1, PIK3CA, STAG1, PTPRJ, TTC7A, PTPRG, PTPRT, MYH9, PCLO, NCAPD3, RPTOR, TMEM132D, EBPL, DCAF6, TRAPPC8, ASCC3, RYR3, SIPA1L1, ROR1, RYR2, PPP2R5E, ST18, CHCHD3, FAM19A4, SYPL2, SORCS2, NPHP4, IQSEC1, SGIP1, MAP2K1, KLF12, TAOK3, ACACA, HGF, ATM, KIAA2026, SFMBT2, PCDH19, USF3, CYP7B1, APCDD1L, RGS7, ZNF385B, RAD54L2, FGF5, FBRSL1, ENOX2, PDE11A, PHF20, NBEA, MTHFD1, LNPEP, SLC23A2, ANP32A, ANGPT1, SCN10A, FBXL18, SRPK2, ARHGEF6, PDE10A, CACNG3, RNF175, ARHGEF12, RFTN1, FMN1, FMN2, MAST4, XPR1, CCDC171, GRAMD1C, SRGAP1, KCNH5, KIAA1958, EPB41L4A, MTMR2, IGSF11, UNC79, SORBS3, HPSE2, COL6A5, PPP2CA, DGKG, SOS2, TBC1D5, PPP3CC, SERPINB12, GALNT18, USP33, GALNT13, ABCA13, CAPN6, CWC27, ATRN, NTNG1, DGKI, ELAVL4, TTC17, SGTB, ATRX, MNAT1, RPS6KA2, WDR27, POLDIP2, DYM, ADGRL3, CDH10, DNM2, GRIK2, KNTC1, LMO7, RGL1, CTNNBL1, RCBTB1, SND1, TGFBI, RBFOX1, NBAS, SPTLC3, BAIAP2, RPS6KC1, ACTN2, BICD1, RASGRF2, ATP9B, MGA, LCLAT1, FILIP1L, LRPPRC, TNFAIP1, ME1, RAB7A, ADAMTSL3, BBS9, LRBA, CX3CL1, TTC3, NR2C2, TASP1, PRUNE2, FBXW7, DOCK2, ARPC2, SLC35F1, FBXW4, CUBN, CPA6, GOLIM4, ARID3B, CACNA2D3, DOCK3, PDE7B, RNF150, ISPD, FAAH, EBF1, MYO16, CACNA1E, ADAM22, CACNA1C, CACNA1D, OGDHL, STXBP5L, SH2D4A, PRMT3, GPC4, GPC3, RSPO2, ANO2, DLG5, SLC43A2, ANKS1A, TRPM8, IFT80, ESR1, MAN1A1, HLTF, SLC7A11, NEK11, TRDN, STXBP5, PPM1H, ZFPM2, CNTN4, SEC23B, DCC, CD101, NR3C1, FAM13A, GRAMD4, SHISA6, IGF1R, CHD9, KIF6, NOX4, WDFY2, EFL1, MORN4, SNX29, BOLA3, TMC1, CREB5, COL5A3, SMC2, RCAN2, GDPD4, C9ORF3, INVS, DACH2, KDM4C, EFCC1, SYT1, EDIL3, UHRF1BP1, TPK1, PLOD2, PRIM2, NT5C2, VPS13B, HFM1, ATRNL1, ABCC12, NAV3, VTI1A, SCEL, PGM5, NAV1, CAMK4, LRCH1, TANC2, RAB10, NEK1, ASAP2, RIMS2, RIMS1, SEMA5A, STX18, DMD, TCTN2, TDRD1, CNKSR2, IKZF3, GPR158, OSBPL8, TRPC5, GRXCR1, MAML2, TRIO, EHBP1, ALMS1, ARFIP1, CELSR1, CEP85L, PXDNL, LAMA2, EPHA5, TULP3, EPHA6, SAP130, SEMA6D, DCP1B, METTL16, TCF12, SLC15A2, TTLL9, MITF, UVRAG, TMEM161B, AGPAT5, SLC24A4, VWA8, SLC24A3, PARG, HHIP, FANCC, AP3B1, GPR174, ADAM10, SPECC1, SLIT1, RAD50, LEKR1, ANKRD28, MAP3K15, FAM227B, TOP3A, CHL1, MYO5A, PARD3, SDCCAG8, CEP126, SCAPER, YPEL2, CEP128, PLCL2, STT3B, PCNX2, BCL2, SPATA5, MLLT3, DEFB119, JARID2, BAIAP2L1, SETBP1, AFF3, BIRC6, GRIA3, ITPR1, MSRB3, TENM4, SAMD7, COG5, COL19A1, ADCY9, GRIA1, TENM2, TENM3, AGMO, TMTC2, CIT, LURAP1L, PLXNA4, SNCAIP, PLXNA2, GABRB1, CLPB, PRTG, TBC1D15, MIOS, DMXL1, CFAP61, ATOH8, SLC4A5, SATB1, LRP1B, TBC1D22A, NEBL, TNS3, IGSF1, LRP12, CARTPT, CSNK1G3, DST, PCCA, BLK, SNX7, SOX5, CSMD3, SP110, CSMD2, MLIP, EFCAB2, HECTD4, NOVA1, OBSCN, SETDB2, CPNE4, SPTBN5, WDR7, HTT, RPGRIP1L, ADGRG7, FAM178B, CPS1, CAMKMT, SLC4A10, PLEKHA5, CADPS2, CPNE1, RFX1, KCTD16, COPA, OPCML, POU6F2, DPY19L3, CBFA2T2, ARHGAP21, ARHGAP22, KCNQ3, GSN, GALNTL6, ATP8B2, TM9SF3, TNIP3, TM9SF2, GABRG2, RSU1, KHDRBS3, CCDC88A, HMGCLL1, PEBP4, PRKCH, LDB2, DMRT2, EML6, ARHGAP26, CLEC16A, TMEM68, EIF4G3, EYA2, SBF2, HIPK3, CUX1, GLIS3, PRKDC, HAT1, SPOCK1, AKAP9, DNAH7, NPAS3, FAM81B, RASGRP3, FAM135B, CWF19L1, BICDL1, HS6ST2, ZNF608, PTPRD, ERG, ICA1, HMBOX1, LARS2, KCNN3, TMEM164, KLHL31, ATP8A2, TRPC4AP, NUP210L
UCSC_TFBS	AML1	619	87.6771	2.02455e-42	701	13742	20726	1.3318	3.56321e-40	6.14347e-42	2.48438e-39	DLC1, ALS2, MASP1, VPS54, CCDC148, INTS3, MYLIP, ACBD5, KIFC3, CTTNBP2, APP, CDH20, CYP7A1, PIK3CA, HTR1F, STAG1, PTPRJ, TTC7A, PTPRG, VPS41, PTPRT, MYH9, PCLO, TMEM132D, RPTOR, NCAPD3, EBPL, DCAF6, MSX1, ASCC3, TRAPPC8, SIPA1L1, RYR3, ROR1, ZZZ3, ABAT, RYR2, PPP2R5E, ST18, ADAMTS2, IL1R2, HACL1, HSPBAP1, CHCHD3, CCDC91, FAM19A4, SYPL2, SORCS2, MCF2L2, NPHP4, ARG2, KLKB1, RAC1, KBTBD8, PPP2R2C, IQSEC1, SGIP1, UNC45A, LAPTM4B, MGAT4A, MAP2K1, KLF12, ARHGEF38, ATP11B, ACACA, HGF, PCDH19, KIAA2026, ATM, SFMBT2, USF3, CYP7B1, TMEM117, PARP9, APCDD1L, FAM214A, RGS7, RAD54L2, ZNF385B, ASIP, DPP3, FGF5, ELF1, ENOX2, NUAK1, TTC23, PDE11A, RASSF9, NBEA, EIF2A, PHF20, AUH, LNPEP, MTHFD1, SCRG1, SLC23A2, SMPDL3A, ANP32A, ANGPT1, KCNG3, FGF2, FBXL18, SCN10A, LRRC20, SRPK2, STX2, ARHGEF6, MCUB, TNMD, LRRC28, PDE10A, CACNG3, RNF175, RFTN1, ARHGEF12, FMN1, BRWD3, FMN2, MAST4, EPB41L1, PPEF2, XPR1, SERPINB5, CARMIL1, EPB41L5, CCDC171, WDR41, GRAMD1C, TRUB1, SRGAP1, KCNH5, KIAA1958, REPS1, EPB41L4A, POT1, MTMR2, UNC79, IGSF11, MTMR1, HPSE2, PPP2CA, DGKG, SOS2, PDE1A, TBC1D5, PKD2, PPP3CC, MTMR9, GALNT18, USP33, GALNT13, ABCA13, EXOC2, CAPN6, PPHLN1, CWC27, ATRN, NTNG1, DGKI, ELAVL4, SGTB, TTC17, ATRX, MNAT1, P2RY10, PHF14, RPS6KA2, POLDIP2, WDR27, DYM, NR5A2, ADGRL3, WNT7A, CDH10, DNM2, GNA14, GRIK2, KNTC1, LMO7, RGL1, CTNNBL1, RCBTB1, IGHMBP2, RCBTB2, NUDCD1, SND1, TGFBI, LRRC55, FNDC3A, EGFR, RBFOX1, SPTLC1, NBAS, SPTLC3, BAIAP2, PCTP, STIM2, CHODL, RPS6KC1, BICD1, RCL1, RASGRF2, ATP9B, PCMTD1, MGA, LCLAT1, FILIP1L, LRPPRC, TNFAIP1, ME1, RAB7A, EXTL3, ADAMTSL3, BBS9, LRBA, ABI3BP, TTC3, NR2C2, TASP1, PRUNE2, DOCK2, FBXW7, ARPC2, FBXW4, SLC35F1, FBXW2, PCYT1A, FBXO41, KIAA1210, CPA6, CUBN, CACNA1I, GOLIM4, ARID3B, CACNA2D3, DOCK3, PDE7B, RNF150, ISPD, CDC42SE2, EBF1, MYO16, CACNA1E, FBXO33, RHBDL3, ADAM22, CACNA1C, CACNA1D, OGDHL, STXBP5L, SH2D4A, GPC4, PRMT3, CDC42, SH2D4B, PCDH1, GPC3, RSPO2, ANO2, DLG5, SUCLA2, SLC43A2, ANKS1A, IFT80, TRPM8, ESR1, NEK10, PRPF3, MAN1A1, STXBP4, RB1, KIDINS220, HLTF, GAL, NEK11, SLC7A11, TRDN, CNBD1, ATG4C, STXBP5, PRDX6, NCOA4, PPM1H, CLDN1, CNTN4, ZFPM2, SEC23B, PHLPP1, CD101, DCC, CD109, NUP93, NR3C1, GRAMD4, SHISA6, IGF1R, CHD9, STK32A, KIF6, TRDMT1, NFATC1, WDFY2, EFL1, MORN4, SNX29, SLC12A2, CREB5, TMC1, COL5A3, SMC2, GDPD4, RCAN2, C9ORF3, DACH2, CABIN1, KDM4C, ZRANB3, ADGRA3, SYT1, EFCC1, RAB3GAP2, FASTKD1, ALOXE3, EDIL3, UXS1, NOV, TPK1, SFSWAP, SHB, PLOD2, NT5C2, PRIM2, VPS13B, SCD5, NSMAF, MRPL33, HFM1, MATN2, ATRNL1, SUCLG2, RAP1GDS1, UBR2, ABCC12, NAV3, TBR1, SCEL, VTI1A, PGM5, LRCH1, CAMK4, NAV1, TANC2, CC2D2A, RAB10, NEK1, ASAP2, PRR14L, IGF2BP2, RIMS2, MYO9A, RIMS1, SEMA5A, STX18, DMD, AANAT, WDHD1, CDC37L1, TDRD1, CNKSR2, GPR158, IKZF3, OSBPL8, TRPC5, GRXCR1, MAML2, SMAD4, TRIO, EHBP1, CELSR1, ARFIP1, CEP85L, LAMA2, EPHA5, EPHA6, TULP3, SAP130, SEMA6D, ICE1, RGSL1, RIT2, TCF12, TTLL9, SLC15A2, ARSI, MITF, UVRAG, FCRL1, KCNIP3, FANCM, DNAJC18, DIP2B, AGPAT5, SLC24A4, SLC24A3, VWA8, CCNY, PARG, RAB6A, HHIP, AP3B1, FANCC, GPR174, ADAM10, SPECC1, RPH3AL, HERC3, SLIT1, RAD50, LEKR1, TESMIN, ANKRD27, MAP3K15, FAM227B, RAB5A, TOP3A, LIN54, CHL1, MYO5A, PARD3, SDCCAG8, CAB39L, SCAPER, FAM193A, YPEL2, BDP1, CEP128, SUFU, PGBD5, PLCL2, STT3B, PCNX2, BCL2, ABCD3, SPATA5, MLLT3, JARID2, BAIAP2L1, SETBP1, BCKDHB, FZD1, AFF3, BIRC6, GRIA3, ITPR1, MSRB3, TENM4, SAMD7, COG5, COL19A1, ADCY9, GRIA1, FYN, FBLN2, TENM2, TENM3, UBXN8, AGMO, TMTC2, CIT, LURAP1L, VLDLR, PBX4, KAT14, SNCAIP, PLXNA4, PLXNA2, CLPB, GABRB1, PRTG, CASK, ILDR2, GDNF, TBC1D15, MIOS, DMXL1, CFAP61, TBC1D14, ATOH8, IFRD1, SLC4A5, SATB1, SNRPN, LRP1B, TBC1D22A, NEBL, TNKS2, TNS3, IGSF1, FNBP1L, LRP12, CSNK1G3, DST, PCCA, WNT5A, ZC3H4, EFCAB5, BLK, CCDC15, SNX7, SOX5, CSMD3, SP110, CSMD2, MLIP, EFCAB2, HECTD4, UBAP2L, NOVA1, TBC1D32, RNF13, OBSCN, CPNE4, SPTBN5, WDR7, HTT, PTPN4, RPGRIP1L, ADGRG7, FAM178B, CPS1, SLC4A10, POC1A, CAMKMT, TXNDC11, OR51S1, PLEKHA5, UCP3, CADPS2, CPNE1, RFX1, KCTD16, ARHGAP10, COPA, FOXK1, OPCML, POU6F2, HPS1, DPY19L2, CBFA2T2, PLEKHB2, ARHGAP21, ARHGAP22, KCNQ3, PAK2, GSN, GALNTL6, ATP8B2, TM9SF3, CDK13, ANO10, TNIP3, TM9SF2, GABRG2, KHDRBS3, RSU1, HMGCLL1, CCDC88A, PEBP4, ARHGAP28, LDB2, PRKCH, EML6, ARHGAP26, CLEC16A, TMEM68, EIF4G3, ARHGAP32, EYA2, TMEM181, SBF2, HIPK3, KPNA4, MDM4, CUX1, KPNA3, SMARCAD1, GLIS3, RTN4RL1, XIAP, RHBG, HAT1, PRKDC, SPOCK1, DNAH7, CDYL, NPAS3, FAM81B, RASGRP3, FAM135B, BICDL1, LARS, HS6ST2, ZNF608, ENOSF1, PTPRD, ERG, ICA1, LIPA, HMBOX1, CENPP, CWF19L2, LARS2, RACGAP1, TMEM164, KCNN3, SP4, SUMF1, ATP8A2, NUP210L
UCSC_TFBS	TAL1BETAITF2	485	68.6969	4.93467e-41	701	9226	20726	1.55427	8.68502e-39	1.47204e-40	6.05546e-38	DLC1, VPS54, CCDC148, INTS3, MYLIP, KIFC3, CTTNBP2, CUL2, APP, CDH20, PIK3CA, STAG1, PTPRJ, TTC7A, PTPRG, VPS41, PTPRT, MYH9, PCLO, TMEM132D, RPTOR, NCAPD3, EBPL, TRAPPC8, RYR3, SIPA1L1, ROR1, RYR2, ABAT, ZZZ3, PPP2R5E, ST18, ADAMTS2, HACL1, CHCHD3, FAM19A4, SYPL2, SORCS2, NPHP4, KBTBD8, PPP2R2C, IQSEC1, UNC45A, SGIP1, MAP2K1, KLF12, ARHGEF38, TAOK3, HGF, PCDH19, ATM, KIAA2026, USF3, CYP7B1, TMEM117, APCDD1L, RGS7, ZNF385B, RAD54L2, ASIP, DPP3, FBRSL1, ENOX2, NUAK1, PDE11A, NBEA, AUH, LNPEP, SLC23A2, SCRG1, ANP32A, ANGPT1, SCN10A, FBXL18, LRRC20, SRPK2, ARHGEF6, TNMD, LRRC28, PDE10A, CACNG3, RFTN1, ARHGEF12, BRWD3, FMN1, FMN2, MAST4, FAM167A, EPB41L1, PPEF2, CARMIL1, CCDC171, WDR41, GRAMD1C, TRUB1, SRGAP1, KCNH5, MFSD8, EPB41L4A, IGSF11, UNC79, HPSE2, COL6A5, DGKG, PDE1A, PKD2, TBC1D5, GBX1, GALNT18, GALNT13, EXOC2, CAPN6, CWC27, ATRN, NTNG1, DGKI, ELAVL4, TTC17, MNAT1, PHF14, RPS6KA2, WDR27, POLDIP2, MC4R, DYM, NR5A2, ADGRL3, CDH10, DNM2, GNA14, GRIK2, LMO7, RGL1, CTNNBL1, IGHMBP2, RCBTB2, NUDCD1, SND1, LRRC55, FNDC3A, EGFR, RBFOX1, SPTLC1, NBAS, SPTLC3, BAIAP2, PCTP, RPS6KC1, CHODL, ACTN2, BICD1, RASGRF2, ATP9B, MGA, LCLAT1, FILIP1L, LRPPRC, EXTL3, ADAMTSL3, BBS9, LRBA, ABI3BP, TASP1, PRUNE2, DOCK2, FBXW7, FBXW4, SLC35F1, FBXW2, KIAA1210, B4GALT4, CUBN, CPA6, CACNA1I, ARID3B, CACNA2D3, DOCK3, PDE7B, TNFSF10, FAAH, EBF1, MYO16, CACNA1E, ADAM22, RHBDL3, FBXO33, CACNA1C, CACNA1D, PRMT3, GPC4, SH2D4B, PCDH1, GPC3, RSPO2, ANO2, DLG5, SLC43A2, TRPM8, KIF15, ESR1, NEK10, MAN1A1, STXBP4, RB1, HLTF, GAL, KIDINS220, SLC7A11, NEK11, ATG4C, NCOA4, PPM1H, ZFPM2, CNTN4, SEC23B, PHLPP1, DCC, CD109, NUP93, GRAMD4, FAM13A, SHISA6, IGF1R, CHD9, STK32A, KIF6, GPNMB, NFATC1, NOX4, WDFY2, EFL1, SNX29, SLC12A2, BOLA3, CREB5, TMC1, COL5A3, RCAN2, GDPD4, C9ORF3, DACH2, CABIN1, KDM4C, ZRANB3, ADGRA3, RAB3GAP2, EFCC1, SYT1, EDIL3, UHRF1BP1, TPK1, SHB, PLOD2, PRIM2, SCD5, VPS13B, NSMAF, MATN2, ATRNL1, SUCLG2, RAP1GDS1, UBR2, ABCC12, NAV3, TBR1, GCC2, VTI1A, SCEL, PGM5, LRCH1, NAV1, CAMK4, TANC2, NEK1, ASAP2, RIMS2, RIMS1, SEMA5A, VRK3, DMD, CNKSR2, GPR158, IKZF3, OSBPL8, TRPC5, GRXCR1, MAML2, TRIO, EHBP1, CELSR1, ARFIP1, CEP85L, LAMA2, EPHA5, EPHA6, SAP130, SEMA6D, DCP1B, RGSL1, RIT2, METTL16, TCF12, TTLL9, MITF, ARSI, KCNIP3, DNAJC18, MBTD1, DIP2B, SLC24A4, SLC24A3, VWA8, CCNY, PARG, HHIP, FANCC, AP3B1, ADAM10, SPECC1, RPH3AL, SLIT1, TESMIN, ANKRD27, ANKRD28, MAP3K15, FAM227B, RAB5A, TOP3A, LIN54, MYO5A, PARD3, SDCCAG8, SCAPER, FAM193A, YPEL2, CEP128, SUFU, PLCL2, STT3B, PCNX2, BCL2, ABCD3, SPATA5, MLLT3, JARID2, BAIAP2L1, SETBP1, BCKDHB, AFF3, BIRC6, GRIA3, FZD3, ITPR1, MSRB3, TENM4, COG5, COL19A1, GRIA1, FYN, TENM2, TENM3, AGMO, TMTC2, CIT, LURAP1L, PBX4, SNCAIP, PLXNA4, PLXNA2, GABRB1, CLPB, PRTG, CASK, ILDR2, GDNF, TBC1D15, DMXL1, CFAP61, ATOH8, SLC4A5, SATB1, LRP1B, NEBL, TNKS2, TNS3, IGSF1, FNBP1L, LRP12, CARTPT, CSNK1G3, DST, PCCA, WNT5A, EFCAB5, CCDC15, SOX5, CSMD3, SP110, CSMD2, MLIP, HECTD4, NOVA1, RNF13, OBSCN, CPNE4, SPTBN5, RPGRIP1L, FAM178B, CPS1, SLC4A10, POC1A, CAMKMT, PLEKHA5, OR51S1, CADPS2, CPNE1, RFX1, KCTD16, ARHGAP10, COPA, FOXK1, OPCML, AGTPBP1, POU6F2, HPS1, DPY19L3, DPY19L2, CBFA2T2, ARHGAP21, ARHGAP22, KCNQ3, PAK2, GSN, CAMSAP2, GALNTL6, TM9SF3, ANO10, TNIP3, TM9SF2, GABRG2, KHDRBS3, RSU1, HMGCLL1, PEBP4, ARHGAP28, LDB2, EML6, ARHGAP26, CLEC16A, ARHGAP32, EYA2, SBF2, KPNA4, MDM4, CUX1, KPNA3, SMARCAD1, GLIS3, XIAP, RTN4RL1, RHBG, PRKDC, SPOCK1, NPAS3, CDYL, KRT5, FAM81B, RASGRP3, FAM135B, CWF19L1, BICDL1, LARS, HS6ST2, ZNF608, PTPRD, ERG, ICA1, CENPP, KCNN3, TMEM164, SUMF1, KLHL31, ATP8A2, TRPC4AP, NUP210L
UCSC_TFBS	MRF2	470	66.5722	7.94344e-41	701	8789	20726	1.58109	1.39805e-38	2.33008e-40	9.7476e-38	DLC1, MASP1, EHHADH, VPS54, CCDC148, INTS3, MYLIP, CTTNBP2, CUL2, CDH20, STAG1, PTPRJ, TTC7A, PTPRG, VPS41, PTPRT, MYH9, PCLO, NCAPD3, RPTOR, EBPL, DCAF6, MSX1, ASCC3, RYR3, SIPA1L1, ROR1, RYR2, ZZZ3, PPP2R5E, ST18, ADAMTS2, CHCHD3, CCDC91, FAM19A4, SORCS2, KBTBD8, PPP2R2C, IQSEC1, UNC45A, SGIP1, MGAT4A, KLF12, TAOK3, ATP11B, ACACA, HGF, SFMBT2, PCDH19, USF3, CYP7B1, TMEM117, APCDD1L, RGS7, ZNF385B, ELF1, ENOX2, TTC23, PDE11A, PHF20, MTHFD1, LNPEP, SLC23A2, ANP32A, ANGPT1, FBXL18, LRRC20, SRPK2, MCUB, ARHGEF6, LRRC28, RFTN1, ARHGEF12, BRWD3, FMN1, FMN2, MAST4, EPB41L1, XPR1, CARMIL1, EPB41L5, CCDC171, GRAMD1C, TRUB1, SRGAP1, KCNH5, MFSD8, KIAA1958, REPS1, EPB41L4A, MTMR2, IGSF11, UNC79, MTMR1, HPSE2, DGKG, SOS2, REXO1, PKD2, TBC1D5, PPP3CC, SERPINB12, MTMR9, GALNT18, USP33, GALNT13, EXOC2, CAPN6, PPHLN1, CWC27, ATRN, NTNG1, DGKI, ELAVL4, SGTB, TTC17, ATRX, MNAT1, PHF14, RPS6KA2, WDR27, DYM, NR5A2, ADGRL3, WNT7A, CDH10, GNA14, GRIK2, LMO7, RGL1, CTNNBL1, IGHMBP2, RCBTB1, SND1, FNDC3A, EGFR, RBFOX1, NBAS, SPTLC3, STIM2, RPS6KC1, CHODL, BICD1, RASGRF2, ATP9B, MGA, FILIP1L, LRPPRC, ME1, RAB7A, EXTL3, ADAMTSL3, BBS9, LRBA, ABI3BP, TTC3, TASP1, PRUNE2, DOCK2, FBXW7, ARPC2, FBXW4, SLC35F1, PCYT1A, FBXO41, CUBN, CPA6, CACNA1I, ARID3B, CACNA2D3, DOCK3, PDE7B, RNF150, ISPD, EBF1, MYO16, CACNA1E, ADAM22, RHBDL3, FBXO33, CACNA1C, CACNA1D, OGDHL, STXBP5L, PRMT3, GPC4, CDC42, CASP3, ALAS1, PCDH1, GPC3, RSPO2, ANO2, SLC43A2, ANKS1A, ESR1, NEK10, MAN1A1, RB1, HLTF, KIDINS220, SLC7A11, TRDN, CNBD1, ATG4C, PRDX6, PPM1H, ZFPM2, CNTN4, SEC23B, PHLPP1, DCC, CD101, CD109, NUP93, NR3C1, GRAMD4, SHISA6, IGF1R, CHD9, KIF6, TRDMT1, NOX4, WDFY2, EFL1, MORN4, SNX29, SLC12A2, BOLA3, TMC1, CREB5, RCAN2, C9ORF3, INVS, DACH2, CABIN1, ZRANB3, ADGRA3, RAB3GAP2, SYT1, EDIL3, UHRF1BP1, SFSWAP, SHB, PRIM2, NT5C2, VPS13B, NSMAF, MATN2, ATRNL1, RAP1GDS1, ABCC12, NAV3, TBR1, GCC2, VTI1A, PGM5, NAV1, CAMK4, LRCH1, TANC2, CC2D2A, RAB10, ASAP2, RIMS2, RIMS1, MYO9A, SEMA5A, STX18, DMD, WDHD1, CDC37L1, CNKSR2, IKZF3, GPR158, OSBPL8, TRPC5, GRXCR1, MAML2, SMAD4, TRIO, EHBP1, CELSR1, ARFIP1, CEP85L, PXDNL, LAMA2, EPHA5, EPHA6, SEMA6D, DCP1B, ICE1, METTL16, TCF12, MITF, ARSI, UVRAG, TMEM161B, DNAJC18, FANCM, MBTD1, SLC24A4, SLC24A3, VWA8, CCNY, PARG, FANCC, AP3B1, GPR174, SPECC1, RPH3AL, HERC3, SLIT1, RAD50, LEKR1, ANKRD27, ANKRD28, MAP3K15, FAM227B, RAB5A, TOP3A, LIN54, CHL1, MYO5A, PARD3, SDCCAG8, CEP126, FAM193A, YPEL2, CEP128, SUFU, PLCL2, PCNX2, BCL2, ABCD3, SPATA5, MLLT3, DEFB119, JARID2, SETBP1, BCKDHB, FZD1, AFF3, BIRC6, GRIA3, FZD3, ITPR1, MSRB3, TENM4, COG5, ADCY9, GRIA1, FYN, TENM2, TENM3, AGMO, TMTC2, CIT, KAT14, SNCAIP, PLXNA4, PLXNA2, CLPB, PRTG, CASK, TBC1D15, MIOS, DMXL1, CFAP61, SLC4A5, SATB1, LRP1B, NEBL, TNKS2, CARF, TNS3, IGSF1, FNBP1L, LRP12, CSNK1G3, PCCA, WNT5A, DERL1, CCDC15, SOX5, CSMD3, CSMD2, MLIP, UBAP2L, HECTD4, NOVA1, RNF13, OBSCN, CPNE4, WDR7, HTT, PTPN4, ADGRG7, FAM178B, CPS1, SLC4A10, TXNDC11, CAMKMT, PLEKHA5, CADPS2, RFX1, KCTD16, ARHGAP10, COPA, OPCML, AGTPBP1, POU6F2, DPY19L2, CBFA2T2, ARHGAP21, KCNQ3, GALNTL6, CDK13, TM9SF2, GABRG2, RSU1, KHDRBS3, CCDC88A, HMGCLL1, ARHGAP28, PRKCH, LDB2, EML6, ARHGAP26, CLEC16A, ARHGAP32, EYA2, SBF2, TMEM181, HIPK3, MDM4, CUX1, KPNA3, SMARCAD1, GLIS3, RTN4RL1, RHBG, PRKDC, SPOCK1, AKAP9, DNAH7, NPAS3, CDYL, FAM81B, FAM135B, CWF19L1, BICDL1, LARS, HS6ST2, ZNF608, ENOSF1, PTPRD, ERG, ICA1, HMBOX1, CENPP, LARS2, RACGAP1, KCNN3, TMEM164, SP4, SUMF1, ATP8A2, TRPC4AP, NUP210L
UCSC_TFBS	CREBP1	448	63.4561	2.52149e-40	701	8178	20726	1.61968	4.43782e-38	7.27512e-40	3.09418e-37	DLC1, ALS2, VPS54, CCDC148, INTS3, CTTNBP2, APP, CDH20, PIK3CA, STAG1, TTC7A, PTPRG, PTPRT, VPS41, MYH9, PCLO, TMEM132D, RPTOR, EBPL, DCAF6, ASCC3, RYR3, SIPA1L1, ROR1, ZZZ3, ST18, ADAMTS2, CHCHD3, CCDC91, FAM19A4, SORCS2, ARG2, PPP2R2C, IQSEC1, SGIP1, MGAT4A, MAP2K1, KLF12, ARHGEF38, ATP11B, ACACA, KIAA2026, SFMBT2, PCDH19, CYP7B1, TMEM117, FAM214A, RGS7, ZNF385B, RAD54L2, DPP3, ENOX2, NUAK1, PDE11A, PHF20, EIF2A, NBEA, SLC23A2, ANGPT1, FGF2, SCN10A, LRRC20, SRPK2, ARHGEF6, CACNG3, RNF175, ARHGEF12, RFTN1, BRWD3, FMN1, FMN2, MAST4, FAM167A, XPR1, CARMIL1, EPB41L5, CCDC171, GRAMD1C, SRGAP1, KCNH5, USP26, KIAA1958, REPS1, EPB41L4A, MTMR2, IGSF11, UNC79, SORBS3, HPSE2, DGKG, PDE1A, SOS2, PKD2, TBC1D5, PPP3CC, GALNT18, GALNT13, EXOC2, ABCA13, CAPN6, PPHLN1, CWC27, ATRN, NTNG1, DGKI, ELAVL4, SGTB, ATRX, MNAT1, P2RY10, PHF14, RPS6KA2, DYM, NR5A2, ADGRL3, CDH10, DNM2, GNA14, GRIK2, LMO7, RGL1, CTNNBL1, RCBTB1, SND1, TGFBI, FNDC3A, EGFR, RBFOX1, BAIAP2, ACTN2, RASGRF2, PCMTD1, MGA, LCLAT1, FILIP1L, LRPPRC, RAB7A, BBS9, LRBA, ABI3BP, NR2C2, PRUNE2, FBXW7, DOCK2, ARPC2, SLC35F1, FBXW4, FBXO41, SLC35F4, CUBN, CPA6, CACNA1I, GOLIM4, ARID3B, CACNA2D3, DOCK3, PDE7B, EBF1, MYO16, CACNA1E, ADAM22, FBXO33, EAF2, CACNA1C, CACNA1D, OGDHL, STXBP5L, SH2D4A, PRMT3, GPC4, CDC42, PCDH1, GPC3, RSPO2, ANO2, SLC43A2, ANKS1A, IFT80, NEK10, MAN1A1, STXBP4, RB1, HLTF, KIDINS220, NEK11, TRDN, ATG4C, CNBD1, STXBP5, PRDX6, ZFPM2, CNTN4, PHLPP1, DCC, NUP93, NR3C1, FAM13A, GRAMD4, SHISA6, IGF1R, CHD9, KIF6, TRDMT1, B4GALNT4, NFATC1, EFL1, SNX29, TMC1, CREB5, COL5A3, RCAN2, C9ORF3, INVS, DACH2, CABIN1, ZRANB3, ADGRA3, SYT1, FASTKD1, UHRF1BP1, TPK1, PLOD2, PRIM2, NT5C2, VPS13B, NSMAF, HFM1, STC2, ATRNL1, SUCLG2, RAP1GDS1, NAV3, TBR1, VTI1A, SCEL, PGM5, NAV1, TANC2, CC2D2A, FBXL4, NEK1, ASAP2, IGF2BP2, RIMS2, RIMS1, SEMA5A, STX18, DMD, AANAT, TCTN2, WDHD1, CNKSR2, IKZF3, OSBPL8, TRPC5, MAML2, SMAD4, EHBP1, TRIO, CELSR1, CEP85L, LAMA2, EPHA5, EPHA6, SAP130, SEMA6D, RIT2, TCF12, TTLL9, MITF, ARSI, UVRAG, TMEM161B, FANCM, AGPAT5, MBTD1, DIP2B, SLC24A4, VWA8, SLC24A3, CCNY, PARG, RAB6A, HHIP, FANCC, AP3B1, GPR174, ADAM10, RPH3AL, HERC3, SLIT1, RAD50, LEKR1, ANKRD28, FAM227B, LIN54, MYO5A, PARD3, SDCCAG8, SCAPER, YPEL2, BDP1, CEP128, SUFU, PLCL2, STT3B, PCNX2, ABCD3, SPATA5, MLLT3, JARID2, BAIAP2L1, SETBP1, BCKDHB, AFF3, BIRC6, GRIA3, ITPR1, MSRB3, TENM4, COG5, COL19A1, ADCY9, GRIA1, FYN, TENM2, TENM3, AGMO, TMTC2, LURAP1L, PLXNA4, SNCAIP, GABRB1, PRTG, CASK, ILDR2, GDNF, TBC1D15, MIOS, DMXL1, CFAP61, TBC1D14, ATOH8, SLC4A5, SATB1, LRP1B, KIAA0753, TBC1D22A, NEBL, TNKS2, IGSF1, FNBP1L, LRP12, CARTPT, CSNK1G3, DST, PCCA, ZC3H4, CCDC15, SOX5, CSMD3, CSMD2, MLIP, EFCAB2, HECTD4, NOVA1, TBC1D32, OBSCN, CPNE4, WDR7, HTT, PTPN4, RPGRIP1L, ADGRG7, FAM178B, CPS1, CAMKMT, POC1A, SLC4A10, CADPS2, CPNE1, RFX1, KCTD16, ARHGAP10, COPA, FOXK1, OPCML, AGTPBP1, POU6F2, DPY19L3, CBFA2T2, ARHGAP21, KCNQ3, GSN, CAMSAP2, GALNTL6, TM9SF3, CDK13, ANO10, TM9SF2, GABRG2, RSU1, CCDC88A, HMGCLL1, PEBP4, ARHGAP28, PRKCH, LDB2, DMRT2, EML6, ARHGAP26, CLEC16A, TARS, SBF2, TMEM181, HIPK3, KPNA4, KPNA3, CUX1, GLIS3, XIAP, RTN4RL1, PRKDC, HAT1, SPOCK1, DNAH7, NPAS3, CDYL, FAM81B, FAM135B, CWF19L1, BICDL1, LARS, HS6ST2, ZNF608, PTPRD, ICA1, ERG, LIPA, HMBOX1, CENPP, LARS2, KCNN3, SP4, SUMF1, ATP8A2, TRPC4AP, NUP210L
UCSC_TFBS	RP58	473	66.9972	7.87869e-40	701	8944	20726	1.5636	1.38665e-37	2.23653e-39	9.66814e-37	DLC1, ALS2, MASP1, EHHADH, VPS54, CCDC148, INTS3, KIFC3, APP, CDH20, PIK3CA, TTC7A, GATM, PTPRG, VPS41, PTPRT, MYH9, PCLO, TMEM132D, RPTOR, DCAF6, ASCC3, RYR3, SIPA1L1, ROR1, RYR2, PPP2R5E, ST18, ADAMTS2, CHCHD3, FAM19A4, SYPL2, SORCS2, MCF2L2, RAC1, KBTBD8, PPP2R2C, IQSEC1, UNC45A, SGIP1, MGAT4A, MAP2K1, KLF12, ARHGEF38, TAOK3, ATP11B, ACACA, HGF, ATM, KIAA2026, PCDH19, CYP7B1, TMEM117, APCDD1L, FAM214A, RGS7, ZNF385B, RAD54L2, ASIP, FBRSL1, ENOX2, NUAK1, TTC23, RASSF9, PDE11A, EIF2A, PHF20, NBEA, LNPEP, SLC23A2, ANP32A, ANGPT1, FGF2, LRRC20, ARHGEF6, LRRC28, PDE10A, CACNG3, RNF175, RFTN1, ARHGEF12, FMN1, FMN2, MAST4, EPB41L1, CARMIL1, CCDC171, WDR41, TRUB1, SRGAP1, KCNH5, MFSD8, KIAA1958, REPS1, EPB41L4A, IGSF11, UNC79, HPSE2, COL6A5, DGKG, PDE1A, SOS2, PKD2, TBC1D5, GBX1, GALNT18, GALNT13, ABCA13, EXOC2, CAPN6, CWC27, ATRN, NTNG1, DGKI, ELAVL4, TTC17, ATRX, PHF14, RPS6KA2, WDR27, POLDIP2, MC4R, DYM, NR5A2, ADGRL3, CDH10, DNM2, GNA14, GRIK2, KNTC1, LMO7, RGL1, CTNNBL1, RCBTB2, SND1, TGFBI, LRRC55, FNDC3A, RBFOX1, NBAS, SPTLC3, BAIAP2, RPS6KC1, CHODL, ACTN2, BICD1, RCL1, ATP9B, PCMTD1, MGA, LCLAT1, FILIP1L, EXTL3, ADAMTSL3, BBS9, LRBA, CX3CL1, ABI3BP, NR2C2, TASP1, PRUNE2, DOCK2, FBXW7, FBXW4, SLC35F1, FBXO41, KIAA1210, B4GALT4, CUBN, CPA6, CACNA1I, ARID3B, CACNA2D3, DOCK3, PDE7B, RNF150, ISPD, EBF1, CACNA1E, ADAM22, RHBDL3, CACNA1C, CACNA1D, STXBP5L, SH2D4A, GPC4, CDC42, PCDH1, GPC3, RSPO2, ANO2, DLG5, SLC43A2, ANKS1A, KIF15, ESR1, PRPF3, MAN1A1, STXBP4, RB1, HLTF, GAL, SLC7A11, NEK11, TRDN, CNBD1, ATG4C, STXBP5, PPM1H, ZFPM2, CNTN4, SEC23B, PHLPP1, DCC, CD109, NR3C1, GRAMD4, FAM13A, SHISA6, IGF1R, CHD9, KIF6, NOX4, SNX29, SLC12A2, TMC1, CREB5, COL5A3, SMC2, RCAN2, GDPD4, C9ORF3, INVS, DACH2, CABIN1, ZRANB3, ADGRA3, RAB3GAP2, SYT1, FASTKD1, EDIL3, UHRF1BP1, NOV, TPK1, SHB, PLOD2, PRIM2, VPS13B, NSMAF, HFM1, MATN2, ATRNL1, SUCLG2, RAP1GDS1, ABCC12, NAV3, TBR1, GCC2, VTI1A, PGM5, NAV1, CAMK4, LRCH1, TANC2, FBXL4, RAB10, ASAP2, PRR14L, IGF2BP2, RIMS2, RIMS1, MYO9A, SEMA5A, STX18, DMD, AANAT, WDHD1, CDC37L1, CNKSR2, IKZF3, GPR158, TRPC5, GRXCR1, MAML2, TRIO, EHBP1, CELSR1, ARFIP1, CEP85L, PXDNL, LAMA2, EPHA5, EPHA6, SAP130, SEMA6D, DCP1B, ICE1, RIT2, TCF12, TTLL9, MITF, ARSI, UVRAG, FCRL1, KCNIP3, MBTD1, DIP2B, SLC24A3, VWA8, CCNY, RAB6A, HHIP, FANCC, AP3B1, ADAM10, SPECC1, RPH3AL, HERC3, SLIT1, LEKR1, TESMIN, ANKRD28, MAP3K15, FAM227B, TOP3A, MYO5A, PARD3, SDCCAG8, CEP126, SCAPER, YPEL2, BDP1, CEP128, SUFU, PLCL2, STT3B, PCNX2, BCL2, MLLT3, SETBP1, BCKDHB, AFF3, BIRC6, GRIA3, SAMD3, ITPR1, MSRB3, TENM4, SAMD7, COL19A1, FYN, FBLN2, TENM2, TENM3, AGMO, TMTC2, CIT, SNCAIP, PLXNA4, PLXNA2, GABRB1, CLPB, PRTG, CASK, ILDR2, MIOS, CFAP61, TBC1D14, ATOH8, IFRD1, SLC4A5, SATB1, LRP1B, NEBL, CARF, IGSF1, FNBP1L, CARTPT, DST, PCCA, ZC3H4, EFCAB5, SNX7, SOX5, CSMD3, CSMD2, MLIP, EFCAB2, UBAP2L, NOVA1, TBC1D32, RNF13, OBSCN, CPNE4, SPTBN5, WDR7, RPGRIP1L, FAM178B, CPS1, SLC4A10, TXNDC11, CAMKMT, OR51S1, PLEKHA5, CADPS2, CPNE1, KCTD16, LDOC1, COPA, OPCML, AGTPBP1, POU6F2, HPS1, CBFA2T2, ARHGAP22, TMEM173, KCNQ3, GSN, GALNTL6, CDK13, ANO10, TNIP3, GABRG2, RSU1, KHDRBS3, CCDC88A, HMGCLL1, PEBP4, ARHGAP28, LDB2, PRKCH, EML6, ARHGAP26, CLEC16A, EIF4G3, ARHGAP32, EYA2, SBF2, MDM4, CUX1, KPNA3, SMARCAD1, GLIS3, XIAP, RTN4RL1, PRKDC, HAT1, SPOCK1, DNAH7, NPAS3, CDYL, KRT5, RASGRP3, FAM135B, CWF19L1, BICDL1, LARS, HS6ST2, ZNF608, PTPRD, ERG, ICA1, LIPA, HMBOX1, CENPP, RACGAP1, KCNN3, TMEM164, SP4, SUMF1, ATP8A2, TRPC4AP, NUP210L
UCSC_TFBS	EN1	483	68.4136	1.40011e-39	701	9262	20726	1.54184	2.4642e-37	3.91143e-39	1.71811e-36	DLC1, ALS2, MASP1, CCDC148, INTS3, KIFC3, CTTNBP2, CUL2, APP, PIK3CA, HTR1F, PTPRJ, PTPRG, VPS41, PTPRT, MYH9, PCLO, TMEM132D, RPTOR, TRAPPC8, ASCC3, RYR3, SIPA1L1, ROR1, RYR2, ZZZ3, PPP2R5E, ST18, ADAMTS2, CHCHD3, FAM19A4, SYPL2, SORCS2, MCF2L2, ARG2, KBTBD8, SGIP1, LAPTM4B, MAP2K1, KLF12, ACACA, HGF, ATM, KIAA2026, SFMBT2, PCDH19, USF3, CYP7B1, TMEM117, PARP9, APCDD1L, RGS7, ZNF385B, RAD54L2, FGF5, ELF1, FBRSL1, ENOX2, TTC23, RASSF9, PDE11A, PHF20, NBEA, SMPDL3A, SLC23A2, ANGPT1, GKAP1, KCNG3, FGF2, SCN10A, LRRC20, SRPK2, ARHGEF6, TNMD, LRRC28, RFTN1, ARHGEF12, BRWD3, FMN1, FMN2, MAST4, EPB41L1, XPR1, CARMIL1, CCDC171, GRAMD1C, TRUB1, SRGAP1, KCNH5, KIAA1958, REPS1, EPB41L4A, POT1, MTMR1, HPSE2, DGKG, PDE1A, TBC1D5, PPP3CC, GBX1, MTMR9, GALNT18, GALNT13, ABCA13, EXOC2, CAPN6, CWC27, NTNG1, DGKI, ELAVL4, SGTB, TTC17, ATRX, MNAT1, PHF14, RPS6KA2, NR5A2, ADGRL3, WNT7A, CDH10, GNA14, GRIK2, KNTC1, LMO7, RGL1, CTNNBL1, NUDCD1, SND1, LRRC55, FNDC3A, EGFR, RBFOX1, SPTLC1, NBAS, SPTLC3, BAIAP2, PCTP, STIM2, RPS6KC1, CHODL, ACTN2, BICD1, RASGRF2, ATP9B, SPATA19, PCMTD1, MGA, LCLAT1, FILIP1L, LRPPRC, EXTL3, ADAMTSL3, BBS9, LRBA, ABI3BP, TTC3, NR2C2, TASP1, PRUNE2, DOCK2, FBXW4, SLC35F1, SLC35F4, B4GALT4, CUBN, CPA6, CACNA1I, GOLIM4, ARID3B, CACNA2D3, DOCK3, PDE7B, RNF150, ISPD, CDC42SE2, EBF1, MYO16, CACNA1E, ADAM22, FBXO33, EAF2, CACNA1C, CACNA1D, OGDHL, STXBP5L, SH2D4A, PRMT3, GPC4, CDC42, SH2D4B, CASP3, ALAS1, PCDH1, GPC3, RSPO2, ANO2, DLG5, TRPM8, KIF15, ESR1, NEK10, PRPF3, MAN1A1, STXBP4, RB1, GAL, KIDINS220, SLC7A11, NEK11, TRDN, CNBD1, ATG4C, STXBP5, NCOA4, PPM1H, ZFPM2, CNTN4, PHLPP1, DCC, NUP93, NR3C1, GRAMD4, SHISA6, IGF1R, CHD9, STK32A, KIF6, NFATC1, NOX4, EFL1, SNX29, SLC12A2, TMC1, CREB5, SMC2, C9ORF3, INVS, DACH2, CABIN1, KDM4C, ADGRA3, RAB3GAP2, EFCC1, SYT1, ALOXE3, EDIL3, UHRF1BP1, NOV, TPK1, SHB, PLOD2, PRIM2, NT5C2, SCD5, VPS13B, HFM1, MATN2, ATRNL1, SUCLG2, RAP1GDS1, UBR2, ABCC12, NAV3, TBR1, VTI1A, SCEL, PGM5, NAV1, CAMK4, LRCH1, CC2D2A, FBXL4, RAB10, NEK1, ASAP2, RIMS2, RIMS1, MYO9A, SEMA5A, STX18, DMD, WDHD1, CNKSR2, IKZF3, GPR158, OSBPL8, TRPC5, GRXCR1, MAML2, SMAD4, ALMS1, TRIO, EHBP1, CELSR1, ARFIP1, CEP85L, PXDNL, LAMA2, EPHA5, TULP3, EPHA6, SAP130, SEMA6D, DCP1B, RIT2, TCF12, SLC15A2, MITF, ARSI, UVRAG, TMEM161B, KCNIP3, FANCM, AGPAT5, MBTD1, DIP2B, SLC24A4, SLC24A3, VWA8, PARG, RAB6A, HHIP, AP3B1, ADAM10, SPECC1, HERC3, SLIT1, RAD50, LEKR1, TESMIN, ANKRD27, ANKRD28, MAP3K15, FAM227B, LIN54, CHL1, MYO5A, PARD3, SDCCAG8, CAB39L, CEP126, SCAPER, FAM193A, YPEL2, CEP128, SUFU, PCNX2, BCL2, ABCD3, MLLT3, JARID2, BAIAP2L1, SETBP1, AFF3, BIRC6, GRIA3, FZD3, ITPR1, MSRB3, TENM4, SAMD7, COG5, COL19A1, GRIA1, FYN, TENM2, TENM3, AGMO, TMTC2, CIT, VLDLR, SNCAIP, PLXNA4, PLXNA2, GABRB1, CLPB, CASK, ILDR2, GDNF, MIOS, DMXL1, CFAP61, TBC1D14, ATOH8, SLC4A5, SATB1, LRP1B, TBC1D22A, NEBL, TNKS2, CARF, TNS3, IGSF1, FNBP1L, LRP12, CSNK1G3, DST, PCCA, WNT5A, DERL1, EFCAB5, SNX7, SOX5, CSMD3, CSMD2, MLIP, EFCAB2, HECTD4, NOVA1, TBC1D32, RNF13, CPNE4, WDR7, PTPN4, RPGRIP1L, CPS1, SLC4A10, CAMKMT, OR51S1, PLEKHA5, CADPS2, RFX1, KCTD16, ARHGAP10, COPA, OPCML, AGTPBP1, POU6F2, DPY19L3, DPY19L2, ARHGAP21, ARHGAP22, TMEM173, KCNQ3, GSN, CAMSAP2, GALNTL6, CDK13, TM9SF2, GABRG2, RSU1, KHDRBS3, CCDC88A, PEBP4, ARHGAP28, LDB2, PRKCH, EML6, ARHGAP26, CLEC16A, EYA2, SBF2, HIPK3, KPNA4, MDM4, CUX1, KPNA3, SMARCAD1, GLIS3, RTN4RL1, PRKDC, HAT1, SPOCK1, AKAP9, DNAH7, NPAS3, FAM81B, BICDL1, HS6ST2, ZNF608, PTPRD, ERG, ICA1, HMBOX1, CENPP, CWF19L2, KCNN3, TMEM164, SP4, SUMF1, ATP8A2, TRPC4AP, NUP210L
UCSC_TFBS	GATA6	224	31.728	4.99917e-39	701	2736	20726	2.42064	8.79854e-37	1.37477e-38	6.13461e-36	DLC1, SYT1, FASTKD1, MASP1, CCDC148, KIFC3, NOV, TPK1, CUL2, APP, NT5C2, PRIM2, VPS13B, GATM, ATRNL1, PTPRG, SUCLG2, PTPRT, MYH9, PCLO, VTI1A, CAMK4, ASCC3, TANC2, SIPA1L1, RYR3, CC2D2A, ROR1, FBXL4, RYR2, PPP2R5E, ST18, RAB10, CHCHD3, RIMS2, FAM19A4, MYO9A, SEMA5A, STX18, DMD, CNKSR2, KLF12, MAP2K1, OSBPL8, ARHGEF38, TRPC5, GRXCR1, MAML2, ACACA, EHBP1, CELSR1, ATM, KIAA2026, EPHA5, LAMA2, CYP7B1, APCDD1L, RGS7, TCF12, ELF1, ENOX2, TTC23, MITF, UVRAG, PDE11A, RASSF9, EIF2A, NBEA, VWA8, GKAP1, ANGPT1, HHIP, KCNG3, FANCC, AP3B1, LRRC28, PDE10A, ARHGEF12, RAD50, FMN1, MAST4, MAP3K15, CARMIL1, CCDC171, SRGAP1, PARD3, SDCCAG8, KIAA1958, SCAPER, BDP1, CEP128, HPSE2, BCL2, SOS2, TBC1D5, GBX1, GALNT18, MLLT3, JARID2, SETBP1, NTNG1, AFF3, GRIA3, DGKI, ELAVL4, ITPR1, ATRX, TENM4, COL19A1, TENM2, TENM3, DYM, TMTC2, NR5A2, CIT, ADGRL3, PLXNA4, SNCAIP, PLXNA2, KNTC1, CASK, LMO7, RGL1, TBC1D15, SND1, EGFR, RBFOX1, SATB1, SPTLC1, NBAS, LRP1B, STIM2, KIAA0753, BICD1, NEBL, TNS3, RCL1, RASGRF2, FNBP1L, IGSF1, LRP12, WNT5A, ME1, LRBA, SOX5, ABI3BP, FBXW7, DOCK2, FBXW4, MLIP, RNF13, CUBN, CPNE4, WDR7, HTT, PTPN4, RPGRIP1L, ARID3B, CACNA2D3, CPS1, DOCK3, CAMKMT, TXNDC11, SLC4A10, PLEKHA5, UCP3, ISPD, EBF1, RFX1, CACNA1D, COPA, OPCML, POU6F2, DPY19L3, SH2D4A, ARHGAP21, ARHGAP22, PCDH1, GPC3, CAMSAP2, GALNTL6, CCDC88A, RB1, MAN1A1, KIDINS220, NEK11, ARHGAP26, TRDN, CLEC16A, CNBD1, STXBP5, SBF2, HIPK3, CLDN1, CNTN4, ZFPM2, CUX1, DCC, GLIS3, RTN4RL1, NUP93, SPOCK1, NR3C1, GRAMD4, FAM13A, SHISA6, IGF1R, NPAS3, RASGRP3, KIF6, ZNF608, NFATC1, PTPRD, ERG, CENPP, HMBOX1, CWF19L2, CREB5, SMC2, C9ORF3, INVS, TMEM164, KCNN3, NUP210L
UCSC_TFBS	CDPCR1	384	54.3909	1.16347e-37	701	6576	20726	1.7265	2.04771e-35	3.15032e-37	1.42772e-34	ADGRA3, DLC1, SYT1, RAB3GAP2, CCDC148, EDIL3, UHRF1BP1, KIFC3, TPK1, CUL2, SFSWAP, CTTNBP2, DHX37, CYP7A1, PRIM2, SCD5, VPS13B, NSMAF, HTR1F, MATN2, TTC7A, ATRNL1, PTPRG, SUCLG2, PTPRT, UBR2, ABCC12, NAV3, MYH9, PCLO, TBR1, VTI1A, TMEM132D, RPTOR, NAV1, CAMK4, ASCC3, RYR3, ROR1, RYR2, ZZZ3, PPP2R5E, CHCHD3, PRR14L, ASAP2, IGF2BP2, RIMS2, FAM19A4, SYPL2, RIMS1, SORCS2, SEMA5A, MCF2L2, NPHP4, STX18, DMD, KBTBD8, AANAT, CDC37L1, IQSEC1, UNC45A, SGIP1, CNKSR2, GPR158, OSBPL8, KLF12, ARHGEF38, MAML2, TAOK3, ACACA, EHBP1, CELSR1, HGF, CEP85L, ATM, PCDH19, KIAA2026, LAMA2, EPHA5, CYP7B1, TMEM117, EPHA6, SEMA6D, PARP9, DCP1B, ICE1, FAM214A, RGS7, RAD54L2, RIT2, RGSL1, TCF12, ENOX2, SLC15A2, TTC23, TMEM161B, PDE11A, NBEA, KCNIP3, AGPAT5, DIP2B, SLC24A3, VWA8, ANP32A, ANGPT1, HHIP, FGF2, AP3B1, FANCC, SRPK2, ADAM10, SPECC1, MCUB, ARHGEF6, TNMD, LRRC28, RPH3AL, ARHGEF12, SLIT1, TESMIN, BRWD3, ANKRD27, FMN1, FMN2, MAST4, FAM167A, ANKRD28, EPB41L1, XPR1, CARMIL1, FAM227B, EPB41L5, TOP3A, CCDC171, LIN54, WDR41, GRAMD1C, SRGAP1, CHL1, KCNH5, MYO5A, PARD3, SDCCAG8, SCAPER, REPS1, KIAA1958, CEP128, STT3B, UNC79, IGSF11, SORBS3, PCNX2, HPSE2, COL6A5, BCL2, PPP2CA, SOS2, REXO1, ABCD3, PPP3CC, GBX1, GALNT18, SPATA5, EXOC2, GALNT13, ABCA13, MLLT3, PPHLN1, BAIAP2L1, SETBP1, ATRN, BCKDHB, NTNG1, FZD1, AFF3, BIRC6, GRIA3, DGKI, SGTB, MSRB3, TENM4, MNAT1, SAMD7, APOPT1, COG5, COL19A1, PHF14, ADCY9, FYN, FBLN2, TENM2, TENM3, POLDIP2, DYM, AGMO, TMTC2, ADGRL3, WNT7A, CDH10, VLDLR, GNA14, KAT14, SNCAIP, PLXNA4, GRIK2, PLXNA2, CLPB, GABRB1, LMO7, CASK, ILDR2, RGL1, CTNNBL1, RCBTB1, TBC1D15, RCBTB2, DMXL1, MIOS, CFAP61, SND1, TBC1D14, ATOH8, FNDC3A, RBFOX1, SATB1, NBAS, PCTP, LRP1B, CHODL, RPS6KC1, ACTN2, KIAA0753, TBC1D22A, NEBL, TNKS2, RCL1, TNS3, FNBP1L, ATP9B, LRP12, PCMTD1, MGA, DST, FILIP1L, TNFAIP1, PCCA, WNT5A, ZC3H4, ADAMTSL3, EFCAB5, BBS9, LRBA, SOX5, CSMD3, CSMD2, ABI3BP, PRUNE2, DOCK2, FBXW7, ARPC2, SLC35F1, FBXW4, MLIP, EFCAB2, SLC35F4, UBAP2L, HECTD4, NOVA1, TBC1D32, RNF13, OBSCN, CPA6, CUBN, CPNE4, WDR7, HTT, PTPN4, CACNA1I, RPGRIP1L, ARID3B, CACNA2D3, CPS1, DOCK3, PDE7B, SLC4A10, CAMKMT, PLEKHA5, CADPS2, CDC42SE2, EBF1, CPNE1, MYO16, CACNA1E, RHBDL3, KCTD16, EAF2, CACNA1C, CACNA1D, ARHGAP10, COPA, OPCML, POU6F2, DPY19L3, STXBP5L, PRMT3, GPC4, ARHGAP22, PCDH1, KCNQ3, GPC3, GALNTL6, ATP8B2, TM9SF3, SLC43A2, CDK13, GABRG2, ANKS1A, RSU1, KHDRBS3, CCDC88A, HMGCLL1, TRPM8, IFT80, PEBP4, KIF15, ESR1, NEK10, DMRT2, PRKCH, LDB2, EML6, ARHGAP26, NEK11, TRDN, CLEC16A, TMEM68, EIF4G3, ARHGAP32, STXBP5, HIPK3, CLDN1, ZFPM2, CNTN4, CUX1, KPNA3, PHLPP1, DCC, GLIS3, RTN4RL1, CD109, NUP93, PRKDC, SPOCK1, DNAH7, SHISA6, IGF1R, CHD9, NPAS3, CDYL, RASGRP3, KIF6, FAM135B, HS6ST2, ZNF608, NFATC1, NOX4, WDFY2, EFL1, MORN4, PTPRD, SLC12A2, HMBOX1, CENPP, CREB5, TMC1, RACGAP1, COL5A3, RCAN2, C9ORF3, DACH2, KCNN3, CABIN1, ATP8A2, TRPC4AP
UCSC_TFBS	GATA1	629	89.0935	1.75778e-37	701	14489	20726	1.28354	3.09369e-35	4.68741e-37	2.15701e-34	DLC1, ALS2, MASP1, EHHADH, VPS54, CCDC148, INTS3, ACBD5, KIFC3, CUL2, CTTNBP2, APP, TMEM144, CDH20, DHX37, CYP7A1, HTR1F, STAG1, PTPRJ, TTC7A, GATM, PTPRG, VPS41, PTPRT, MYH9, PCLO, TMEM132D, RPTOR, NCAPD3, EBPL, DCAF6, MSX1, ASCC3, SIPA1L1, RYR3, ROR1, ZZZ3, ABAT, RYR2, PPP2R5E, ST18, ADAMTS2, HACL1, HSPBAP1, CHCHD3, CCDC91, FAM19A4, SYPL2, SORCS2, MCF2L2, NPHP4, KLKB1, RAC1, KBTBD8, PPP2R2C, IQSEC1, SGIP1, UNC45A, LAPTM4B, MAP2K1, KLF12, ARHGEF38, TAOK3, ATP11B, ACACA, HGF, PCDH19, KIAA2026, ATM, SFMBT2, USF3, CYP7B1, TMEM117, PARP9, APCDD1L, FAM214A, RGS7, RAD54L2, ZNF385B, FGF5, ELF1, FBRSL1, ENOX2, NUAK1, TTC23, PDE11A, RASSF9, NBEA, AUH, LNPEP, MTHFD1, SCRG1, SLC23A2, SMPDL3A, ANP32A, ANGPT1, KCNG3, FGF2, FBXL18, SCN10A, LRRC20, SRPK2, ARHGEF6, MCUB, TNMD, LRRC28, PDE10A, CACNG3, RFTN1, ARHGEF12, FMN1, BRWD3, FMN2, MAST4, EPB41L1, PPEF2, XPR1, SERPINB5, CARMIL1, EPB41L5, CCDC171, WDR41, GRAMD1C, TRUB1, SRGAP1, KCNH5, KIAA1958, REPS1, EPB41L4A, POT1, MTMR2, UNC79, IGSF11, SORBS3, MTMR1, HPSE2, COL6A5, PPP2CA, DGKG, SOS2, PDE1A, REXO1, TBC1D5, PKD2, GBX1, PPP3CC, MTMR9, GALNT18, USP33, GALNT13, ABCA13, EXOC2, PPHLN1, CWC27, ATRN, NTNG1, DGKI, ELAVL4, TTC17, ATRX, MNAT1, APOPT1, P2RY10, PHF14, LYG2, RPS6KA2, WDR27, DYM, MC4R, NR5A2, ADGRL3, WNT7A, CDH10, DNM2, GNA14, GRIK2, KNTC1, LMO7, RGL1, CTNNBL1, RCBTB1, IGHMBP2, RCBTB2, NUDCD1, SND1, LRRC55, FNDC3A, EGFR, RBFOX1, SPTLC1, NBAS, SPTLC3, BAIAP2, PCTP, STIM2, CHODL, RPS6KC1, ACTN2, BICD1, RCL1, RASGRF2, ATP9B, SPATA19, MGA, LCLAT1, FILIP1L, LRPPRC, ME1, RAB7A, EXTL3, ADAMTSL3, BBS9, LRBA, CX3CL1, ABI3BP, TTC3, NR2C2, TASP1, PRUNE2, DOCK2, FBXW7, ARPC2, FBXW4, SLC35F1, FBXW2, PCYT1A, SLC35F4, KIAA1210, B4GALT4, CPA6, CUBN, CACNA1I, GOLIM4, ARID3B, CACNA2D3, DOCK3, PDE7B, RNF150, ISPD, FAAH, EBF1, MYO16, CACNA1E, FBXO33, RHBDL3, ADAM22, CACNA1C, CACNA1D, OGDHL, STXBP5L, SH2D4A, GPC4, PRMT3, CDC42, PCDH1, ALAS1, GPC3, RSPO2, ANO2, DLG5, SUCLA2, SLC43A2, ANKS1A, IFT80, TRPM8, KIF15, ESR1, NEK10, PRPF3, MAN1A1, STXBP4, RB1, KIDINS220, HLTF, NEK11, SLC7A11, TRDN, ATG4C, STXBP5, NCOA4, PPM1H, ZFPM2, CNTN4, SEC23B, PHLPP1, DCC, CD101, CD109, NUP93, NR3C1, GRAMD4, FAM13A, SHISA6, IGF1R, CHD9, STK32A, KIF6, B4GALNT4, NFATC1, NOX4, WDFY2, EFL1, MORN4, SNX29, SLC12A2, BOLA3, CREB5, TMC1, COL5A3, SMC2, RCAN2, C9ORF3, INVS, DACH2, CABIN1, KDM4C, ZRANB3, ADGRA3, SYT1, RAB3GAP2, ALOXE3, EDIL3, UHRF1BP1, UXS1, TPK1, SHB, PLOD2, NT5C2, PRIM2, VPS13B, SCD5, NSMAF, MRPL33, HFM1, MATN2, STC2, ATRNL1, SUCLG2, RAP1GDS1, UBR2, ABCC12, NAV3, TBR1, SCEL, VTI1A, PGM5, LRCH1, CAMK4, NAV1, TANC2, CC2D2A, FBXL4, RAB10, ASAP2, PRR14L, IGF2BP2, RIMS2, MYO9A, RIMS1, SEMA5A, VRK3, STX18, DMD, AANAT, TCTN2, WDHD1, CDC37L1, TDRD1, CNKSR2, GPR158, IKZF3, OSBPL8, TRPC5, MAML2, SMAD4, ALMS1, TRIO, EHBP1, CELSR1, CEP85L, PXDNL, LAMA2, EPHA5, EPHA6, TULP3, SAP130, SEMA6D, DCP1B, ICE1, SLC36A4, RGSL1, RIT2, SLC46A3, METTL16, TCF12, TTLL9, ARSI, MITF, UVRAG, TMEM161B, KCNIP3, FANCM, DNAJC18, DIP2B, MBTD1, AGPAT5, SLC24A4, SLC24A3, VWA8, PARG, RAB6A, HHIP, AP3B1, FANCC, GPR174, ADAM10, SPECC1, RPH3AL, HERC3, CBR4, SLIT1, RAD50, LEKR1, ANKRD27, ANKRD28, MAP3K15, FAM227B, RAB5A, TOP3A, CHL1, MYO5A, PARD3, SDCCAG8, CAB39L, SCAPER, CEP126, FAM193A, YPEL2, BDP1, CEP128, SUFU, PGBD5, PLCL2, STT3B, PCNX2, BCL2, ABCD3, SPATA5, DEFB119, MLLT3, JARID2, BAIAP2L1, SETBP1, BCKDHB, FZD1, AFF3, BIRC6, GRIA3, SAMD3, ITPR1, TENM4, SAMD7, COG5, COL19A1, ADCY9, GRIA1, FYN, FBLN2, TENM2, TENM3, AGMO, TMTC2, CIT, LURAP1L, VLDLR, PBX4, KAT14, SNCAIP, PLXNA4, PLXNA2, CLPB, GABRB1, PRTG, CASK, ILDR2, GDNF, TBC1D15, MIOS, DMXL1, CFAP61, TBC1D14, ATOH8, IFRD1, SLC4A5, SATB1, LRP1B, KIAA0753, TBC1D22A, NEBL, CARF, TNKS2, TNS3, IGSF1, FNBP1L, LRP12, DST, PCCA, WNT5A, ZC3H4, DERL1, EFCAB5, BLK, CCDC15, SOX5, CSMD3, SP110, CSMD2, MLIP, EFCAB2, HECTD4, UBAP2L, NOVA1, TBC1D32, RNF13, OBSCN, CPNE4, SPTBN5, WDR7, HTT, PTPN4, RPGRIP1L, ADGRG7, FAM178B, CPS1, SLC4A10, CAMKMT, TXNDC11, OR51S1, PLEKHA5, UCP3, CADPS2, CPNE1, RFX1, KCTD16, ARHGAP10, COPA, FOXK1, OPCML, AGTPBP1, POU6F2, HPS1, DPY19L3, DPY19L2, CBFA2T2, PLEKHB2, ARHGAP21, ARHGAP22, TMEM173, KCNQ3, PAK2, GSN, CAMSAP2, GALNTL6, ATP8B2, TM9SF3, CDK13, TNIP3, TM9SF2, GABRG2, KHDRBS3, RSU1, HMGCLL1, CCDC88A, PEBP4, LDB2, PRKCH, EML6, ARHGAP26, CLEC16A, TARS, EIF4G3, ARHGAP32, EYA2, TMEM181, SBF2, HIPK3, KPNA4, MDM4, MRO, CUX1, KPNA3, SMARCAD1, GLIS3, RTN4RL1, XIAP, RHBG, HAT1, PRKDC, SPOCK1, AKAP9, DNAH7, CDYL, NPAS3, FAM81B, RASGRP3, CWF19L1, FAM135B, BICDL1, LARS, HS6ST2, ZNF608, ENOSF1, PTPRD, ERG, ICA1, HMBOX1, CENPP, CWF19L2, LARS2, RACGAP1, TMEM164, KCNN3, SP4, SUMF1, ATP8A2, KLHL31, LIPH, TRPC4AP, NUP210L
UCSC_TFBS	MEIS1	433	61.3314	2.22316e-37	701	7941	20726	1.61217	3.91276e-35	5.83994e-37	2.72809e-34	DLC1, ALS2, MASP1, EHHADH, CCDC148, INTS3, KIFC3, CTTNBP2, APP, TMEM144, CDH20, DHX37, STAG1, PTPRJ, TTC7A, GATM, PTPRG, PTPRT, VPS41, MYH9, PCLO, NCAPD3, RPTOR, TMEM132D, EBPL, DCAF6, TRAPPC8, ASCC3, RYR3, SIPA1L1, RYR2, ABAT, PPP2R5E, ST18, ADAMTS2, HSPBAP1, CHCHD3, CCDC91, FAM19A4, SYPL2, SORCS2, NPHP4, KBTBD8, IQSEC1, UNC45A, SGIP1, MGAT4A, MAP2K1, KLF12, ARHGEF38, TAOK3, ATP11B, ACACA, KIAA2026, SFMBT2, PCDH19, CYP7B1, TMEM117, FAM214A, RGS7, ZNF385B, RAD54L2, FGF5, ELF1, FBRSL1, ENOX2, NUAK1, PDE11A, NBEA, MTHFD1, LNPEP, SCRG1, ANP32A, ANGPT1, SCN10A, FBXL18, LRRC20, SRPK2, ARHGEF6, TNMD, LRRC28, CACNG3, ARHGEF12, RFTN1, BRWD3, FMN1, FMN2, MAST4, EPB41L1, XPR1, CARMIL1, EPB41L5, CCDC171, WDR41, GRAMD1C, SRGAP1, KCNH5, USP26, KIAA1958, EPB41L4A, IGSF11, UNC79, SORBS3, HPSE2, COL6A5, DGKG, PDE1A, TBC1D5, REXO1, GALNT18, USP33, GALNT13, EXOC2, ABCA13, PPHLN1, ATRN, NTNG1, ELAVL4, ATRX, MNAT1, P2RY10, PHF14, POLDIP2, NR5A2, ADGRL3, WNT7A, GRIK2, LMO7, RGL1, CTNNBL1, RCBTB2, NUDCD1, SND1, LRRC55, FNDC3A, EGFR, RBFOX1, NBAS, SPTLC3, BAIAP2, STIM2, RPS6KC1, CHODL, ACTN2, RASGRF2, ATP9B, PCMTD1, MGA, FILIP1L, LRPPRC, TNFAIP1, ME1, RAB7A, ADAMTSL3, LRBA, ABI3BP, NR2C2, TTC3, TASP1, PRUNE2, FBXW7, DOCK2, ARPC2, SLC35F1, FBXW4, FBXW2, PCYT1A, FBXO41, SLC35F4, CPA6, CACNA1I, ARID3B, CACNA2D3, DOCK3, PDE7B, ISPD, EBF1, MYO16, CACNA1E, ADAM22, RHBDL3, FBXO33, CACNA1C, CACNA1D, STXBP5L, GPC4, SH2D4B, PCDH1, GPC3, RSPO2, DLG5, SLC43A2, ANKS1A, IFT80, KIF15, ESR1, PRPF3, MAN1A1, STXBP4, RB1, HLTF, KIDINS220, SLC7A11, NEK11, STXBP5, NCOA4, PPM1H, ZFPM2, CNTN4, DCC, CD101, NR3C1, FAM13A, GRAMD4, SHISA6, IGF1R, CHD9, STK32A, KIF6, NOX4, WDFY2, SNX29, SLC12A2, TMC1, CREB5, COL5A3, RCAN2, GDPD4, C9ORF3, INVS, DACH2, ZRANB3, SYT1, FASTKD1, EDIL3, TPK1, SHB, NT5C2, VPS13B, HFM1, MATN2, ATRNL1, SUCLG2, RAP1GDS1, UBR2, ABCC12, NAV3, VTI1A, SCEL, PGM5, NAV1, CAMK4, TANC2, FBXL4, NEK1, PRR14L, RIMS1, MYO9A, VRK3, STX18, DMD, AANAT, TCTN2, CDC37L1, CNKSR2, OSBPL8, TRPC5, GRXCR1, MAML2, TRIO, EHBP1, ALMS1, ARFIP1, PXDNL, LAMA2, EPHA5, EPHA6, SAP130, SEMA6D, SLC46A3, METTL16, MITF, ARSI, KCNIP3, DNAJC18, MBTD1, DIP2B, VWA8, SLC24A3, CCNY, RAB6A, HHIP, FANCC, AP3B1, RPH3AL, SLIT1, RAD50, LEKR1, MAP3K15, FAM227B, TOP3A, CHL1, PARD3, SDCCAG8, SCAPER, FAM193A, BDP1, CEP128, SUFU, PLCL2, STT3B, PCNX2, BCL2, SPATA5, MLLT3, JARID2, SETBP1, BCKDHB, AFF3, BIRC6, GRIA3, ITPR1, TENM4, SAMD7, COG5, COL19A1, ADCY9, FYN, FBLN2, TENM2, TENM3, AGMO, TMTC2, CIT, LURAP1L, VLDLR, PLXNA4, SNCAIP, PLXNA2, CLPB, PRTG, CASK, ILDR2, GDNF, DMXL1, CFAP61, TBC1D14, SATB1, LRP1B, TBC1D22A, NEBL, TNKS2, IGSF1, DST, PCCA, EFCAB5, SNX7, SOX5, CSMD3, CSMD2, MLIP, EFCAB2, UBAP2L, HECTD4, NOVA1, OBSCN, CPNE4, WDR7, HTT, RPGRIP1L, FAM178B, CPS1, CAMKMT, POC1A, SLC4A10, PLEKHA5, CADPS2, CPNE1, KCTD16, ARHGAP10, COPA, OPCML, POU6F2, HPS1, CBFA2T2, ARHGAP21, ARHGAP22, TMEM173, KCNQ3, GALNTL6, ATP8B2, RSU1, KHDRBS3, CCDC88A, PEBP4, ARHGAP28, PRKCH, LDB2, DMRT2, EML6, ARHGAP26, CLEC16A, EIF4G3, ARHGAP32, SBF2, TMEM181, HIPK3, CUX1, KPNA3, SMARCAD1, GLIS3, RTN4RL1, SPOCK1, AKAP9, DNAH7, NPAS3, FAM81B, RASGRP3, FAM135B, BICDL1, HS6ST2, ZNF608, ENOSF1, PTPRD, ICA1, ERG, HMBOX1, RACGAP1, KCNN3, SP4, SUMF1, ATP8A2, TRPC4AP
UCSC_TFBS	GCNF	499	70.6799	2.7906e-37	701	9913	20726	1.48831	4.91146e-35	7.22274e-37	3.42442e-34	DLC1, ALS2, MASP1, EHHADH, VPS54, CCDC148, MYLIP, CUL2, CTTNBP2, DIRAS1, APP, TMEM144, CDH20, DHX37, STAG1, PTPRJ, TTC7A, GATM, PTPRG, VPS41, PTPRT, MYH9, PCLO, TMEM132D, RPTOR, NCAPD3, EBPL, MSX1, ASCC3, RYR3, SIPA1L1, ROR1, RYR2, ABAT, ZZZ3, ST18, ADAMTS2, HACL1, CHCHD3, CCDC91, FAM19A4, SYPL2, SORCS2, NPHP4, PPP2R2C, IQSEC1, UNC45A, SGIP1, MGAT4A, MAP2K1, KLF12, ARHGEF38, TAOK3, ACACA, HGF, PCDH19, KIAA2026, ATM, SFMBT2, CYP7B1, TMEM117, PARP9, APCDD1L, RGS7, ZNF385B, RAD54L2, DPP3, FGF5, ELF1, FBRSL1, ENOX2, NUAK1, PDE11A, EIF2A, PHF20, NBEA, AUH, LNPEP, SMPDL3A, ANGPT1, KCNG3, FGF2, SCN10A, FBXL18, LRRC20, SRPK2, ARHGEF6, TNMD, PDE10A, CACNG3, RNF175, ARHGEF12, BRWD3, FMN1, FMN2, MAST4, EPB41L1, PPEF2, XPR1, CARMIL1, CCDC171, WDR41, GRAMD1C, SRGAP1, KCNH5, KIAA1958, EPB41L4A, IGSF11, UNC79, SORBS3, HPSE2, COL6A5, PPP2CA, DGKG, PDE1A, SOS2, REXO1, TBC1D5, PKD2, SERPINB12, MTMR9, GALNT18, USP33, GALNT13, ABCA13, EXOC2, CAPN6, ATRN, NTNG1, DGKI, ELAVL4, SGTB, TTC17, MNAT1, RPS6KA2, POLDIP2, MC4R, DYM, ADGRL3, WNT7A, CDH10, DNM2, GNA14, GRIK2, KNTC1, LMO7, RGL1, CTNNBL1, RCBTB1, SND1, LRRC55, FNDC3A, RBFOX1, NBAS, SPTLC3, BAIAP2, RPS6KC1, ACTN2, RASGRF2, ATP9B, PCMTD1, FILIP1L, LRPPRC, TNFAIP1, ME1, EXTL3, ADAMTSL3, BBS9, LRBA, CX3CL1, ABI3BP, TTC3, NR2C2, TASP1, PRUNE2, DOCK2, ARPC2, FBXW4, SLC35F1, FBXW2, PCYT1A, FBXO41, SLC35F4, B4GALT4, CUBN, CACNA1I, GOLIM4, ARID3B, CACNA2D3, PDE7B, TNFSF10, RNF150, EBF1, MYO16, CACNA1E, FBXO33, RHBDL3, ADAM22, CACNA1C, CACNA1D, OGDHL, STXBP5L, GPC4, PRMT3, CDC42, ALAS1, PCDH1, GPC3, RSPO2, ANO2, DLG5, SLC43A2, ANKS1A, IFT80, ESR1, NEK10, MAN1A1, RB1, SLC7A11, NEK11, ATG4C, STXBP5, PPM1H, ZFPM2, CNTN4, DCC, CD101, CD109, NUP93, GRAMD4, SHISA6, IGF1R, CHD9, STK32A, KIF6, B4GALNT4, NFATC1, NOX4, WDFY2, MORN4, SNX29, CREB5, TMC1, COL5A3, SMC2, GDPD4, RCAN2, C9ORF3, INVS, DACH2, CABIN1, KDM4C, ADGRA3, SYT1, RAB3GAP2, ALOXE3, EDIL3, UXS1, SHB, PLOD2, PRIM2, SCD5, VPS13B, NSMAF, MRPL33, HFM1, STC2, ATRNL1, SUCLG2, UBR2, ABCC12, NAV3, TBR1, SCEL, VTI1A, PGM5, LRCH1, NAV1, CAMK4, TANC2, CC2D2A, FBXL4, RAB10, ASAP2, PRR14L, IGF2BP2, RIMS2, RIMS1, SEMA5A, STX18, DMD, TCTN2, CNKSR2, IKZF3, OSBPL8, TRPC5, GRXCR1, MAML2, SMAD4, TRIO, EHBP1, CELSR1, ARFIP1, CEP85L, PXDNL, LAMA2, EPHA5, EPHA6, TULP3, SAP130, DCP1B, ICE1, RIT2, METTL16, TCF12, MITF, UVRAG, FCRL1, TMEM161B, KCNIP3, AGPAT5, MBTD1, DIP2B, SLC24A4, SLC24A3, VWA8, CCNY, PARG, HHIP, FANCC, AP3B1, ADAM10, SPECC1, SLIT1, RAD50, LEKR1, ANKRD27, MAP3K15, FAM227B, RAB5A, TOP3A, LIN54, CHL1, PARD3, SDCCAG8, CAB39L, SCAPER, FAM193A, YPEL2, CEP128, SUFU, PGBD5, PLCL2, STT3B, PCNX2, BCL2, ABCD3, SPATA5, MLLT3, JARID2, SETBP1, FZD1, AFF3, BIRC6, GRIA3, SAMD3, ITPR1, TENM4, COL19A1, ADCY9, GRIA1, FYN, TENM2, TENM3, AGMO, TMTC2, CIT, LURAP1L, VLDLR, PBX4, KAT14, SNCAIP, PLXNA4, PLXNA2, GABRB1, CASK, MIOS, DMXL1, CFAP61, TBC1D14, ATOH8, SLC4A5, SATB1, LRP1B, KIAA0753, TBC1D22A, NEBL, TNKS2, TNS3, IGSF1, FNBP1L, LRP12, DST, PCCA, ZC3H4, DERL1, EFCAB5, BLK, SOX5, CSMD3, CSMD2, MLIP, UBAP2L, HECTD4, NOVA1, OBSCN, CPNE4, SPTBN5, WDR7, HTT, PTPN4, RPGRIP1L, ADGRG7, FAM178B, CPS1, SLC4A10, POC1A, TXNDC11, CAMKMT, PLEKHA5, UCP3, CADPS2, CPNE1, KCTD16, ARHGAP10, COPA, FOXK1, OPCML, POU6F2, HPS1, ARHGAP21, ARHGAP22, KCNQ3, GSN, GALNTL6, ATP8B2, TM9SF3, CDK13, ANO10, TNIP3, TM9SF2, GABRG2, RSU1, CCDC88A, PEBP4, DMRT2, LDB2, PRKCH, EML6, ARHGAP26, CLEC16A, TARS, TMEM68, EIF4G3, EYA2, TMEM181, HIPK3, KPNA4, MDM4, CUX1, KPNA3, GLIS3, RTN4RL1, PRKDC, HAT1, SPOCK1, AKAP9, DNAH7, NPAS3, CDYL, FAM81B, RASGRP3, FAM135B, CWF19L1, BICDL1, HS6ST2, ZNF608, PTPRD, ERG, ICA1, CENPP, RACGAP1, KCNN3, TMEM164, SP4, SUMF1, ATP8A2, TRPC4AP, NUP210L
UCSC_TFBS	CEBP	607	85.9773	3.60648e-37	701	13635	20726	1.31623	6.3474e-35	9.19913e-37	4.4256e-34	DLC1, ALS2, MASP1, VPS54, CCDC148, INTS3, MYLIP, ACBD5, KIFC3, CUL2, CTTNBP2, APP, CDH20, DHX37, CYP7A1, PIK3CA, HTR1F, STAG1, PTPRJ, TTC7A, GATM, PTPRG, VPS41, PTPRT, MYH9, PCLO, TMEM132D, RPTOR, NCAPD3, EBPL, DCAF6, MSX1, ASCC3, TRAPPC8, SIPA1L1, RYR3, ROR1, RYR2, PPP2R5E, ST18, ADAMTS2, HACL1, CHCHD3, CCDC91, FAM19A4, SYPL2, SORCS2, MCF2L2, NPHP4, ARG2, KLKB1, KBTBD8, PPP2R2C, IQSEC1, SGIP1, UNC45A, LAPTM4B, MGAT4A, MAP2K1, KLF12, ARHGEF38, TAOK3, ATP11B, ACACA, HGF, PCDH19, KIAA2026, ATM, SFMBT2, USF3, CYP7B1, TMEM117, PARP9, APCDD1L, FAM214A, RGS7, RAD54L2, ZNF385B, ASIP, DPP3, FGF5, ELF1, FBRSL1, ENOX2, NUAK1, TTC23, PDE11A, RASSF9, NBEA, EIF2A, PHF20, LNPEP, MTHFD1, SLC23A2, SMPDL3A, ANP32A, ANGPT1, KCNG3, SCN10A, FBXL18, SRPK2, ARHGEF6, TNMD, LRRC28, CACNG3, RNF175, RFTN1, ARHGEF12, FMN1, BRWD3, FMN2, MAST4, EPB41L1, ZNF135, XPR1, SERPINB5, CARMIL1, CCDC171, WDR41, GRAMD1C, TRUB1, SRGAP1, KCNH5, KIAA1958, REPS1, EPB41L4A, POT1, MTMR2, UNC79, IGSF11, SORBS3, HPSE2, COL6A5, PPP2CA, DGKG, PDE1A, SOS2, TBC1D5, PKD2, GBX1, SERPINB12, MTMR9, GALNT18, GALNT13, ABCA13, EXOC2, CAPN6, PPHLN1, CWC27, ATRN, NTNG1, DGKI, ELAVL4, TTC17, ATRX, MNAT1, APOPT1, P2RY10, PHF14, LYG2, RPS6KA2, POLDIP2, WDR27, DYM, MC4R, NR5A2, ADGRL3, WNT7A, CDH10, DNM2, GNA14, GRIK2, KNTC1, LMO7, RGL1, CTNNBL1, RCBTB1, IGHMBP2, RCBTB2, NUDCD1, SND1, TGFBI, LRRC55, FNDC3A, EGFR, RBFOX1, NBAS, SPTLC3, BAIAP2, PCTP, STIM2, CHODL, RPS6KC1, ACTN2, BICD1, RCL1, RASGRF2, ATP9B, SPATA19, MGA, LCLAT1, FILIP1L, LRPPRC, TNFAIP1, ME1, ADAMTSL3, BBS9, LRBA, ABI3BP, TTC3, NR2C2, TASP1, PRUNE2, DOCK2, FBXW7, ARPC2, FBXW4, SLC35F1, FBXW2, PCYT1A, SLC35F4, KIAA1210, CPA6, CUBN, CACNA1I, GOLIM4, ARID3B, CACNA2D3, DOCK3, PDE7B, TNFSF10, RNF150, ISPD, CDC42SE2, EBF1, MYO16, CACNA1E, FBXO33, ADAM22, EAF2, CACNA1C, CACNA1D, OGDHL, STXBP5L, SH2D4A, GPC4, PRMT3, CDC42, SH2D4B, CASP3, PCDH1, GPC3, RSPO2, ANO2, DLG5, SUCLA2, SLC43A2, ANKS1A, IFT80, TRPM8, KIF15, ESR1, NEK10, MAN1A1, STXBP4, RB1, KIDINS220, NEK11, SLC7A11, TRDN, CNBD1, ATG4C, STXBP5, PRDX6, PPM1H, CLDN1, ZFPM2, CNTN4, SEC23B, PHLPP1, DCC, CD101, NUP93, NR3C1, GRAMD4, FAM13A, IGF1R, CHD9, STK32A, KIF6, NFATC1, NOX4, WDFY2, EFL1, MORN4, SNX29, SLC12A2, BOLA3, VHL, CREB5, TMC1, COL5A3, SMC2, GDPD4, RCAN2, C9ORF3, INVS, DACH2, CABIN1, KDM4C, ADGRA3, SYT1, RAB3GAP2, EFCC1, ALOXE3, EDIL3, UXS1, NOV, TPK1, SFSWAP, SHB, PLOD2, NT5C2, PRIM2, VPS13B, SCD5, NSMAF, MATN2, STC2, ATRNL1, SUCLG2, RAP1GDS1, ABCC12, NAV3, TBR1, GCC2, SCEL, VTI1A, PGM5, LRCH1, CAMK4, NAV1, TANC2, CC2D2A, FBXL4, NEK1, ASAP2, PRR14L, IGF2BP2, RIMS2, MYO9A, RIMS1, SEMA5A, STX18, DMD, AANAT, TCTN2, WDHD1, CDC37L1, CNKSR2, GPR158, IKZF3, OSBPL8, TRPC5, MAML2, ALMS1, TRIO, EHBP1, CELSR1, ARFIP1, CEP85L, PXDNL, LAMA2, EPHA5, EPHA6, SAP130, SEMA6D, DCP1B, ICE1, RGSL1, RIT2, TCF12, TTLL9, SLC15A2, ARSI, MITF, UVRAG, FCRL1, TMEM161B, FANCM, DIP2B, AGPAT5, MBTD1, SLC24A4, SLC24A3, VWA8, CCNY, PARG, RAB6A, HHIP, AP3B1, FANCC, ADAM10, SPECC1, RPH3AL, HERC3, SLIT1, RAD50, LEKR1, TESMIN, ANKRD28, MAP3K15, FAM227B, TOP3A, LIN54, MYO5A, PARD3, SDCCAG8, CAB39L, SCAPER, CEP126, YPEL2, BDP1, CEP128, SUFU, PGBD5, PLCL2, STT3B, PCNX2, BCL2, ABCD3, SPATA5, DEFB119, MLLT3, JARID2, BAIAP2L1, SETBP1, BCKDHB, AFF3, BIRC6, GRIA3, FZD3, SAMD3, ITPR1, MSRB3, TENM4, SAMD7, COG5, COL19A1, ADCY9, GRIA1, FYN, TENM2, TENM3, AGMO, TMTC2, CIT, VLDLR, PBX4, KAT14, SNCAIP, PLXNA4, PLXNA2, CLPB, GABRB1, PRTG, CASK, ILDR2, GDNF, TBC1D15, MIOS, DMXL1, CFAP61, TBC1D14, ATOH8, IFRD1, SLC4A5, SATB1, LRP1B, TBC1D22A, NEBL, TNKS2, CARF, TNS3, IGSF1, FNBP1L, LRP12, CARTPT, CSNK1G3, DST, PCCA, WNT5A, ZC3H4, DERL1, EFCAB5, BLK, SNX7, SOX5, CSMD3, SP110, CSMD2, MLIP, EFCAB2, HECTD4, UBAP2L, NOVA1, TBC1D32, RNF13, OBSCN, SETDB2, CPNE4, SPTBN5, WDR7, HTT, PTPN4, RPGRIP1L, ADGRG7, FAM178B, CPS1, SLC4A10, POC1A, TXNDC11, CAMKMT, PLEKHA5, UCP3, CADPS2, CPNE1, RFX1, KCTD16, LDOC1, ARHGAP10, COPA, FOXK1, OPCML, AGTPBP1, POU6F2, HPS1, DPY19L2, CBFA2T2, ARHGAP21, ARHGAP22, KCNQ3, PAK2, GSN, CAMSAP2, GALNTL6, ATP8B2, TM9SF3, CDK13, ANO10, TNIP3, GABRG2, RSU1, HMGCLL1, CCDC88A, PEBP4, DMRT2, LDB2, PRKCH, EML6, ARHGAP26, CLEC16A, EIF4G3, ARHGAP32, TMEM181, SBF2, HIPK3, KPNA4, MDM4, MRO, CUX1, KPNA3, SMARCAD1, GLIS3, XIAP, RTN4RL1, HAT1, PRKDC, SPOCK1, AKAP9, DNAH7, CDYL, NPAS3, FAM81B, CWF19L1, FAM135B, BICDL1, LARS, HS6ST2, ZNF608, ENOSF1, PTPRD, ERG, ICA1, LIPA, HMBOX1, CENPP, CWF19L2, LARS2, KCNN3, TMEM164, SP4, SUMF1, ATP8A2, KLHL31, TRPC4AP, NUP210L
UCSC_TFBS	HSF1	324	45.8924	8.48191e-37	701	5094	20726	1.88054	1.49282e-34	2.13259e-36	1.04084e-33	DLC1, EHHADH, CCDC148, UHRF1BP1, ACBD5, TPK1, SFSWAP, CTTNBP2, APP, SCD5, VPS13B, PTPRJ, PTPRG, PTPRT, VPS41, ABCC12, NAV3, MYH9, VTI1A, GCC2, TMEM132D, RPTOR, SCEL, PGM5, NAV1, LRCH1, CAMK4, TRAPPC8, ASCC3, RYR3, TANC2, SIPA1L1, CC2D2A, ROR1, RYR2, ZZZ3, ST18, ADAMTS2, IL1R2, HSPBAP1, NEK1, PRR14L, ASAP2, RIMS2, FAM19A4, SYPL2, RIMS1, MYO9A, SORCS2, NPHP4, STX18, ARG2, KLKB1, DMD, RAC1, KBTBD8, SGIP1, CNKSR2, MAP2K1, OSBPL8, GRXCR1, ATP11B, ACACA, EHBP1, CELSR1, CEP85L, ATM, PCDH19, SFMBT2, LAMA2, CYP7B1, TMEM117, EPHA6, PARP9, DCP1B, ICE1, ZNF385B, RAD54L2, RIT2, RGSL1, TCF12, FGF5, ENOX2, TTC23, MITF, PDE11A, PHF20, NBEA, AUH, SLC24A3, VWA8, CCNY, PARG, ANGPT1, HHIP, SCN10A, FBXL18, ARHGEF6, SPECC1, LRRC28, RPH3AL, PDE10A, CACNG3, RFTN1, ARHGEF12, RAD50, BRWD3, ANKRD27, FMN1, FMN2, MAST4, FAM167A, ANKRD28, EPB41L1, XPR1, CARMIL1, RAB5A, CCDC171, WDR41, SRGAP1, CHL1, KCNH5, MYO5A, PARD3, KIAA1958, REPS1, EPB41L4A, CEP128, PLCL2, MTMR2, UNC79, SORBS3, HPSE2, COL6A5, BCL2, DGKG, PDE1A, REXO1, TBC1D5, GALNT18, SPATA5, EXOC2, GALNT13, ABCA13, CAPN6, BAIAP2L1, PPHLN1, CWC27, SETBP1, ATRN, NTNG1, FZD1, AFF3, BIRC6, GRIA3, DGKI, ELAVL4, TTC17, ITPR1, TENM4, MNAT1, COL19A1, ADCY9, RPS6KA2, TENM2, TENM3, MC4R, AGMO, TMTC2, CIT, NR5A2, ADGRL3, CDH10, LURAP1L, DNM2, PBX4, VLDLR, SNCAIP, PLXNA4, GRIK2, PLXNA2, GABRB1, KNTC1, CASK, ILDR2, DMXL1, NUDCD1, CFAP61, SND1, TGFBI, ATOH8, SLC4A5, RBFOX1, SPTLC1, BAIAP2, LRP1B, CHODL, KIAA0753, TBC1D22A, NEBL, TNS3, RASGRF2, FNBP1L, LCLAT1, DST, FILIP1L, WNT5A, EFCAB5, ADAMTSL3, BBS9, CCDC15, LRBA, SOX5, CSMD3, CSMD2, NR2C2, TASP1, PRUNE2, DOCK2, SLC35F1, FBXW4, MLIP, PCYT1A, FBXO41, KIAA1210, NOVA1, RNF13, CPA6, CPNE4, WDR7, HTT, PTPN4, CACNA1I, RPGRIP1L, GOLIM4, CACNA2D3, CPS1, PDE7B, SLC4A10, POC1A, TXNDC11, TNFSF10, CAMKMT, PLEKHA5, RNF150, CADPS2, UCP3, EBF1, MYO16, CACNA1E, FBXO33, CACNA1C, CACNA1D, ARHGAP10, COPA, OPCML, AGTPBP1, POU6F2, DPY19L3, DPY19L2, GPC4, GPC3, KCNQ3, GSN, GALNTL6, ATP8B2, ANO2, DLG5, TM9SF3, RSU1, TRPM8, IFT80, PEBP4, ESR1, ARHGAP28, NEK10, LDB2, EML6, SLC7A11, ARHGAP26, TRDN, CLEC16A, EIF4G3, ARHGAP32, STXBP5, NCOA4, SBF2, PPM1H, ZFPM2, CNTN4, MDM4, CUX1, SMARCAD1, DCC, CD101, GLIS3, PRKDC, SPOCK1, AKAP9, DNAH7, FAM13A, GRAMD4, IGF1R, NPAS3, RASGRP3, FAM81B, KIF6, FAM135B, CWF19L1, B4GALNT4, ZNF608, NFATC1, PTPRD, ERG, CENPP, CREB5, LARS2, RCAN2, GDPD4, C9ORF3, DACH2, KCNN3, KDM4C, NUP210L
UCSC_TFBS	HSF2	400	56.6572	4.73331e-36	701	7109	20726	1.6636	8.33063e-34	1.17333e-35	5.80836e-33	DLC1, CCDC148, INTS3, ACBD5, KIFC3, CTTNBP2, CUL2, APP, DHX37, PTPRJ, GATM, TTC7A, PTPRG, PTPRT, VPS41, MYH9, PCLO, NCAPD3, RPTOR, TMEM132D, ASCC3, RYR3, SIPA1L1, ROR1, RYR2, ABAT, ZZZ3, PPP2R5E, ADAMTS2, CHCHD3, FAM19A4, SORCS2, NPHP4, KBTBD8, PPP2R2C, UNC45A, SGIP1, MGAT4A, KLF12, TAOK3, ACACA, SFMBT2, USF3, CYP7B1, APCDD1L, RGS7, ZNF385B, ENOX2, NUAK1, TTC23, RASSF9, PDE11A, PHF20, NBEA, MTHFD1, LNPEP, SMPDL3A, GKAP1, ANGPT1, SCN10A, LRRC20, SRPK2, ARHGEF6, LRRC28, ARHGEF12, BRWD3, FMN1, MAST4, FMN2, EPB41L1, SERPINB5, CARMIL1, SRGAP1, KCNH5, KIAA1958, EPB41L4A, MTMR2, UNC79, SORBS3, HPSE2, DGKG, PPP2CA, PDE1A, SOS2, TBC1D5, PPP3CC, GALNT18, USP33, GALNT13, EXOC2, ABCA13, CAPN6, CWC27, ATRN, NTNG1, DGKI, ELAVL4, ATRX, MNAT1, APOPT1, PHF14, RPS6KA2, POLDIP2, NR5A2, ADGRL3, DNM2, GNA14, KNTC1, LMO7, RGL1, CTNNBL1, IGHMBP2, NUDCD1, SND1, TGFBI, FNDC3A, RBFOX1, EGFR, SPTLC3, STIM2, ACTN2, BICD1, RCL1, ATP9B, MGA, FILIP1L, TNFAIP1, ME1, BBS9, LRBA, NR2C2, ABI3BP, DOCK2, ARPC2, SLC35F1, FBXW2, FBXO41, SLC35F4, CUBN, CPA6, CACNA1I, GOLIM4, ARID3B, CACNA2D3, DOCK3, PDE7B, RNF150, ISPD, EBF1, MYO16, CACNA1E, RHBDL3, FBXO33, CACNA1C, CACNA1D, OGDHL, PRMT3, GPC3, ANO2, DLG5, SLC43A2, ANKS1A, TRPM8, KIF15, ESR1, PRPF3, STXBP4, HLTF, NEK11, TRDN, NCOA4, PRDX6, STXBP5, PPM1H, CLDN1, ZFPM2, CNTN4, DCC, CD101, PHLPP1, CD109, FAM13A, GRAMD4, SHISA6, IGF1R, CHD9, KIF6, B4GALNT4, EFL1, SNX29, SLC12A2, TMC1, CREB5, RCAN2, C9ORF3, INVS, DACH2, ADGRA3, SYT1, ALOXE3, TPK1, SHB, PRIM2, VPS13B, MRPL33, MATN2, ATRNL1, SUCLG2, UBR2, NAV3, ABCC12, TBR1, VTI1A, PGM5, NAV1, CAMK4, LRCH1, RAB10, NEK1, ASAP2, IGF2BP2, RIMS2, RIMS1, MYO9A, SEMA5A, STX18, DMD, CDC37L1, CNKSR2, GPR158, TRPC5, EHBP1, TRIO, ARFIP1, CELSR1, CEP85L, EPHA5, LAMA2, EPHA6, SAP130, SEMA6D, ICE1, RIT2, TCF12, TTLL9, MITF, ARSI, UVRAG, FCRL1, DNAJC18, SLC24A4, SLC24A3, HHIP, FANCC, AP3B1, GPR174, SPECC1, RPH3AL, LEKR1, MAP3K15, ANKRD28, TOP3A, RAB5A, LIN54, MYO5A, SDCCAG8, PARD3, SCAPER, YPEL2, FAM193A, BDP1, SUFU, PGBD5, PLCL2, BCL2, JARID2, BAIAP2L1, SETBP1, BCKDHB, BIRC6, AFF3, GRIA3, ITPR1, MSRB3, TENM4, SAMD7, FYN, FBLN2, TENM2, TENM3, AGMO, TMTC2, CIT, VLDLR, PBX4, PLXNA4, SNCAIP, PLXNA2, GABRB1, PRTG, CASK, TBC1D15, DMXL1, CFAP61, TBC1D14, SLC4A5, SATB1, LRP1B, KIAA0753, TBC1D22A, CARF, NEBL, IGSF1, LRP12, DST, PCCA, DERL1, EFCAB5, SNX7, CCDC15, SOX5, CSMD3, CSMD2, MLIP, HECTD4, TBC1D32, RNF13, WDR7, CPNE4, HTT, RPGRIP1L, CPS1, FAM178B, TXNDC11, CAMKMT, SLC4A10, CADPS2, UCP3, CPNE1, RFX1, COPA, FOXK1, OPCML, POU6F2, HPS1, DPY19L3, CBFA2T2, ARHGAP21, KCNQ3, PAK2, GSN, CAMSAP2, GALNTL6, TM9SF3, ANO10, TM9SF2, RSU1, KHDRBS3, CCDC88A, PEBP4, ARHGAP28, PRKCH, LDB2, DMRT2, EML6, ARHGAP26, CLEC16A, TARS, ARHGAP32, EIF4G3, EYA2, SBF2, HIPK3, KPNA4, CUX1, SMARCAD1, GLIS3, RTN4RL1, HAT1, SPOCK1, NPAS3, CDYL, RASGRP3, FAM135B, BICDL1, LARS, HS6ST2, ICA1, ERG, PTPRD, LIPA, HMBOX1, CWF19L2, LARS2, KCNN3, SP4, SUMF1, ATP8A2, TRPC4AP, NUP210L
UCSC_TFBS	STAT	355	50.2833	7.95449e-36	701	5930	20726	1.76999	1.39999e-33	1.94443e-35	9.76116e-33	ADGRA3, DLC1, SYT1, EFCC1, EDIL3, UXS1, ACBD5, CTTNBP2, CDH20, PLOD2, PRIM2, NT5C2, VPS13B, NSMAF, PTPRJ, TTC7A, ATRNL1, PTPRG, SUCLG2, PTPRT, VPS41, NAV3, PCLO, VTI1A, TMEM132D, PGM5, NAV1, CAMK4, ASCC3, RYR3, TANC2, ROR1, RYR2, PPP2R5E, ST18, RAB10, ADAMTS2, GC, HSPBAP1, NEK1, CHCHD3, IGF2BP2, RIMS2, FAM19A4, SYPL2, RIMS1, MYO9A, SORCS2, SEMA5A, STX18, DMD, IQSEC1, UNC45A, LAPTM4B, GPR158, KLF12, MAML2, ATP11B, ACACA, EHBP1, CELSR1, HGF, PCDH19, SFMBT2, LAMA2, EPHA5, CYP7B1, TMEM117, EPHA6, PARP9, RGS7, RAD54L2, ZNF385B, RIT2, TCF12, ELF1, ENOX2, TTC23, MITF, UVRAG, PDE11A, NBEA, KCNIP3, MTHFD1, FANCM, DIP2B, SLC24A4, SLC24A3, SLC23A2, SCRG1, ANGPT1, HHIP, SCN10A, FANCC, AP3B1, LRRC20, ADAM10, LRRC28, RPH3AL, PDE10A, CACNG3, HERC3, RFTN1, SLIT1, LEKR1, ANKRD27, FMN1, FMN2, MAST4, FAM167A, SERPINB5, XPR1, CARMIL1, FAM227B, EPB41L5, TOP3A, LIN54, GRAMD1C, SRGAP1, CHL1, KCNH5, PARD3, SDCCAG8, MFSD8, REPS1, SCAPER, CEP128, SUFU, MTMR2, IGSF11, UNC79, SORBS3, HPSE2, BCL2, DGKG, PPP2CA, PDE1A, TBC1D5, PPP3CC, GBX1, MTMR9, GALNT18, SPATA5, USP33, EXOC2, GALNT13, ABCA13, MLLT3, SETBP1, NTNG1, AFF3, BIRC6, GRIA3, DGKI, ELAVL4, SGTB, ITPR1, MSRB3, TENM4, MNAT1, SAMD7, COL19A1, GRIA1, FBLN2, TENM2, POLDIP2, DYM, AGMO, TMTC2, CIT, NR5A2, ADGRL3, CDH10, DNM2, GNA14, PLXNA4, PLXNA2, GABRB1, CLPB, PRTG, KNTC1, CASK, ILDR2, GDNF, RGL1, CTNNBL1, RCBTB2, TBC1D15, NUDCD1, CFAP61, SND1, TGFBI, FNDC3A, SLC4A5, EGFR, RBFOX1, SATB1, PCTP, LRP1B, RPS6KC1, KIAA0753, BICD1, TBC1D22A, NEBL, TNS3, ATP9B, IGSF1, LRP12, MGA, DST, FILIP1L, LRPPRC, PCCA, WNT5A, EFCAB5, ADAMTSL3, BBS9, LRBA, SOX5, CSMD3, CSMD2, ABI3BP, TASP1, PRUNE2, DOCK2, FBXW7, OSBPL1A, SLC35F1, FBXW4, MLIP, FBXO41, KIAA1210, NOVA1, RNF13, OBSCN, CPA6, CPNE4, SPTBN5, WDR7, HTT, CACNA1I, ARID3B, CACNA2D3, FAM178B, DOCK3, PDE7B, POC1A, CAMKMT, RNF150, CADPS2, ISPD, CDC42SE2, EBF1, CPNE1, MYO16, CACNA1E, ADAM22, RHBDL3, KCTD16, CACNA1C, CACNA1D, COPA, OPCML, POU6F2, OGDHL, DPY19L2, GPC4, ARHGAP21, ARHGAP22, PCDH1, GPC3, KCNQ3, CAMSAP2, GALNTL6, RSPO2, ANO2, ATP8B2, SLC43A2, CDK13, TNIP3, TM9SF2, ANKS1A, RSU1, CCDC88A, HMGCLL1, IFT80, PEBP4, KIF15, ESR1, ARHGAP28, NEK10, DMRT2, PRKCH, LDB2, PRPF3, RB1, STXBP4, MAN1A1, HLTF, ARHGAP26, CLEC16A, TARS, EYA2, ATG4C, SBF2, TMEM181, PPM1H, HIPK3, ZFPM2, CNTN4, MDM4, CUX1, PHLPP1, DCC, GLIS3, PRKDC, SPOCK1, AKAP9, NR3C1, DNAH7, GRAMD4, SHISA6, IGF1R, CHD9, NPAS3, FAM81B, RASGRP3, HS6ST2, B4GALNT4, ZNF608, GPNMB, NFATC1, WDFY2, EFL1, ICA1, PTPRD, ERG, SNX29, LIPA, SLC12A2, CENPP, CWF19L2, CREB5, TMC1, LARS2, C9ORF3, DACH2, KCNN3, TMEM164, SP4, SUMF1, CABIN1, ATP8A2, KDM4C, NUP210L
UCSC_TFBS	BRACH	479	67.847	3.91965e-34	701	9522	20726	1.48732	6.89858e-32	9.45011e-34	4.80989e-31	DLC1, ALS2, EHHADH, VPS54, CCDC148, CTTNBP2, CUL2, APP, DHX37, CYP7A1, PIK3CA, PTPRJ, TTC7A, PTPRG, VPS41, PTPRT, MYH9, PCLO, TMEM132D, NCAPD3, RPTOR, EBPL, DCAF6, TRAPPC8, ASCC3, RYR3, SIPA1L1, ROR1, RYR2, PPP2R5E, ST18, ADAMTS2, GC, CHCHD3, FAM19A4, SYPL2, SORCS2, MCF2L2, NPHP4, RAC1, PPP2R2C, IQSEC1, UNC45A, LAPTM4B, MGAT4A, KLF12, ARHGEF38, ACACA, HGF, ATM, KIAA2026, SFMBT2, PCDH19, USF3, CYP7B1, TMEM117, RGS7, ZNF385B, RAD54L2, FGF5, ENOX2, NUAK1, TTC23, PDE11A, EIF2A, NBEA, MTHFD1, SLC23A2, KCNG3, FGF2, SCN10A, SRPK2, ARHGEF6, RNF175, RFTN1, BRWD3, FMN1, FMN2, MAST4, EPB41L1, PPEF2, XPR1, CARMIL1, EPB41L5, CCDC171, GRAMD1C, SRGAP1, KCNH5, KIAA1958, EPB41L4A, UNC79, HPSE2, COL6A5, PPP2CA, DGKG, PDE1A, SOS2, TBC1D5, PPP3CC, GBX1, GALNT18, GALNT13, ABCA13, EXOC2, CAPN6, ATRN, NTNG1, DGKI, ELAVL4, TTC17, SGTB, ATRX, MNAT1, APOPT1, P2RY10, PHF14, RPS6KA2, POLDIP2, NR5A2, ADGRL3, CDH10, DNM2, GRIK2, LMO7, RGL1, CTNNBL1, NUDCD1, SND1, TGFBI, LRRC55, FNDC3A, EGFR, RBFOX1, SPTLC1, NBAS, SPTLC3, BAIAP2, STIM2, RPS6KC1, ACTN2, BICD1, RASGRF2, ATP9B, SPATA19, MGA, LCLAT1, FILIP1L, LRPPRC, TNFAIP1, RAB7A, ADAMTSL3, BBS9, LRBA, ABI3BP, NR2C2, PRUNE2, DOCK2, FBXW7, ARPC2, SLC35F1, FBXW4, FBXW2, SLC35F4, KIAA1210, CUBN, CPA6, CACNA1I, GOLIM4, ARID3B, CACNA2D3, DOCK3, PDE7B, RNF150, CDC42SE2, EBF1, MYO16, CACNA1E, ADAM22, RHBDL3, EAF2, CACNA1C, CACNA1D, OGDHL, SH2D4A, PRMT3, GPC4, PCDH1, GPC3, RSPO2, ANO2, DLG5, SUCLA2, SLC43A2, ANKS1A, IFT80, ESR1, NEK10, MAN1A1, STXBP4, RB1, HLTF, KIDINS220, NEK11, TRDN, ATG4C, CNBD1, PPM1H, CLDN1, ZFPM2, CNTN4, SEC23B, PHLPP1, DCC, CD101, NUP93, NR3C1, GRAMD4, FAM13A, SHISA6, IGF1R, CHD9, STK32A, KIF6, TRDMT1, B4GALNT4, GPNMB, NOX4, MORN4, SNX29, SLC12A2, TMC1, CREB5, COL5A3, RCAN2, C9ORF3, DACH2, CABIN1, ZRANB3, SYT1, ALOXE3, UHRF1BP1, NOV, TPK1, SHB, PRIM2, NT5C2, SCD5, VPS13B, MRPL33, HFM1, MATN2, STC2, ATRNL1, SUCLG2, RAP1GDS1, UBR2, ABCC12, NAV3, TBR1, GCC2, VTI1A, SCEL, PGM5, NAV1, CAMK4, LRCH1, TANC2, CC2D2A, FBXL4, NEK1, ASAP2, IGF2BP2, RIMS2, RIMS1, MYO9A, SEMA5A, DMD, CDC37L1, CNKSR2, GPR158, TRPC5, MAML2, TRIO, EHBP1, ALMS1, CELSR1, CEP85L, LAMA2, EPHA5, EPHA6, SAP130, SEMA6D, ICE1, SLC36A4, RGSL1, RIT2, TCF12, SLC15A2, TTLL9, MITF, ARSI, UVRAG, FCRL1, TMEM161B, KCNIP3, FANCM, MBTD1, DIP2B, SLC24A3, PARG, HHIP, FANCC, AP3B1, GPR174, ADAM10, SPECC1, CBR4, HERC3, SLIT1, LEKR1, TESMIN, ANKRD27, MAP3K15, FAM227B, PARD3, SDCCAG8, CEP126, SCAPER, FAM193A, YPEL2, BDP1, CEP128, SUFU, PLCL2, PCNX2, BCL2, ABCD3, SPATA5, MLLT3, BAIAP2L1, SETBP1, BCKDHB, FZD1, AFF3, BIRC6, GRIA3, SAMD3, ITPR1, TENM4, COG5, COL19A1, GRIA1, FYN, FBLN2, TENM2, TENM3, AGMO, TMTC2, CIT, LURAP1L, KAT14, SNCAIP, PLXNA4, PLXNA2, GABRB1, PRTG, CASK, ILDR2, GDNF, MIOS, DMXL1, CFAP61, TBC1D14, ATOH8, SLC4A5, SATB1, LRP1B, KIAA0753, TBC1D22A, NEBL, TNKS2, CARF, TNS3, IGSF1, FNBP1L, LRP12, CSNK1G3, DST, PCCA, WNT5A, ZC3H4, BLK, SOX5, CSMD3, CSMD2, MLIP, UBAP2L, HECTD4, NOVA1, RNF13, OBSCN, CPNE4, WDR7, HTT, PTPN4, RPGRIP1L, CPS1, SLC4A10, POC1A, CAMKMT, PLEKHA5, CADPS2, CPNE1, KCTD16, ARHGAP10, COPA, OPCML, AGTPBP1, POU6F2, HPS1, DPY19L2, CBFA2T2, ARHGAP21, ARHGAP22, KCNQ3, GSN, CAMSAP2, GALNTL6, ATP8B2, TM9SF3, CDK13, TNIP3, RSU1, CCDC88A, HMGCLL1, PEBP4, ARHGAP28, PRKCH, LDB2, EML6, ARHGAP26, CLEC16A, TARS, ARHGAP32, EYA2, SBF2, HIPK3, KPNA4, CUX1, KPNA3, SMARCAD1, GLIS3, RTN4RL1, RHBG, PRKDC, SPOCK1, AKAP9, DNAH7, NPAS3, RASGRP3, FAM135B, CWF19L1, BICDL1, LARS, HS6ST2, ZNF608, PTPRD, ERG, ICA1, HMBOX1, CENPP, LARS2, RACGAP1, KCNN3, TMEM164, SP4, SUMF1, ATP8A2, TRPC4AP
UCSC_TFBS	CDPCR3HD	416	58.9235	4.6e-34	701	7685	20726	1.60047	8.096e-32	1.09405e-33	5.64477e-31	DLC1, ALS2, CCDC148, INTS3, MYLIP, KIFC3, CTTNBP2, APP, CDH20, STAG1, PTPRJ, PTPRG, PTPRT, VPS41, MYH9, PCLO, RPTOR, TMEM132D, DCAF6, TRAPPC8, ASCC3, RYR3, SIPA1L1, ROR1, RYR2, ABAT, ST18, ADAMTS2, CHCHD3, FAM19A4, SYPL2, SORCS2, NPHP4, KBTBD8, IQSEC1, SGIP1, LAPTM4B, MGAT4A, MAP2K1, KLF12, ARHGEF38, TAOK3, ACACA, ATP11B, HGF, PCDH19, USF3, CYP7B1, TMEM117, FAM214A, RGS7, ZNF385B, RAD54L2, ASIP, ENOX2, NUAK1, PDE11A, NBEA, MTHFD1, ANP32A, ANGPT1, SCN10A, FBXL18, SRPK2, ARHGEF6, TNMD, PDE10A, RNF175, BRWD3, FMN1, FMN2, MAST4, EPB41L1, ZNF135, SERPINB5, XPR1, CARMIL1, EPB41L5, CCDC171, TRUB1, SRGAP1, MFSD8, REPS1, EPB41L4A, MTMR2, IGSF11, SORBS3, HPSE2, DGKG, PDE1A, SOS2, PKD2, GBX1, GALNT18, GALNT13, ABCA13, CAPN6, ATRN, NTNG1, DGKI, ELAVL4, TTC17, ATRX, MNAT1, PHF14, RPS6KA2, POLDIP2, DYM, NR5A2, ADGRL3, WNT7A, CDH10, DNM2, GRIK2, CTNNBL1, IGHMBP2, RCBTB1, SND1, TGFBI, LRRC55, EGFR, RBFOX1, SPTLC1, NBAS, SPTLC3, BAIAP2, STIM2, CHODL, ACTN2, BICD1, RCL1, ATP9B, FILIP1L, TNFAIP1, ME1, RAB7A, ADAMTSL3, BBS9, LRBA, CX3CL1, PRUNE2, DOCK2, ARPC2, SLC35F1, FBXW4, PCYT1A, FBXO41, CUBN, CPA6, CACNA1I, GOLIM4, ARID3B, CACNA2D3, DOCK3, PDE7B, RNF150, ISPD, FAAH, EBF1, CACNA1E, ADAM22, RHBDL3, EAF2, CACNA1C, CACNA1D, OGDHL, GPC4, CDC42, ALAS1, PCDH1, GPC3, RSPO2, ANO2, KIF15, ESR1, NEK10, PRPF3, MAN1A1, STXBP4, RB1, NEK11, TRDN, STXBP5, PPM1H, CLDN1, ZFPM2, CNTN4, SEC23B, PHLPP1, DCC, CD101, GRAMD4, SHISA6, IGF1R, CHD9, STK32A, KIF6, NFATC1, NOX4, EFL1, SLC12A2, TMC1, CREB5, COL5A3, GDPD4, C9ORF3, INVS, DACH2, CABIN1, KDM4C, ZRANB3, SYT1, FASTKD1, ALOXE3, EDIL3, UXS1, NOV, TPK1, SFSWAP, PLOD2, PRIM2, NT5C2, SCD5, VPS13B, NSMAF, HFM1, MATN2, ATRNL1, SUCLG2, RAP1GDS1, UBR2, NAV3, VTI1A, GCC2, PGM5, NAV1, TANC2, CC2D2A, FBXL4, RAB10, ASAP2, IGF2BP2, RIMS2, RIMS1, MYO9A, SEMA5A, STX18, DMD, CDC37L1, CNKSR2, IKZF3, SMAD4, EHBP1, TRIO, CELSR1, EPHA5, LAMA2, TULP3, EPHA6, SEMA6D, DCP1B, ICE1, SLC15A2, TTLL9, MITF, ARSI, UVRAG, FCRL1, KCNIP3, FANCM, AGPAT5, MBTD1, DIP2B, SLC24A4, VWA8, SLC24A3, PARG, FANCC, AP3B1, GPR174, ADAM10, HERC3, SLIT1, LEKR1, MAP3K15, FAM227B, RAB5A, CHL1, MYO5A, PARD3, SDCCAG8, CEP126, SCAPER, YPEL2, FAM193A, BDP1, SUFU, PLCL2, PCNX2, BCL2, SPATA5, BAIAP2L1, SETBP1, BCKDHB, AFF3, BIRC6, GRIA3, SAMD3, ITPR1, TENM4, COL19A1, ADCY9, FYN, FBLN2, TENM2, TENM3, AGMO, TMTC2, VLDLR, PLXNA4, SNCAIP, PLXNA2, CLPB, PRTG, CASK, ILDR2, TBC1D15, DMXL1, CFAP61, ATOH8, SLC4A5, SATB1, LRP1B, TBC1D22A, NEBL, TNS3, FNBP1L, CARTPT, CSNK1G3, DST, PCCA, ZC3H4, EFCAB5, SOX5, CSMD3, CSMD2, MLIP, UBAP2L, HECTD4, NOVA1, OBSCN, SPTBN5, WDR7, HTT, RPGRIP1L, FAM178B, CPS1, CAMKMT, POC1A, SLC4A10, PLEKHA5, OR51S1, CADPS2, CPNE1, RFX1, KCTD16, COPA, FOXK1, OPCML, POU6F2, HPS1, CBFA2T2, ARHGAP21, ARHGAP22, TMEM173, KCNQ3, GSN, GALNTL6, TM9SF3, RSU1, PEBP4, LDB2, DMRT2, EML6, ARHGAP26, CLEC16A, TARS, ARHGAP32, EIF4G3, EYA2, SBF2, KPNA4, CUX1, GLIS3, XIAP, RTN4RL1, PRKDC, AKAP9, SPOCK1, DNAH7, NPAS3, CDYL, RASGRP3, BICDL1, HS6ST2, ZNF608, PTPRD, ERG, HMBOX1, CENPP, CWF19L2, KCNN3, SUMF1, KLHL31, ATP8A2, TRPC4AP
UCSC_TFBS	CHOP	434	61.4731	8.31123e-34	701	8214	20726	1.56219	1.46278e-31	1.95037e-33	1.01989e-30	DLC1, ALS2, MASP1, EHHADH, VPS54, CCDC148, INTS3, MYLIP, KIFC3, CTTNBP2, CUL2, APP, TMEM144, CDH20, CYP7A1, PIK3CA, PTPRJ, TTC7A, PTPRG, PTPRT, MYH9, PCLO, RPTOR, TMEM132D, ASCC3, RYR3, SIPA1L1, ROR1, RYR2, ABAT, ST18, ADAMTS2, GC, HSPBAP1, CHCHD3, CCDC91, SYPL2, SORCS2, MCF2L2, NPHP4, KBTBD8, PPP2R2C, UNC45A, SGIP1, LAPTM4B, MGAT4A, MAP2K1, KLF12, ARHGEF38, ACACA, ATM, KIAA2026, PCDH19, CYP7B1, TMEM117, PARP9, APCDD1L, RGS7, ZNF385B, DPP3, ELF1, ENOX2, NUAK1, RASSF9, PDE11A, PHF20, EIF2A, NBEA, MTHFD1, LNPEP, SLC23A2, ANP32A, ANGPT1, KCNG3, SCN10A, SRPK2, ARHGEF6, LRRC28, CACNG3, RNF175, ARHGEF12, FMN1, FMN2, MAST4, FAM167A, XPR1, CCDC171, WDR41, GRAMD1C, SRGAP1, KCNH5, KIAA1958, REPS1, EPB41L4A, MTMR2, IGSF11, UNC79, SORBS3, HPSE2, DGKG, PDE1A, SOS2, TBC1D5, REXO1, PPP3CC, GBX1, GALNT18, GALNT13, EXOC2, ABCA13, CAPN6, PPHLN1, ATRN, NTNG1, DGKI, ELAVL4, TTC17, ATRX, MNAT1, PHF14, RPS6KA2, POLDIP2, DYM, ADGRL3, WNT7A, CDH10, DNM2, GRIK2, KNTC1, RGL1, CTNNBL1, RCBTB1, RCBTB2, NUDCD1, SND1, TGFBI, LRRC55, EGFR, RBFOX1, SPTLC1, NBAS, SPTLC3, BAIAP2, RPS6KC1, BICD1, ATP9B, PCMTD1, MGA, LCLAT1, FILIP1L, LRPPRC, TNFAIP1, ME1, RAB7A, ADAMTSL3, LRBA, ABI3BP, NR2C2, TTC3, FBXW7, DOCK2, SLC35F1, FBXW4, FBXW2, FBXO41, KIAA1210, CUBN, CPA6, CACNA1I, ARID3B, CACNA2D3, DOCK3, TNFSF10, RNF150, CDC42SE2, ISPD, EBF1, MYO16, CACNA1E, ADAM22, RHBDL3, FBXO33, CACNA1C, CACNA1D, OGDHL, STXBP5L, SH2D4A, PCDH1, GPC3, RSPO2, ANO2, DLG5, SLC43A2, IFT80, KIF15, ESR1, NEK10, PRPF3, MAN1A1, STXBP4, RB1, HLTF, KIDINS220, SLC7A11, NEK11, TRDN, NCOA4, PPM1H, ZFPM2, CNTN4, PHLPP1, DCC, CD109, NUP93, NR3C1, GRAMD4, SHISA6, IGF1R, CHD9, KIF6, TRDMT1, NOX4, MORN4, WDFY2, SNX29, SLC12A2, TMC1, CREB5, RCAN2, C9ORF3, DACH2, CABIN1, ZRANB3, RAB3GAP2, SYT1, EDIL3, UHRF1BP1, UXS1, SHB, PRIM2, VPS13B, NSMAF, MRPL33, HFM1, ATRNL1, SUCLG2, RAP1GDS1, ABCC12, NAV3, TBR1, VTI1A, NAV1, TANC2, RAB10, ASAP2, RIMS2, RIMS1, MYO9A, SEMA5A, DMD, TCTN2, CDC37L1, CNKSR2, IKZF3, GPR158, TRPC5, GRXCR1, MAML2, SMAD4, EHBP1, TRIO, CELSR1, CEP85L, PXDNL, EPHA5, LAMA2, EPHA6, SEMA6D, DCP1B, RGSL1, RIT2, SLC46A3, METTL16, TCF12, TTLL9, MITF, ARSI, UVRAG, FCRL1, FANCM, AGPAT5, MBTD1, DIP2B, SLC24A4, VWA8, SLC24A3, CCNY, HHIP, RAB6A, AP3B1, CBR4, SLIT1, LEKR1, ANKRD28, MAP3K15, TOP3A, RAB5A, CHL1, MYO5A, PARD3, SDCCAG8, CAB39L, SCAPER, CEP128, SUFU, PGBD5, PCNX2, BCL2, SPATA5, MLLT3, JARID2, SETBP1, BIRC6, GRIA3, ITPR1, MSRB3, TENM4, SAMD7, COG5, COL19A1, FYN, TENM2, TENM3, AGMO, TMTC2, CIT, LURAP1L, VLDLR, PBX4, PLXNA4, SNCAIP, PLXNA2, GABRB1, CASK, ILDR2, GDNF, TBC1D15, DMXL1, MIOS, CFAP61, ATOH8, SLC4A5, SATB1, SNRPN, LRP1B, TBC1D22A, NEBL, IGSF1, FNBP1L, LRP12, DST, PCCA, ZC3H4, CCDC15, SOX5, CSMD3, CSMD2, MLIP, HECTD4, NOVA1, TBC1D32, OBSCN, HTT, PTPN4, FAM178B, TXNDC11, CAMKMT, SLC4A10, CADPS2, UCP3, CPNE1, RFX1, KCTD16, ARHGAP10, COPA, OPCML, POU6F2, HPS1, CBFA2T2, ARHGAP21, ARHGAP22, GSN, CAMSAP2, GALNTL6, ATP8B2, CDK13, TNIP3, ANO10, RSU1, KHDRBS3, CCDC88A, HMGCLL1, PEBP4, LDB2, EML6, ARHGAP26, CLEC16A, EIF4G3, EYA2, SBF2, HIPK3, KPNA4, KPNA3, CUX1, GLIS3, RTN4RL1, HAT1, AKAP9, DNAH7, NPAS3, FAM135B, LARS, HS6ST2, ZNF608, PTPRD, ERG, HMBOX1, CENPP, LARS2, RACGAP1, KCNN3, TMEM164, ATP8A2, TRPC4AP
UCSC_TFBS	OCT1	657	93.0595	1.13191e-33	701	15978	20726	1.21574	1.99216e-31	2.62127e-33	1.389e-30	DLC1, ALS2, MASP1, EHHADH, VPS54, CCDC148, INTS3, MYLIP, ACBD5, KIFC3, CUL2, CTTNBP2, APP, TMEM144, CDH20, CYP7A1, PIK3CA, STAG1, PTPRJ, TTC7A, GATM, PTPRG, VPS41, PTPRT, MYH9, PCLO, TMEM132D, RPTOR, NCAPD3, EBPL, DCAF6, MSX1, ASCC3, TRAPPC8, SIPA1L1, RYR3, ROR1, ZZZ3, ABAT, RYR2, PPP2R5E, ST18, ADAMTS2, GC, IL1R2, HACL1, HSPBAP1, CHCHD3, CCDC91, FAM19A4, SYPL2, SORCS2, MCF2L2, NPHP4, KLKB1, KBTBD8, PPP2R2C, IQSEC1, SGIP1, UNC45A, LAPTM4B, MGAT4A, MAP2K1, KLF12, ARHGEF38, TAOK3, ATP11B, ACACA, HGF, PCDH19, SFMBT2, KIAA2026, ATM, USF3, CYP7B1, TMEM117, PARP9, APCDD1L, FAM214A, RGS7, RAD54L2, ZNF385B, DPP3, FGF5, ELF1, FBRSL1, ENOX2, NUAK1, TTC23, PDE11A, RASSF9, NBEA, EIF2A, PHF20, AUH, LNPEP, MTHFD1, SLC23A2, SMPDL3A, ANP32A, ANGPT1, GKAP1, KCNG3, FGF2, SCN10A, LRRC20, SRPK2, ARHGEF6, MCUB, TNMD, LRRC28, PDE10A, CACNG3, RNF175, RFTN1, ARHGEF12, FMN1, BRWD3, FMN2, MAST4, FAM167A, EPB41L1, PPEF2, ZNF135, XPR1, SERPINB5, CARMIL1, EPB41L5, CCDC171, WDR41, GRAMD1C, TRUB1, SRGAP1, KCNH5, USP26, KIAA1958, REPS1, EPB41L4A, POT1, MTMR2, UNC79, IGSF11, SORBS3, MTMR1, HPSE2, COL6A5, PPP2CA, DGKG, SOS2, PDE1A, TBC1D5, PKD2, GBX1, PPP3CC, MTMR9, GALNT18, USP33, GALNT13, ABCA13, EXOC2, CAPN6, PPHLN1, CWC27, ATRN, NTNG1, DGKI, ELAVL4, SGTB, TTC17, ATRX, MNAT1, APOPT1, P2RY10, PHF14, LYG2, RPS6KA2, POLDIP2, WDR27, DYM, MC4R, NR5A2, ADGRL3, CDH10, DNM2, GNA14, GRIK2, KNTC1, LMO7, RGL1, CTNNBL1, RCBTB1, IGHMBP2, RCBTB2, NUDCD1, SND1, TGFBI, LRRC55, FNDC3A, EGFR, RBFOX1, SPTLC1, NBAS, SPTLC3, BAIAP2, PCTP, STIM2, CHODL, RPS6KC1, ACTN2, BICD1, RCL1, RASGRF2, ATP9B, SPATA19, PCMTD1, MGA, LCLAT1, FILIP1L, LRPPRC, TNFAIP1, ME1, EXTL3, ADAMTSL3, BBS9, LRBA, ABI3BP, TTC3, NR2C2, TASP1, PRUNE2, DOCK2, FBXW7, ARPC2, FBXW4, SLC35F1, FBXW2, FBXO41, SLC35F4, KIAA1210, B4GALT4, CPA6, CUBN, CACNA1I, GOLIM4, ARID3B, CACNA2D3, DOCK3, PDE7B, TNFSF10, RNF150, ISPD, CDC42SE2, FAAH, EBF1, MYO16, CACNA1E, FBXO33, RHBDL3, ADAM22, EAF2, CACNA1C, CACNA1D, OGDHL, STXBP5L, SH2D4A, GPC4, PRMT3, CDC42, SH2D4B, CASP3, PCDH1, GPC3, RSPO2, ANO2, DLG5, SUCLA2, SLC43A2, ANKS1A, IFT80, TRPM8, KIF15, ESR1, NEK10, PRPF3, MAN1A1, STXBP4, RB1, KIDINS220, HLTF, NEK11, SLC7A11, TRDN, CNBD1, ATG4C, STXBP5, NCOA4, PPM1H, CLDN1, CNTN4, ZFPM2, SEC23B, PHLPP1, CD101, DCC, CD109, NUP93, NR3C1, GRAMD4, FAM13A, SHISA6, IGF1R, CHD9, STK32A, KIF6, TRDMT1, B4GALNT4, NFATC1, NOX4, WDFY2, EFL1, SNX29, SLC12A2, BOLA3, CREB5, TMC1, SMC2, GDPD4, RCAN2, C9ORF3, INVS, DACH2, CABIN1, KDM4C, ZRANB3, ADGRA3, SYT1, RAB3GAP2, FASTKD1, ALOXE3, EDIL3, UHRF1BP1, NOV, TPK1, SHB, PLOD2, NT5C2, PRIM2, VPS13B, SCD5, NSMAF, HFM1, MATN2, STC2, ATRNL1, SUCLG2, RAP1GDS1, UBR2, ABCC12, NAV3, TBR1, GCC2, SCEL, VTI1A, PGM5, LRCH1, CAMK4, NAV1, TANC2, CC2D2A, FBXL4, RAB10, NEK1, PRR14L, ASAP2, IGF2BP2, RIMS2, MYO9A, RIMS1, SEMA5A, VRK3, STX18, DMD, AANAT, TCTN2, WDHD1, CDC37L1, TDRD1, CNKSR2, GPR158, IKZF3, OSBPL8, TRPC5, MAML2, SMAD4, ALMS1, TRIO, EHBP1, CELSR1, ARFIP1, CEP85L, PXDNL, LAMA2, EPHA5, EPHA6, SAP130, SEMA6D, DCP1B, ICE1, SLC36A4, RGSL1, RIT2, SLC46A3, TCF12, METTL16, TTLL9, SLC15A2, ARSI, MITF, UVRAG, TMEM161B, KCNIP3, FANCM, DNAJC18, DIP2B, MBTD1, AGPAT5, SLC24A4, SLC24A3, VWA8, CCNY, PARG, RAB6A, HHIP, AP3B1, FANCC, GPR174, ADAM10, SPECC1, RPH3AL, HERC3, CBR4, SLIT1, RAD50, LEKR1, TESMIN, ANKRD27, ANKRD28, MAP3K15, FAM227B, RAB5A, TOP3A, LIN54, CHL1, MYO5A, PARD3, SDCCAG8, CAB39L, SCAPER, CEP126, FAM193A, YPEL2, BDP1, CEP128, SUFU, PLCL2, STT3B, PCNX2, BCL2, ABCD3, SPATA5, DEFB119, MLLT3, BAIAP2L1, JARID2, SETBP1, BCKDHB, FZD1, AFF3, BIRC6, GRIA3, FZD3, SAMD3, ITPR1, MSRB3, TENM4, SAMD7, COG5, COL19A1, ADCY9, GRIA1, FBLN2, FYN, TENM2, TENM3, UBXN8, AGMO, TMTC2, CIT, LURAP1L, VLDLR, KAT14, SNCAIP, PLXNA4, PLXNA2, CLPB, GABRB1, PRTG, CASK, ILDR2, GDNF, TBC1D15, MIOS, DMXL1, CFAP61, TBC1D14, IFRD1, SLC4A5, SATB1, LRP1B, KIAA0753, TBC1D22A, NEBL, CARF, TNKS2, TNS3, FNBP1L, IGSF1, LRP12, CSNK1G3, DST, PCCA, WNT5A, ZC3H4, DERL1, EFCAB5, BLK, CCDC15, SNX7, SOX5, CSMD3, SP110, CSMD2, MLIP, EFCAB2, HECTD4, UBAP2L, NOVA1, TBC1D32, RNF13, OBSCN, SETDB2, CPNE4, SPTBN5, WDR7, HTT, PTPN4, RPGRIP1L, ADGRG7, FAM178B, CPS1, SLC4A10, POC1A, CAMKMT, TXNDC11, PLEKHA5, UCP3, CADPS2, CPNE1, RFX1, KCTD16, ARHGAP10, COPA, FOXK1, OPCML, AGTPBP1, POU6F2, HPS1, DPY19L3, DPY19L2, CBFA2T2, ARHGAP21, ARHGAP22, TMEM173, KCNQ3, PAK2, CAMSAP2, GALNTL6, ATP8B2, TM9SF3, CDK13, ANO10, TNIP3, GABRG2, TM9SF2, KHDRBS3, RSU1, HMGCLL1, CCDC88A, PEBP4, ARHGAP28, DMRT2, LDB2, PRKCH, EML6, ARHGAP26, CLEC16A, TARS, TMEM68, EIF4G3, ARHGAP32, EYA2, TMEM181, SBF2, HIPK3, KPNA4, MDM4, MRO, CUX1, KPNA3, SMARCAD1, GLIS3, RTN4RL1, XIAP, RHBG, HAT1, PRKDC, SPOCK1, AKAP9, DNAH7, CDYL, NPAS3, FAM81B, RASGRP3, CWF19L1, FAM135B, BICDL1, LARS, HS6ST2, ZNF608, ENOSF1, PTPRD, ERG, ICA1, LIPA, CENPP, HMBOX1, CWF19L2, LARS2, RACGAP1, TMEM164, KCNN3, SP4, SUMF1, ATP8A2, KLHL31, TRPC4AP, NUP210L
UCSC_TFBS	NFE2	352	49.8584	1.57235e-33	701	5995	20726	1.736	2.76733e-31	3.59393e-33	1.92946e-30	SYT1, RAB3GAP2, ALOXE3, VPS54, MYLIP, UHRF1BP1, UXS1, ACBD5, KIFC3, NOV, SHB, CTTNBP2, CYP7A1, VPS13B, MRPL33, STAG1, MATN2, TTC7A, ATRNL1, PTPRG, SUCLG2, PTPRT, VPS41, NAV3, MYH9, PCLO, TBR1, GCC2, SCEL, PGM5, NAV1, LRCH1, RYR3, TANC2, SIPA1L1, ROR1, RYR2, ABAT, PPP2R5E, ST18, ADAMTS2, GC, IL1R2, CHCHD3, IGF2BP2, CCDC91, RIMS2, SYPL2, SEMA5A, NPHP4, ARG2, DMD, KBTBD8, AANAT, WDHD1, PPP2R2C, UNC45A, SGIP1, CNKSR2, KLF12, MAP2K1, GRXCR1, MAML2, ACACA, TRIO, EHBP1, CELSR1, HGF, CEP85L, ATM, PCDH19, SFMBT2, KIAA2026, USF3, LAMA2, EPHA5, CYP7B1, TMEM117, EPHA6, SAP130, SEMA6D, RAD54L2, ZNF385B, ASIP, TCF12, ELF1, ENOX2, NUAK1, TTLL9, TTC23, MITF, ARSI, RASSF9, PDE11A, NBEA, AUH, KCNIP3, MTHFD1, PARG, ANGPT1, HHIP, FANCC, AP3B1, LRRC20, GPR174, ARHGEF6, PDE10A, ARHGEF12, SLIT1, RAD50, LEKR1, FMN1, MAST4, EPB41L1, SERPINB5, ZNF135, CARMIL1, TOP3A, CCDC171, LIN54, WDR41, SRGAP1, MYO5A, PARD3, SDCCAG8, CAB39L, CEP126, FAM193A, YPEL2, CEP128, SUFU, PLCL2, IGSF11, UNC79, SORBS3, PCNX2, HPSE2, COL6A5, BCL2, DGKG, PPP2CA, PDE1A, PKD2, TBC1D5, GBX1, MTMR9, GALNT18, SPATA5, USP33, GALNT13, ABCA13, MLLT3, CAPN6, JARID2, BAIAP2L1, CWC27, SETBP1, NTNG1, FZD1, AFF3, GRIA3, DGKI, ELAVL4, ITPR1, MSRB3, TENM4, MNAT1, COL19A1, ADCY9, FYN, TENM2, TENM3, POLDIP2, DYM, TMTC2, CIT, NR5A2, ADGRL3, CDH10, DNM2, PBX4, VLDLR, KAT14, SNCAIP, PLXNA4, GRIK2, PLXNA2, GABRB1, CASK, ILDR2, GDNF, RGL1, IGHMBP2, MIOS, CFAP61, SND1, TBC1D14, TGFBI, ATOH8, RBFOX1, SATB1, SPTLC1, SNRPN, BAIAP2, LRP1B, TBC1D22A, NEBL, RCL1, RASGRF2, ATP9B, MGA, LCLAT1, CSNK1G3, DST, FILIP1L, LRPPRC, TNFAIP1, PCCA, EFCAB5, ADAMTSL3, BBS9, LRBA, SOX5, CSMD3, CSMD2, NR2C2, ABI3BP, TASP1, PRUNE2, DOCK2, ARPC2, SLC35F1, FBXW2, FBXO41, HECTD4, KIAA1210, NOVA1, RNF13, OBSCN, SETDB2, CPA6, CPNE4, SPTBN5, WDR7, HTT, PTPN4, RPGRIP1L, ARID3B, CACNA2D3, CPS1, DOCK3, PDE7B, POC1A, CAMKMT, CADPS2, FAAH, EBF1, MYO16, CACNA1E, ADAM22, RHBDL3, KCTD16, CACNA1C, ARHGAP10, OPCML, FOXK1, AGTPBP1, POU6F2, OGDHL, HPS1, DPY19L2, CBFA2T2, PRMT3, ARHGAP22, PCDH1, GPC3, KCNQ3, GSN, GALNTL6, DLG5, TM9SF2, ANKS1A, RSU1, CCDC88A, PEBP4, KIF15, ESR1, ARHGAP28, NEK10, PRKCH, LDB2, MAN1A1, STXBP4, HLTF, EML6, ARHGAP26, CLEC16A, ARHGAP32, EYA2, NCOA4, SBF2, TMEM181, HIPK3, ZFPM2, CNTN4, MRO, CUX1, SEC23B, PHLPP1, SMARCAD1, DCC, CD101, GLIS3, XIAP, RTN4RL1, SPOCK1, GRAMD4, SHISA6, IGF1R, CHD9, STK32A, NPAS3, CDYL, KIF6, FAM135B, CWF19L1, BICDL1, HS6ST2, B4GALNT4, ZNF608, NFATC1, ENOSF1, WDFY2, ICA1, PTPRD, ERG, CENPP, CREB5, TMC1, LARS2, COL5A3, RCAN2, GDPD4, C9ORF3, DACH2, KCNN3, TMEM164, CABIN1, ATP8A2, TRPC4AP, ZRANB3, NUP210L
UCSC_TFBS	AP1	502	71.1048	1.61375e-32	701	10356	20726	1.43321	2.84021e-30	3.64129e-32	1.98028e-29	DLC1, MASP1, EHHADH, CCDC148, INTS3, ACBD5, KIFC3, CTTNBP2, DIRAS1, APP, STAG1, PTPRJ, TTC7A, PTPRG, VPS41, PTPRT, MYH9, PCLO, TMEM132D, RPTOR, DCAF6, MSX1, ASCC3, RYR3, SIPA1L1, ROR1, RYR2, ABAT, ZZZ3, PPP2R5E, ST18, ADAMTS2, IL1R2, CHCHD3, CCDC91, FAM19A4, SYPL2, SORCS2, NPHP4, RAC1, KBTBD8, PPP2R2C, IQSEC1, UNC45A, SGIP1, MGAT4A, MAP2K1, KLF12, ARHGEF38, ACACA, HGF, PCDH19, KIAA2026, SFMBT2, USF3, CYP7B1, TMEM117, PARP9, APCDD1L, FAM214A, RGS7, ZNF385B, RAD54L2, FGF5, ELF1, ENOX2, NUAK1, TTC23, RASSF9, PDE11A, PHF20, NBEA, AUH, MTHFD1, LNPEP, ANP32A, ANGPT1, KCNG3, FGF2, FBXL18, SRPK2, STX2, ARHGEF6, TNMD, LRRC28, PDE10A, CACNG3, RNF175, ARHGEF12, BRWD3, FMN1, FMN2, MAST4, FAM167A, EPB41L1, SERPINB5, CARMIL1, CCDC171, GRAMD1C, TRUB1, SRGAP1, KCNH5, REPS1, EPB41L4A, IGSF11, UNC79, SORBS3, HPSE2, COL6A5, PPP2CA, DGKG, PDE1A, SOS2, REXO1, TBC1D5, PKD2, PPP3CC, MTMR9, GALNT18, USP33, GALNT13, ABCA13, EXOC2, CAPN6, CWC27, ATRN, NTNG1, DGKI, ELAVL4, TTC17, ATRX, MNAT1, APOPT1, RPS6KA2, POLDIP2, DYM, NR5A2, ADGRL3, CDH10, GNA14, GRIK2, LMO7, RGL1, CTNNBL1, RCBTB1, NUDCD1, SND1, TGFBI, LRRC55, EGFR, RBFOX1, SPTLC1, NBAS, BAIAP2, PCTP, STIM2, RPS6KC1, CHODL, RCL1, RASGRF2, ATP9B, PCMTD1, MGA, LCLAT1, FILIP1L, LRPPRC, TNFAIP1, RAB7A, EXTL3, ADAMTSL3, BBS9, LRBA, CX3CL1, ABI3BP, TTC3, PRUNE2, DOCK2, ARPC2, FBXW4, SLC35F1, FBXW2, KIAA1210, CUBN, CPA6, CACNA1I, GOLIM4, ARID3B, CACNA2D3, DOCK3, PDE7B, RNF150, EBF1, MYO16, CACNA1E, ADAM22, RHBDL3, EAF2, CACNA1C, CACNA1D, OGDHL, GPC4, PCDH1, GPC3, RSPO2, ANO2, DLG5, SLC43A2, ANKS1A, TRPM8, KIF15, ESR1, NEK10, MAN1A1, STXBP4, KIDINS220, HLTF, NEK11, TRDN, CNBD1, ATG4C, NCOA4, PPM1H, ZFPM2, CNTN4, SEC23B, PHLPP1, DCC, CD101, CD109, NUP93, GRAMD4, SHISA6, IGF1R, CHD9, STK32A, KIF6, TRDMT1, B4GALNT4, GPNMB, NFATC1, NOX4, WDFY2, SLC12A2, CREB5, TMC1, COL5A3, RCAN2, C9ORF3, INVS, DACH2, KDM4C, ZRANB3, RAB3GAP2, SYT1, ALOXE3, EDIL3, UHRF1BP1, NOV, TPK1, SHB, PLOD2, PRIM2, VPS13B, MRPL33, HFM1, MATN2, STC2, ATRNL1, SUCLG2, RAP1GDS1, ABCC12, NAV3, GCC2, SCEL, VTI1A, PGM5, LRCH1, NAV1, CAMK4, TANC2, FBXL4, RAB10, NEK1, ASAP2, IGF2BP2, RIMS2, RIMS1, SEMA5A, DMD, AANAT, WDHD1, CNKSR2, GPR158, IKZF3, OSBPL8, TRPC5, GRXCR1, MAML2, TRIO, EHBP1, CELSR1, ARFIP1, CEP85L, LAMA2, EPHA5, SEMA6D, DCP1B, ICE1, SLC36A4, SLC46A3, TCF12, SLC15A2, TTLL9, MITF, ARSI, UVRAG, FCRL1, TMEM161B, KCNIP3, FANCM, DIP2B, SLC24A4, SLC24A3, VWA8, CCNY, PARG, HHIP, FANCC, AP3B1, GPR174, ADAM10, SPECC1, RPH3AL, CBR4, HERC3, SLIT1, RAD50, LEKR1, ANKRD28, MAP3K15, FAM227B, RAB5A, MYO5A, PARD3, SDCCAG8, CEP126, SCAPER, FAM193A, YPEL2, BDP1, CEP128, SUFU, PGBD5, PLCL2, PCNX2, BCL2, SPATA5, MLLT3, BAIAP2L1, SETBP1, BCKDHB, FZD1, AFF3, BIRC6, GRIA3, FZD3, SAMD3, ITPR1, MSRB3, TENM4, COG5, COL19A1, ADCY9, GRIA1, FYN, FBLN2, TENM2, TENM3, AGMO, TMTC2, CIT, VLDLR, PBX4, KAT14, SNCAIP, PLXNA4, PLXNA2, GABRB1, CLPB, CASK, ILDR2, GDNF, TBC1D15, CFAP61, TBC1D14, IFRD1, SLC4A5, SATB1, LRP1B, KIAA0753, TBC1D22A, NEBL, CARF, TNS3, IGSF1, FNBP1L, LRP12, DST, PCCA, WNT5A, ZC3H4, DERL1, EFCAB5, BLK, SNX7, SOX5, CSMD3, SP110, CSMD2, MLIP, EFCAB2, UBAP2L, HECTD4, NOVA1, OBSCN, SETDB2, CPNE4, SPTBN5, HTT, PTPN4, RPGRIP1L, ADGRG7, FAM178B, CPS1, SLC4A10, POC1A, CAMKMT, PLEKHA5, UCP3, CADPS2, CPNE1, KCTD16, ARHGAP10, COPA, OPCML, POU6F2, HPS1, ARHGAP21, ARHGAP22, TMEM173, KCNQ3, GSN, GALNTL6, TM9SF3, ANO10, TNIP3, TM9SF2, RSU1, CCDC88A, PEBP4, LDB2, PRKCH, EML6, ARHGAP26, CLEC16A, EIF4G3, ARHGAP32, EYA2, SBF2, TMEM181, HIPK3, MRO, CUX1, SMARCAD1, GLIS3, XIAP, RTN4RL1, PRKDC, SPOCK1, DNAH7, NPAS3, CDYL, FAM81B, RASGRP3, FAM135B, CWF19L1, BICDL1, HS6ST2, ZNF608, PTPRD, ICA1, LIPA, HMBOX1, CENPP, KCNN3, TMEM164, SP4, SUMF1, KLHL31, ATP8A2, TRPC4AP, NUP210L
UCSC_TFBS	TCF11MAFG	459	65.0142	2.10262e-32	701	9047	20726	1.50005	3.7006e-30	4.68431e-32	2.58017e-29	DLC1, ALS2, MASP1, VPS54, CCDC148, INTS3, MYLIP, KIFC3, CTTNBP2, CUL2, DIRAS1, APP, CDH20, DHX37, CYP7A1, STAG1, PTPRJ, PTPRG, VPS41, PTPRT, MYH9, PCLO, RPTOR, EBPL, DCAF6, TRAPPC8, ASCC3, RYR3, SIPA1L1, ROR1, RYR2, ABAT, ZZZ3, ST18, ADAMTS2, GC, CHCHD3, CCDC91, FAM19A4, SORCS2, ARG2, SGIP1, LAPTM4B, MAP2K1, KLF12, ATP11B, ACACA, ATM, KIAA2026, PCDH19, USF3, CYP7B1, TMEM117, APCDD1L, FAM214A, RGS7, ZNF385B, RAD54L2, FGF5, ELF1, FBRSL1, ENOX2, NUAK1, TTC23, RASSF9, PDE11A, PHF20, NBEA, AUH, MTHFD1, SMPDL3A, ANGPT1, FGF2, SCN10A, LRRC20, ARHGEF6, TNMD, LRRC28, RFTN1, ARHGEF12, BRWD3, FMN1, FMN2, MAST4, EPB41L1, PPEF2, XPR1, SERPINB5, CARMIL1, CCDC171, WDR41, GRAMD1C, SRGAP1, KIAA1958, UNC79, SORBS3, MTMR1, PPP2CA, DGKG, PKD2, TBC1D5, SERPINB12, MTMR9, GALNT18, USP33, GALNT13, ABCA13, EXOC2, CAPN6, CWC27, NTNG1, DGKI, ELAVL4, TTC17, ATRX, MNAT1, PHF14, RPS6KA2, WDR27, DYM, NR5A2, ADGRL3, WNT7A, CDH10, DNM2, GRIK2, RGL1, CTNNBL1, RCBTB1, RCBTB2, NUDCD1, SND1, FNDC3A, EGFR, RBFOX1, SPTLC1, NBAS, SPTLC3, BAIAP2, RPS6KC1, BICD1, RCL1, RASGRF2, ATP9B, MGA, LCLAT1, FILIP1L, LRPPRC, EXTL3, ADAMTSL3, BBS9, LRBA, ABI3BP, NR2C2, TASP1, PRUNE2, FBXW7, DOCK2, ARPC2, SLC35F1, FBXW4, FBXW2, PCYT1A, FBXO41, KIAA1210, CPA6, CACNA1I, CACNA2D3, DOCK3, PDE7B, RNF150, ISPD, EBF1, MYO16, CACNA1E, FBXO33, EAF2, CACNA1C, CACNA1D, OGDHL, STXBP5L, SH2D4A, CDC42, SH2D4B, ALAS1, PCDH1, GPC3, RSPO2, ANO2, DLG5, SLC43A2, ANKS1A, TRPM8, ESR1, NEK10, MAN1A1, STXBP4, RB1, KIDINS220, SLC7A11, NEK11, TRDN, ATG4C, CNBD1, STXBP5, NCOA4, PPM1H, CLDN1, ZFPM2, CNTN4, SEC23B, PHLPP1, DCC, NUP93, GRAMD4, SHISA6, IGF1R, CHD9, KIF6, TRDMT1, B4GALNT4, NOX4, SNX29, SLC12A2, TMC1, CREB5, COL5A3, RCAN2, GDPD4, C9ORF3, DACH2, CABIN1, ADGRA3, RAB3GAP2, EFCC1, SYT1, EDIL3, UHRF1BP1, UXS1, NOV, TPK1, SFSWAP, SHB, PLOD2, VPS13B, MRPL33, HFM1, MATN2, ATRNL1, SUCLG2, RAP1GDS1, UBR2, ABCC12, NAV3, VTI1A, PGM5, NAV1, CAMK4, LRCH1, TANC2, CC2D2A, FBXL4, RAB10, NEK1, ASAP2, RIMS2, RIMS1, SEMA5A, STX18, DMD, AANAT, CNKSR2, IKZF3, GPR158, OSBPL8, TRPC5, MAML2, EHBP1, ALMS1, CELSR1, ARFIP1, CEP85L, LAMA2, EPHA5, EPHA6, SAP130, SEMA6D, RIT2, METTL16, TCF12, SLC15A2, MITF, UVRAG, TMEM161B, KCNIP3, FANCM, DIP2B, VWA8, SLC24A3, PARG, RAB6A, HHIP, FANCC, AP3B1, SPECC1, SLIT1, RAD50, LEKR1, TESMIN, ANKRD27, ANKRD28, FAM227B, TOP3A, LIN54, CHL1, MYO5A, PARD3, SDCCAG8, CEP126, SCAPER, YPEL2, CEP128, SUFU, PGBD5, PCNX2, BCL2, ABCD3, SPATA5, MLLT3, DEFB119, JARID2, BAIAP2L1, SETBP1, AFF3, BIRC6, GRIA3, ITPR1, MSRB3, TENM4, COG5, COL19A1, ADCY9, FYN, TENM2, TENM3, AGMO, TMTC2, CIT, LURAP1L, VLDLR, PBX4, SNCAIP, PLXNA4, PLXNA2, GABRB1, CLPB, PRTG, CASK, GDNF, TBC1D15, MIOS, CFAP61, TBC1D14, ATOH8, SLC4A5, SATB1, LRP1B, TBC1D22A, NEBL, TNKS2, IGSF1, FNBP1L, LRP12, DST, PCCA, WNT5A, EFCAB5, SOX5, CSMD3, CSMD2, MLIP, EFCAB2, UBAP2L, HECTD4, TBC1D32, RNF13, OBSCN, CPNE4, WDR7, HTT, PTPN4, RPGRIP1L, FAM178B, CPS1, SLC4A10, POC1A, CAMKMT, PLEKHA5, CADPS2, CPNE1, RFX1, KCTD16, COPA, FOXK1, OPCML, POU6F2, DPY19L3, ARHGAP22, TMEM173, KCNQ3, GSN, GALNTL6, TM9SF3, CDK13, ANO10, GABRG2, RSU1, CCDC88A, PEBP4, LDB2, PRKCH, DMRT2, EML6, ARHGAP26, CLEC16A, TARS, ARHGAP32, SBF2, TMEM181, HIPK3, CUX1, KPNA3, SMARCAD1, GLIS3, RTN4RL1, PRKDC, SPOCK1, AKAP9, DNAH7, NPAS3, CDYL, RASGRP3, FAM135B, CWF19L1, BICDL1, LARS, HS6ST2, ZNF608, PTPRD, ERG, ICA1, HMBOX1, LARS2, KCNN3, TMEM164, SUMF1, ATP8A2, TRPC4AP, NUP210L
UCSC_TFBS	RFX1	511	72.3796	2.86531e-32	701	10661	20726	1.41717	5.04294e-30	6.30367e-32	3.51609e-29	DLC1, ALS2, MASP1, VPS54, CCDC148, INTS3, MYLIP, KIFC3, CUL2, CTTNBP2, DIRAS1, APP, TMEM144, PIK3CA, STAG1, PTPRJ, TTC7A, PTPRG, VPS41, PTPRT, MYH9, PCLO, TMEM132D, RPTOR, NCAPD3, EBPL, DCAF6, ASCC3, TRAPPC8, RYR3, SIPA1L1, ROR1, RYR2, ABAT, ZZZ3, ST18, ADAMTS2, HSPBAP1, CHCHD3, CCDC91, FAM19A4, SYPL2, SORCS2, NPHP4, ARG2, RAC1, PPP2R2C, IQSEC1, UNC45A, SGIP1, MGAT4A, KLF12, ARHGEF38, TAOK3, ACACA, HGF, PCDH19, ATM, KIAA2026, SFMBT2, CYP7B1, TMEM117, FAM214A, RGS7, ZNF385B, RAD54L2, DPP3, ELF1, FBRSL1, ENOX2, NUAK1, TTC23, PDE11A, EIF2A, PHF20, NBEA, MTHFD1, LNPEP, SMPDL3A, SLC23A2, ANGPT1, KCNG3, FGF2, SCN10A, FBXL18, LRRC20, SRPK2, STX2, MCUB, ARHGEF6, TNMD, CACNG3, RNF175, RFTN1, BRWD3, FMN1, FMN2, MAST4, FAM167A, EPB41L1, XPR1, CARMIL1, CCDC171, WDR41, GRAMD1C, SRGAP1, KCNH5, MFSD8, KIAA1958, IGSF11, UNC79, MTMR1, HPSE2, COL6A5, PPP2CA, DGKG, PDE1A, REXO1, TBC1D5, PPP3CC, GALNT18, USP33, GALNT13, ABCA13, EXOC2, CAPN6, PPHLN1, CWC27, ATRN, NTNG1, DGKI, ELAVL4, TTC17, ATRX, MNAT1, P2RY10, PHF14, RPS6KA2, POLDIP2, DYM, ADGRL3, WNT7A, CDH10, GNA14, GRIK2, LMO7, RGL1, CTNNBL1, RCBTB1, RCBTB2, SND1, FNDC3A, RBFOX1, NBAS, BAIAP2, PCTP, RPS6KC1, CHODL, ACTN2, RCL1, RASGRF2, ATP9B, SPATA19, PCMTD1, MGA, FILIP1L, LRPPRC, TNFAIP1, ME1, RAB7A, ADAMTSL3, BBS9, LRBA, CX3CL1, ABI3BP, TASP1, PRUNE2, DOCK2, FBXW7, ARPC2, FBXW4, SLC35F1, FBXW2, PCYT1A, SLC35F4, CUBN, CPA6, CACNA1I, GOLIM4, ARID3B, CACNA2D3, DOCK3, PDE7B, TNFSF10, RNF150, ISPD, CDC42SE2, EBF1, MYO16, CACNA1E, RHBDL3, FBXO33, ADAM22, EAF2, CACNA1C, CACNA1D, SH2D4A, GPC4, CASP3, ALAS1, PCDH1, GPC3, RSPO2, ANO2, DLG5, SLC43A2, IFT80, KIF15, ESR1, STXBP4, KIDINS220, HLTF, NEK11, TRDN, NCOA4, PPM1H, ZFPM2, CNTN4, PHLPP1, DCC, CD101, CD109, NUP93, NR3C1, GRAMD4, FAM13A, SHISA6, IGF1R, CHD9, STK32A, KIF6, TRDMT1, B4GALNT4, NFATC1, NOX4, WDFY2, EFL1, MORN4, SNX29, SLC12A2, CREB5, TMC1, COL5A3, GDPD4, C9ORF3, INVS, DACH2, CABIN1, ZRANB3, ADGRA3, SYT1, EFCC1, FASTKD1, EDIL3, UXS1, NOV, TPK1, SFSWAP, PLOD2, NT5C2, PRIM2, SCD5, VPS13B, MRPL33, HFM1, MATN2, STC2, ATRNL1, SUCLG2, RAP1GDS1, UBR2, ABCC12, NAV3, SCEL, VTI1A, PGM5, LRCH1, NAV1, CAMK4, TANC2, CC2D2A, FBXL4, NEK1, ASAP2, IGF2BP2, RIMS2, RIMS1, MYO9A, SEMA5A, STX18, DMD, AANAT, TCTN2, CDC37L1, CNKSR2, GPR158, IKZF3, TRPC5, GRXCR1, MAML2, SMAD4, ALMS1, TRIO, EHBP1, CELSR1, CEP85L, PXDNL, LAMA2, EPHA5, EPHA6, SAP130, SEMA6D, RGSL1, RIT2, SLC46A3, METTL16, TCF12, SLC15A2, ARSI, UVRAG, TMEM161B, KCNIP3, FANCM, DIP2B, SLC24A4, SLC24A3, VWA8, PARG, RAB6A, HHIP, FANCC, AP3B1, GPR174, ADAM10, SPECC1, RPH3AL, CBR4, SLIT1, RAD50, LEKR1, ANKRD28, TOP3A, LIN54, MYO5A, PARD3, SDCCAG8, CAB39L, SCAPER, FAM193A, YPEL2, BDP1, CEP128, SUFU, PGBD5, PLCL2, STT3B, BCL2, ABCD3, SPATA5, MLLT3, JARID2, SETBP1, BCKDHB, FZD1, AFF3, BIRC6, GRIA3, ITPR1, MSRB3, TENM4, COL19A1, ADCY9, GRIA1, FYN, FBLN2, TENM2, TENM3, AGMO, TMTC2, CIT, VLDLR, PBX4, KAT14, SNCAIP, PLXNA4, PLXNA2, GABRB1, CLPB, PRTG, CASK, ILDR2, MIOS, DMXL1, CFAP61, TBC1D14, ATOH8, SLC4A5, SATB1, LRP1B, KIAA0753, TBC1D22A, NEBL, TNKS2, CARF, TNS3, IGSF1, LRP12, CARTPT, CSNK1G3, DST, PCCA, WNT5A, ZC3H4, DERL1, EFCAB5, SNX7, SOX5, CSMD3, CSMD2, MLIP, UBAP2L, HECTD4, NOVA1, TBC1D32, RNF13, CPNE4, SPTBN5, WDR7, HTT, PTPN4, RPGRIP1L, ADGRG7, CPS1, SLC4A10, POC1A, TXNDC11, CAMKMT, PLEKHA5, CADPS2, RFX1, KCTD16, ARHGAP10, OPCML, POU6F2, HPS1, DPY19L2, CBFA2T2, ARHGAP21, ARHGAP22, KCNQ3, GSN, GALNTL6, ATP8B2, TM9SF3, CDK13, TM9SF2, RSU1, PEBP4, LDB2, PRKCH, EML6, ARHGAP26, CLEC16A, EIF4G3, ARHGAP32, SBF2, TMEM181, HIPK3, KPNA4, CUX1, KPNA3, SMARCAD1, GLIS3, RTN4RL1, RHBG, PRKDC, HAT1, SPOCK1, AKAP9, DNAH7, NPAS3, CDYL, FAM81B, FAM135B, BICDL1, HS6ST2, ZNF608, PTPRD, ERG, ICA1, HMBOX1, CENPP, LARS2, RACGAP1, KCNN3, TMEM164, SP4, SUMF1, ATP8A2, TRPC4AP, NUP210L
UCSC_TFBS	HAND1E47	417	59.0652	4.57627e-31	701	7926	20726	1.55553	8.05424e-29	9.9435e-31	5.61565e-28	DLC1, ALS2, VPS54, CCDC148, INTS3, KIFC3, CTTNBP2, APP, CDH20, PIK3CA, STAG1, PTPRJ, TTC7A, PTPRG, PTPRT, VPS41, MYH9, PCLO, NCAPD3, TMEM132D, EBPL, MSX1, ASCC3, RYR3, ROR1, RYR2, ABAT, PPP2R5E, ST18, ADAMTS2, HSPBAP1, HACL1, CHCHD3, FAM19A4, SYPL2, SORCS2, NPHP4, KLKB1, PPP2R2C, IQSEC1, UNC45A, SGIP1, LAPTM4B, MGAT4A, MAP2K1, KLF12, ARHGEF38, ACACA, HGF, ATM, SFMBT2, PCDH19, USF3, CYP7B1, TMEM117, APCDD1L, FAM214A, RGS7, ZNF385B, RAD54L2, DPP3, ENOX2, TTC23, PDE11A, PHF20, NBEA, SLC23A2, ANP32A, ANGPT1, FGF2, SRPK2, ARHGEF6, TNMD, ARHGEF12, BRWD3, FMN1, MAST4, FMN2, EPB41L1, XPR1, CARMIL1, CCDC171, GRAMD1C, SRGAP1, REPS1, EPB41L4A, IGSF11, UNC79, SORBS3, MTMR1, HPSE2, DGKG, PPP2CA, SOS2, PKD2, TBC1D5, REXO1, GBX1, MTMR9, GALNT18, GALNT13, CAPN6, ATRN, NTNG1, DGKI, ELAVL4, MNAT1, P2RY10, PHF14, RPS6KA2, WDR27, NR5A2, ADGRL3, CDH10, GNA14, GRIK2, LMO7, CTNNBL1, IGHMBP2, SND1, TGFBI, LRRC55, FNDC3A, RBFOX1, SPTLC1, SPTLC3, BAIAP2, STIM2, RPS6KC1, CHODL, ACTN2, RCL1, RASGRF2, ATP9B, MGA, LCLAT1, FILIP1L, EXTL3, ADAMTSL3, LRBA, CX3CL1, NR2C2, ABI3BP, TASP1, PRUNE2, DOCK2, ARPC2, SLC35F1, FBXW4, FBXW2, CUBN, CPA6, CACNA1I, GOLIM4, ARID3B, CACNA2D3, DOCK3, EBF1, MYO16, CACNA1E, FBXO33, CACNA1C, CACNA1D, STXBP5L, SH2D4A, GPC4, CDC42, PCDH1, GPC3, RSPO2, ANO2, ANKS1A, IFT80, ESR1, STXBP4, KIDINS220, NEK11, ATG4C, STXBP5, NCOA4, PRDX6, CLDN1, ZFPM2, CNTN4, SEC23B, PHLPP1, DCC, NUP93, FAM13A, GRAMD4, SHISA6, IGF1R, CHD9, STK32A, KIF6, B4GALNT4, NOX4, WDFY2, SNX29, VHL, TMC1, CREB5, RCAN2, GDPD4, C9ORF3, DACH2, CABIN1, RAB3GAP2, EFCC1, SYT1, ALOXE3, UHRF1BP1, UXS1, TPK1, SHB, SFSWAP, SCD5, VPS13B, NSMAF, MATN2, ATRNL1, UBR2, NAV3, VTI1A, NAV1, LRCH1, TANC2, CC2D2A, RAB10, PRR14L, IGF2BP2, RIMS2, SEMA5A, STX18, DMD, TCTN2, CDC37L1, TDRD1, CNKSR2, GPR158, TRPC5, MAML2, EHBP1, TRIO, ALMS1, CELSR1, CEP85L, EPHA5, LAMA2, TULP3, EPHA6, SAP130, SEMA6D, ICE1, RGSL1, RIT2, SLC36A4, SLC46A3, TCF12, MITF, ARSI, UVRAG, TMEM161B, KCNIP3, DNAJC18, MBTD1, DIP2B, SLC24A4, VWA8, SLC24A3, CCNY, PARG, HHIP, AP3B1, GPR174, SPECC1, HERC3, SLIT1, TESMIN, ANKRD28, TOP3A, PARD3, SDCCAG8, CAB39L, SCAPER, FAM193A, BDP1, CEP128, SUFU, STT3B, PLCL2, PCNX2, BCL2, MLLT3, JARID2, BAIAP2L1, SETBP1, BCKDHB, FZD1, AFF3, BIRC6, GRIA3, ITPR1, MSRB3, TENM4, SAMD7, COG5, FYN, TENM2, TENM3, AGMO, UBXN8, TMTC2, CIT, LURAP1L, PLXNA4, SNCAIP, PLXNA2, GABRB1, CLPB, PRTG, CASK, ILDR2, DMXL1, CFAP61, TBC1D14, SATB1, SNRPN, LRP1B, TBC1D22A, TNKS2, CARF, TNS3, IGSF1, CSNK1G3, DST, PCCA, WNT5A, CCDC15, SOX5, CSMD3, CSMD2, UBAP2L, HECTD4, NOVA1, OBSCN, WDR7, CPNE4, HTT, RPGRIP1L, ADGRG7, CPS1, FAM178B, TXNDC11, CAMKMT, SLC4A10, PLEKHA5, CADPS2, UCP3, KCTD16, ARHGAP10, OPCML, AGTPBP1, POU6F2, HPS1, CBFA2T2, ARHGAP21, ARHGAP22, KCNQ3, PAK2, CAMSAP2, GALNTL6, ATP8B2, TNIP3, ANO10, TM9SF2, GABRG2, KHDRBS3, CCDC88A, HMGCLL1, PEBP4, ARHGAP28, PRKCH, LDB2, EML6, ARHGAP26, ARHGAP32, EIF4G3, SBF2, KPNA4, MRO, CUX1, GLIS3, RTN4RL1, AKAP9, SPOCK1, DNAH7, NPAS3, CDYL, RASGRP3, FAM135B, CWF19L1, BICDL1, LARS, HS6ST2, ZNF608, PTPRD, ICA1, ERG, HMBOX1, RACGAP1, KCNN3, TMEM164, SP4, KLHL31, ATP8A2, NUP210L
UCSC_TFBS	MYB	409	57.932	7.2705e-31	701	7715	20726	1.56742	1.27961e-28	1.5605e-30	8.9218e-28	DLC1, VPS54, CCDC148, INTS3, MYLIP, KIFC3, CTTNBP2, APP, TMEM144, DHX37, PTPRJ, TTC7A, PTPRG, PTPRT, MYH9, PCLO, RPTOR, TMEM132D, DCAF6, TRAPPC8, ASCC3, RYR3, ROR1, RYR2, PPP2R5E, ST18, ADAMTS2, HACL1, CHCHD3, CCDC91, SYPL2, NPHP4, KLKB1, ARG2, KBTBD8, IQSEC1, UNC45A, LAPTM4B, MAP2K1, KLF12, ARHGEF38, ACACA, KIAA2026, PCDH19, USF3, CYP7B1, TMEM117, FAM214A, RGS7, ZNF385B, ASIP, DPP3, ELF1, ENOX2, NUAK1, TTC23, RASSF9, PDE11A, PHF20, NBEA, LNPEP, ANP32A, ANGPT1, ARHGEF6, TNMD, LRRC28, PDE10A, CACNG3, RNF175, ARHGEF12, RFTN1, BRWD3, FMN1, MAST4, FMN2, FAM167A, EPB41L1, XPR1, CARMIL1, EPB41L5, CCDC171, WDR41, TRUB1, GRAMD1C, SRGAP1, KIAA1958, REPS1, UNC79, HPSE2, DGKG, PDE1A, SOS2, TBC1D5, GBX1, MTMR9, GALNT18, GALNT13, CAPN6, ATRN, NTNG1, DGKI, ELAVL4, ATRX, MNAT1, RPS6KA2, NR5A2, ADGRL3, GNA14, GRIK2, LMO7, RGL1, CTNNBL1, IGHMBP2, RCBTB2, SND1, TGFBI, LRRC55, RBFOX1, EGFR, NBAS, STIM2, RPS6KC1, CHODL, ACTN2, BICD1, RCL1, RASGRF2, ATP9B, PCMTD1, MGA, LCLAT1, FILIP1L, LRPPRC, RAB7A, ADAMTSL3, BBS9, LRBA, NR2C2, TASP1, PRUNE2, DOCK2, ARPC2, SLC35F1, FBXW4, FBXW2, PCYT1A, FBXO41, SLC35F4, B4GALT4, CUBN, CPA6, CACNA1I, CACNA2D3, DOCK3, PDE7B, EBF1, MYO16, CACNA1E, CACNA1C, CACNA1D, STXBP5L, SH2D4A, GPC4, ALAS1, PCDH1, GPC3, RSPO2, ANO2, SUCLA2, SLC43A2, ANKS1A, NEK10, PRPF3, MAN1A1, STXBP4, RB1, SLC7A11, STXBP5, PPM1H, ZFPM2, CNTN4, DCC, PHLPP1, CD109, NUP93, NR3C1, GRAMD4, SHISA6, IGF1R, CHD9, STK32A, TRDMT1, NOX4, WDFY2, CREB5, COL5A3, RCAN2, C9ORF3, INVS, CABIN1, KDM4C, ZRANB3, SYT1, ALOXE3, NOV, TPK1, SHB, PRIM2, NT5C2, VPS13B, STC2, ATRNL1, SUCLG2, ABCC12, NAV3, TBR1, VTI1A, SCEL, PGM5, NAV1, CAMK4, TANC2, CC2D2A, FBXL4, ASAP2, IGF2BP2, RIMS2, RIMS1, MYO9A, SEMA5A, STX18, DMD, AANAT, WDHD1, CDC37L1, CNKSR2, IKZF3, GPR158, TRPC5, MAML2, EHBP1, CELSR1, CEP85L, PXDNL, EPHA5, LAMA2, EPHA6, SEMA6D, RIT2, METTL16, TCF12, TTLL9, MITF, ARSI, KCNIP3, DNAJC18, MBTD1, DIP2B, SLC24A4, VWA8, SLC24A3, CCNY, FANCC, AP3B1, ADAM10, HERC3, SLIT1, RAD50, LEKR1, ANKRD27, MAP3K15, ANKRD28, FAM227B, TOP3A, RAB5A, LIN54, CHL1, PARD3, SDCCAG8, SCAPER, FAM193A, BDP1, CEP128, SUFU, PLCL2, PCNX2, BCL2, ABCD3, MLLT3, JARID2, BAIAP2L1, SETBP1, BIRC6, AFF3, GRIA3, ITPR1, TENM4, COG5, COL19A1, ADCY9, GRIA1, FYN, FBLN2, TENM2, TENM3, AGMO, TMTC2, VLDLR, PBX4, PLXNA4, SNCAIP, PLXNA2, GABRB1, CLPB, PRTG, CASK, ILDR2, TBC1D15, CFAP61, ATOH8, SATB1, LRP1B, KIAA0753, TBC1D22A, TNKS2, NEBL, IGSF1, FNBP1L, LRP12, CSNK1G3, DST, PCCA, WNT5A, ZC3H4, EFCAB5, SOX5, CSMD3, CSMD2, EFCAB2, HECTD4, NOVA1, RNF13, SPTBN5, WDR7, CPNE4, HTT, PTPN4, RPGRIP1L, ADGRG7, CPS1, FAM178B, CAMKMT, POC1A, SLC4A10, CADPS2, KCTD16, COPA, OPCML, POU6F2, DPY19L2, CBFA2T2, ARHGAP22, TMEM173, KCNQ3, CAMSAP2, GALNTL6, CDK13, TNIP3, ANO10, RSU1, CCDC88A, HMGCLL1, PEBP4, PRKCH, LDB2, DMRT2, ARHGAP26, CLEC16A, TARS, ARHGAP32, EYA2, SBF2, HIPK3, CUX1, SMARCAD1, GLIS3, XIAP, RTN4RL1, RHBG, PRKDC, SPOCK1, DNAH7, NPAS3, RASGRP3, FAM135B, BICDL1, HS6ST2, ZNF608, ERG, PTPRD, CENPP, LARS2, RACGAP1, TMEM164, SUMF1, KLHL31, ATP8A2, TRPC4AP, NUP210L
UCSC_TFBS	IK3	401	56.7989	3.28632e-30	701	7539	20726	1.57264	5.78393e-28	6.96859e-30	4.03273e-27	DLC1, ALS2, EHHADH, CCDC148, INTS3, MYLIP, KIFC3, CTTNBP2, STAG1, PTPRJ, TTC7A, PTPRG, PTPRT, PCLO, NCAPD3, MSX1, ASCC3, RYR3, SIPA1L1, ROR1, RYR2, ABAT, ST18, ADAMTS2, HSPBAP1, CHCHD3, FAM19A4, SYPL2, SORCS2, NPHP4, PPP2R2C, IQSEC1, MAP2K1, KLF12, TAOK3, ACACA, HGF, KIAA2026, SFMBT2, PCDH19, USF3, TMEM117, APCDD1L, RGS7, ZNF385B, RAD54L2, DPP3, ELF1, ENOX2, TTC23, PDE11A, NBEA, LNPEP, SLC23A2, SCN10A, SRPK2, MCUB, ARHGEF6, PDE10A, CACNG3, RNF175, RFTN1, MAST4, FMN2, FAM167A, EPB41L1, XPR1, CARMIL1, EPB41L5, CCDC171, GRAMD1C, KCNH5, MFSD8, KIAA1958, REPS1, MTMR2, UNC79, SORBS3, HPSE2, COL6A5, DGKG, PKD2, TBC1D5, PPP3CC, SERPINB12, MTMR9, GALNT18, GALNT13, EXOC2, ABCA13, CWC27, ATRN, NTNG1, DGKI, ELAVL4, TTC17, ATRX, MNAT1, LYG2, PHF14, RPS6KA2, POLDIP2, DYM, CDH10, DNM2, GNA14, GRIK2, CTNNBL1, IGHMBP2, SND1, TGFBI, FNDC3A, RBFOX1, NBAS, BAIAP2, PCTP, STIM2, ACTN2, RCL1, RASGRF2, ATP9B, MGA, FILIP1L, LRPPRC, TNFAIP1, ME1, ADAMTSL3, LRBA, CX3CL1, PRUNE2, FBXW7, DOCK2, ARPC2, SLC35F1, FBXW4, FBXW2, PCYT1A, SLC35F4, B4GALT4, GOLIM4, CACNA2D3, DOCK3, PDE7B, RNF150, ISPD, FAAH, EBF1, MYO16, CACNA1E, ADAM22, RHBDL3, CACNA1C, CACNA1D, OGDHL, STXBP5L, SH2D4A, PRMT3, GPC4, SH2D4B, PCDH1, GPC3, RSPO2, ANO2, DLG5, SLC43A2, ANKS1A, IFT80, ESR1, NEK10, MAN1A1, RB1, HLTF, TRDN, ZFPM2, CNTN4, DCC, CD101, PHLPP1, CD109, NUP93, FAM13A, GRAMD4, SHISA6, IGF1R, CHD9, STK32A, KIF6, B4GALNT4, GPNMB, NFATC1, MORN4, WDFY2, SNX29, BOLA3, TMC1, CREB5, COL5A3, RCAN2, GDPD4, C9ORF3, INVS, DACH2, CABIN1, KDM4C, ZRANB3, RAB3GAP2, EFCC1, SYT1, ALOXE3, EDIL3, UHRF1BP1, TPK1, PRIM2, NT5C2, VPS13B, MRPL33, HFM1, MATN2, STC2, ATRNL1, SUCLG2, RAP1GDS1, NAV3, TBR1, VTI1A, SCEL, GCC2, PGM5, NAV1, TANC2, CC2D2A, ASAP2, RIMS2, RIMS1, MYO9A, SEMA5A, STX18, DMD, GPR158, GRXCR1, MAML2, EHBP1, TRIO, ALMS1, CELSR1, EPHA5, LAMA2, EPHA6, SAP130, SEMA6D, ICE1, RIT2, METTL16, TCF12, SLC15A2, MITF, UVRAG, TMEM161B, FANCM, MBTD1, VWA8, SLC24A3, PARG, HHIP, RAB6A, FANCC, AP3B1, ADAM10, RPH3AL, HERC3, SLIT1, ANKRD27, LIN54, MYO5A, SDCCAG8, PARD3, YPEL2, FAM193A, CEP128, SUFU, PLCL2, PGBD5, PCNX2, ABCD3, SPATA5, MLLT3, SETBP1, BIRC6, AFF3, GRIA3, ITPR1, MSRB3, TENM4, SAMD7, COG5, COL19A1, FYN, GRIA1, TENM2, TENM3, UBXN8, TMTC2, CIT, LURAP1L, VLDLR, PLXNA4, SNCAIP, PLXNA2, PRTG, CASK, CFAP61, TBC1D14, SLC4A5, SATB1, LRP1B, KIAA0753, TNKS2, NEBL, TNS3, IGSF1, FNBP1L, CSNK1G3, DST, PCCA, WNT5A, DERL1, ZC3H4, SNX7, SOX5, CSMD3, CSMD2, UBAP2L, HECTD4, RNF13, SPTBN5, CPNE4, HTT, PTPN4, RPGRIP1L, CPS1, FAM178B, CAMKMT, POC1A, SLC4A10, PLEKHA5, CADPS2, RFX1, KCTD16, ARHGAP10, COPA, FOXK1, OPCML, AGTPBP1, POU6F2, HPS1, ARHGAP22, KCNQ3, GSN, GALNTL6, ATP8B2, TM9SF3, TM9SF2, CCDC88A, PEBP4, PRKCH, LDB2, EML6, ARHGAP26, CLEC16A, ARHGAP32, EIF4G3, SBF2, KPNA4, SMARCAD1, GLIS3, RTN4RL1, RHBG, PRKDC, AKAP9, SPOCK1, NPAS3, FAM135B, CWF19L1, BICDL1, LARS, HS6ST2, ZNF608, ENOSF1, ICA1, ERG, PTPRD, HMBOX1, CENPP, LARS2, RACGAP1, KCNN3, TMEM164, SP4, ATP8A2, TRPC4AP, NUP210L
UCSC_TFBS	SRF	560	79.3201	8.00165e-30	701	12483	20726	1.32638	1.40829e-27	1.67654e-29	9.81902e-27	DLC1, ALS2, MASP1, EHHADH, VPS54, CCDC148, INTS3, MYLIP, ACBD5, KIFC3, CUL2, CTTNBP2, APP, CDH20, CYP7A1, PIK3CA, STAG1, PTPRJ, TTC7A, PTPRG, PTPRT, MYH9, PCLO, TMEM132D, RPTOR, NCAPD3, EBPL, DCAF6, MSX1, ASCC3, TRAPPC8, SIPA1L1, RYR3, ROR1, RYR2, PPP2R5E, ST18, ADAMTS2, CHCHD3, FAM19A4, SYPL2, SORCS2, NPHP4, ARG2, KBTBD8, PPP2R2C, IQSEC1, UNC45A, SGIP1, MGAT4A, KLF12, ARHGEF38, TAOK3, ATP11B, ACACA, HGF, PCDH19, KIAA2026, ATM, SFMBT2, USF3, CYP7B1, TMEM117, FAM214A, RGS7, RAD54L2, ZNF385B, ASIP, DPP3, FGF5, ENOX2, NUAK1, TTC23, PDE11A, RASSF9, NBEA, EIF2A, PHF20, AUH, LNPEP, MTHFD1, SLC23A2, ANP32A, ANGPT1, FGF2, SCN10A, LRRC20, SRPK2, ARHGEF6, TNMD, LRRC28, PDE10A, RFTN1, BRWD3, FMN1, FMN2, MAST4, EPB41L1, PPEF2, XPR1, CARMIL1, CCDC171, GRAMD1C, TRUB1, SRGAP1, KCNH5, KIAA1958, REPS1, EPB41L4A, POT1, MTMR2, UNC79, SORBS3, HPSE2, PPP2CA, DGKG, PDE1A, SOS2, TBC1D5, PKD2, PPP3CC, GBX1, SERPINB12, MTMR9, GALNT18, USP33, GALNT13, ABCA13, EXOC2, CAPN6, PPHLN1, CWC27, ATRN, NTNG1, DGKI, ELAVL4, TTC17, ATRX, MNAT1, APOPT1, PHF14, RPS6KA2, POLDIP2, WDR27, DYM, NR5A2, ADGRL3, WNT7A, CDH10, DNM2, GNA14, GRIK2, LMO7, RGL1, CTNNBL1, RCBTB1, RCBTB2, SND1, TGFBI, LRRC55, EGFR, RBFOX1, SPTLC1, NBAS, SPTLC3, STIM2, RPS6KC1, ACTN2, BICD1, RASGRF2, ATP9B, PCMTD1, MGA, LCLAT1, FILIP1L, LRPPRC, TNFAIP1, RAB7A, EXTL3, ADAMTSL3, BBS9, LRBA, CX3CL1, ABI3BP, TTC3, NR2C2, TASP1, PRUNE2, DOCK2, FBXW7, ARPC2, FBXW4, SLC35F1, FBXW2, PCYT1A, KIAA1210, CPA6, CUBN, CACNA1I, GOLIM4, ARID3B, CACNA2D3, DOCK3, PDE7B, RNF150, ISPD, EBF1, MYO16, CACNA1E, FBXO33, RHBDL3, ADAM22, EAF2, CACNA1C, CACNA1D, OGDHL, STXBP5L, GPC4, PRMT3, ALAS1, PCDH1, GPC3, RSPO2, ANO2, DLG5, SLC43A2, ANKS1A, TRPM8, KIF15, ESR1, NEK10, PRPF3, MAN1A1, STXBP4, RB1, KIDINS220, HLTF, SLC7A11, NEK11, TRDN, CNBD1, STXBP5, PPM1H, ZFPM2, CNTN4, SEC23B, PHLPP1, DCC, CD101, NR3C1, GRAMD4, SHISA6, IGF1R, CHD9, STK32A, KIF6, TRDMT1, GPNMB, NFATC1, NOX4, WDFY2, EFL1, MORN4, SNX29, SLC12A2, BOLA3, CREB5, GDPD4, RCAN2, C9ORF3, INVS, DACH2, CABIN1, KDM4C, ZRANB3, ADGRA3, SYT1, RAB3GAP2, EFCC1, FASTKD1, EDIL3, UHRF1BP1, UXS1, NOV, TPK1, SHB, PLOD2, NT5C2, PRIM2, VPS13B, SCD5, NSMAF, MATN2, STC2, ATRNL1, SUCLG2, RAP1GDS1, UBR2, ABCC12, NAV3, TBR1, SCEL, VTI1A, PGM5, LRCH1, CAMK4, NAV1, TANC2, CC2D2A, FBXL4, RAB10, NEK1, ASAP2, PRR14L, IGF2BP2, RIMS2, MYO9A, RIMS1, SEMA5A, VRK3, STX18, DMD, AANAT, CDC37L1, TDRD1, CNKSR2, GPR158, IKZF3, OSBPL8, TRPC5, GRXCR1, MAML2, SMAD4, ALMS1, TRIO, EHBP1, CELSR1, ARFIP1, CEP85L, PXDNL, LAMA2, EPHA5, EPHA6, SAP130, SEMA6D, DCP1B, SLC36A4, RGSL1, RIT2, METTL16, TCF12, SLC15A2, MITF, ARSI, UVRAG, FCRL1, KCNIP3, FANCM, MBTD1, SLC24A4, SLC24A3, VWA8, PARG, RAB6A, HHIP, AP3B1, FANCC, ADAM10, SPECC1, RPH3AL, HERC3, SLIT1, RAD50, LEKR1, ANKRD27, ANKRD28, MAP3K15, RAB5A, TOP3A, LIN54, MYO5A, PARD3, SDCCAG8, SCAPER, CEP126, FAM193A, YPEL2, CEP128, SUFU, PLCL2, PCNX2, BCL2, ABCD3, SPATA5, MLLT3, JARID2, BAIAP2L1, SETBP1, BCKDHB, FZD1, AFF3, BIRC6, GRIA3, FZD3, SAMD3, ITPR1, MSRB3, TENM4, SAMD7, COG5, COL19A1, ADCY9, GRIA1, FYN, TENM2, TENM3, AGMO, TMTC2, CIT, LURAP1L, VLDLR, PBX4, KAT14, SNCAIP, PLXNA4, PLXNA2, CLPB, GABRB1, PRTG, CASK, ILDR2, GDNF, TBC1D15, MIOS, DMXL1, CFAP61, SLC4A5, SATB1, SNRPN, LRP1B, KIAA0753, TBC1D22A, NEBL, CARF, TNS3, IGSF1, FNBP1L, LRP12, CSNK1G3, DST, PCCA, WNT5A, ZC3H4, DERL1, EFCAB5, BLK, CCDC15, SNX7, SOX5, CSMD3, CSMD2, UBAP2L, HECTD4, NOVA1, TBC1D32, RNF13, OBSCN, CPNE4, SPTBN5, WDR7, HTT, RPGRIP1L, ADGRG7, FAM178B, CPS1, SLC4A10, CAMKMT, PLEKHA5, UCP3, CADPS2, CPNE1, RFX1, KCTD16, ARHGAP10, COPA, FOXK1, OPCML, AGTPBP1, POU6F2, HPS1, DPY19L3, DPY19L2, CBFA2T2, ARHGAP21, KCNQ3, PAK2, GSN, CAMSAP2, GALNTL6, ATP8B2, TM9SF3, CDK13, ANO10, TNIP3, TM9SF2, GABRG2, KHDRBS3, RSU1, CCDC88A, PEBP4, ARHGAP28, LDB2, PRKCH, EML6, ARHGAP26, CLEC16A, TARS, EIF4G3, ARHGAP32, EYA2, TMEM181, SBF2, HIPK3, KPNA4, CUX1, KPNA3, SMARCAD1, GLIS3, RTN4RL1, HAT1, PRKDC, SPOCK1, AKAP9, DNAH7, NPAS3, FAM81B, RASGRP3, CWF19L1, FAM135B, BICDL1, LARS, HS6ST2, ZNF608, PTPRD, ERG, ICA1, LIPA, HMBOX1, CENPP, CWF19L2, LARS2, RACGAP1, KCNN3, TMEM164, SP4, SUMF1, KLHL31, ATP8A2, TRPC4AP, NUP210L
UCSC_TFBS	HOXA3	383	54.2493	1.35571e-29	701	7087	20726	1.59784	2.38605e-27	2.80711e-29	1.66362e-26	ALS2, SYT1, RAB3GAP2, EFCC1, ALOXE3, CCDC148, EDIL3, INTS3, MYLIP, UXS1, TPK1, SFSWAP, CTTNBP2, SHB, APP, PRIM2, PIK3CA, VPS13B, STAG1, STC2, ATRNL1, PTPRG, SUCLG2, PTPRT, VPS41, UBR2, ABCC12, NAV3, MYH9, PCLO, VTI1A, TMEM132D, MSX1, PGM5, RYR3, SIPA1L1, TANC2, CC2D2A, ROR1, RYR2, ABAT, FBXL4, ADAMTS2, GC, NEK1, CHCHD3, ASAP2, RIMS2, FAM19A4, MYO9A, SYPL2, RIMS1, SORCS2, SEMA5A, STX18, KLKB1, DMD, AANAT, TCTN2, WDHD1, CDC37L1, UNC45A, CNKSR2, GPR158, IKZF3, KLF12, MAP2K1, TRPC5, GRXCR1, MAML2, ACACA, SMAD4, TRIO, EHBP1, ARFIP1, HGF, PCDH19, SFMBT2, USF3, LAMA2, EPHA5, CYP7B1, TMEM117, EPHA6, SEMA6D, PARP9, APCDD1L, RGS7, ZNF385B, SLC36A4, RIT2, METTL16, TCF12, FGF5, ENOX2, NUAK1, SLC15A2, TTC23, MITF, ARSI, RASSF9, PDE11A, EIF2A, NBEA, KCNIP3, LNPEP, AGPAT5, SLC24A4, SLC24A3, VWA8, SMPDL3A, ANP32A, GKAP1, ANGPT1, HHIP, RAB6A, SCN10A, AP3B1, FANCC, SRPK2, GPR174, TNMD, LRRC28, CBR4, CACNG3, PDE10A, HERC3, RNF175, RFTN1, ARHGEF12, RAD50, LEKR1, BRWD3, ANKRD27, FMN1, FMN2, MAST4, ANKRD28, EPB41L1, MAP3K15, XPR1, CARMIL1, EPB41L5, CCDC171, SRGAP1, KCNH5, USP26, MYO5A, PARD3, SDCCAG8, KIAA1958, CEP126, SCAPER, CEP128, SUFU, UNC79, SORBS3, HPSE2, BCL2, DGKG, PDE1A, TBC1D5, ABCD3, GALNT18, SPATA5, EXOC2, GALNT13, MLLT3, CAPN6, JARID2, PPHLN1, BAIAP2L1, SETBP1, CWC27, ATRN, BCKDHB, NTNG1, FZD1, AFF3, GRIA3, DGKI, ELAVL4, ITPR1, TENM4, COG5, COL19A1, ADCY9, GRIA1, FYN, TENM2, TENM3, AGMO, TMTC2, CIT, ADGRL3, CDH10, DNM2, VLDLR, GNA14, SNCAIP, PLXNA4, GRIK2, PLXNA2, CLPB, GABRB1, KNTC1, LMO7, CASK, ILDR2, RGL1, CTNNBL1, MIOS, CFAP61, SND1, LRRC55, EGFR, RBFOX1, SATB1, LRP1B, STIM2, RPS6KC1, CHODL, ACTN2, KIAA0753, BICD1, TBC1D22A, NEBL, TNS3, FNBP1L, ATP9B, IGSF1, MGA, LCLAT1, DST, FILIP1L, LRPPRC, PCCA, WNT5A, EFCAB5, ADAMTSL3, BBS9, BLK, SNX7, LRBA, SOX5, CSMD3, SP110, CSMD2, ABI3BP, TASP1, PRUNE2, DOCK2, FBXW7, ARPC2, SLC35F1, FBXW4, FBXW2, UBAP2L, FBXO41, HECTD4, NOVA1, RNF13, OBSCN, CPA6, CUBN, CPNE4, SPTBN5, HTT, PTPN4, CACNA1I, RPGRIP1L, ADGRG7, CACNA2D3, FAM178B, CPS1, DOCK3, PDE7B, SLC4A10, POC1A, CAMKMT, RNF150, CADPS2, ISPD, EBF1, MYO16, CACNA1E, RHBDL3, KCTD16, FBXO33, CACNA1C, CACNA1D, COPA, OPCML, FOXK1, AGTPBP1, POU6F2, HPS1, DPY19L2, STXBP5L, SH2D4A, PRMT3, ARHGAP21, GPC4, PCDH1, GPC3, KCNQ3, PAK2, CAMSAP2, GALNTL6, RSPO2, ANO2, SLC43A2, CDK13, ANKS1A, RSU1, IFT80, PEBP4, ESR1, NEK10, PRKCH, LDB2, KIDINS220, ARHGAP26, SLC7A11, TRDN, TARS, EIF4G3, ARHGAP32, EYA2, ATG4C, STXBP5, PRDX6, NCOA4, SBF2, PPM1H, ZFPM2, CNTN4, KPNA4, CUX1, SEC23B, PHLPP1, DCC, CD101, GLIS3, RTN4RL1, RHBG, NUP93, HAT1, SPOCK1, AKAP9, DNAH7, FAM13A, GRAMD4, SHISA6, IGF1R, CHD9, NPAS3, KIF6, FAM135B, BICDL1, LARS, HS6ST2, ZNF608, NFATC1, NOX4, WDFY2, ICA1, PTPRD, SNX29, CENPP, CREB5, TMC1, RACGAP1, COL5A3, C9ORF3, INVS, DACH2, TMEM164, SP4, KLHL31, CABIN1, ATP8A2, ZRANB3
UCSC_TFBS	BACH1	437	61.898	1.38271e-29	701	8612	20726	1.50029	2.43356e-27	2.82972e-29	1.69675e-26	DLC1, MASP1, CCDC148, INTS3, KIFC3, CTTNBP2, APP, CDH20, DIRAS1, CYP7A1, PTPRJ, TTC7A, PTPRG, PTPRT, VPS41, MYH9, PCLO, RPTOR, TMEM132D, DCAF6, RYR3, SIPA1L1, ROR1, RYR2, PPP2R5E, ST18, ADAMTS2, GC, HSPBAP1, CHCHD3, CCDC91, FAM19A4, SORCS2, RAC1, KBTBD8, IQSEC1, UNC45A, SGIP1, MAP2K1, KLF12, ACACA, HGF, KIAA2026, PCDH19, USF3, CYP7B1, TMEM117, PARP9, APCDD1L, FAM214A, RGS7, ZNF385B, RAD54L2, DPP3, FGF5, ELF1, ENOX2, NUAK1, TTC23, RASSF9, PDE11A, EIF2A, NBEA, AUH, LNPEP, ANGPT1, FGF2, FBXL18, SRPK2, ARHGEF6, TNMD, LRRC28, PDE10A, RNF175, ARHGEF12, FMN1, FMN2, MAST4, EPB41L1, SERPINB5, CCDC171, TRUB1, SRGAP1, KCNH5, KIAA1958, EPB41L4A, POT1, IGSF11, UNC79, SORBS3, HPSE2, PPP2CA, DGKG, PDE1A, SOS2, PKD2, TBC1D5, REXO1, GALNT18, GALNT13, EXOC2, ABCA13, CAPN6, CWC27, ATRN, NTNG1, DGKI, ELAVL4, ATRX, MNAT1, RPS6KA2, DYM, NR5A2, ADGRL3, CDH10, GRIK2, LMO7, RGL1, CTNNBL1, NUDCD1, SND1, TGFBI, LRRC55, FNDC3A, EGFR, RBFOX1, NBAS, SPTLC3, BAIAP2, RPS6KC1, RCL1, RASGRF2, ATP9B, PCMTD1, MGA, LCLAT1, FILIP1L, LRPPRC, ME1, EXTL3, ADAMTSL3, BBS9, LRBA, PRUNE2, FBXW7, DOCK2, ARPC2, SLC35F1, FBXO41, CUBN, CPA6, CACNA1I, GOLIM4, ARID3B, CACNA2D3, DOCK3, PDE7B, RNF150, EBF1, MYO16, CACNA1E, ADAM22, RHBDL3, FBXO33, CACNA1C, CACNA1D, OGDHL, STXBP5L, PRMT3, GPC4, PCDH1, CASP3, GPC3, RSPO2, ANO2, DLG5, SLC43A2, TRPM8, IFT80, MAN1A1, STXBP4, RB1, HLTF, GAL, KIDINS220, SLC7A11, TRDN, ATG4C, CNBD1, NCOA4, PPM1H, ZFPM2, CNTN4, SEC23B, PHLPP1, DCC, CD101, CD109, NUP93, NR3C1, GRAMD4, SHISA6, IGF1R, CHD9, STK32A, KIF6, TRDMT1, B4GALNT4, GPNMB, NFATC1, NOX4, EFL1, WDFY2, SNX29, SLC12A2, TMC1, CREB5, COL5A3, RCAN2, GDPD4, C9ORF3, DACH2, CABIN1, KDM4C, ZRANB3, ADGRA3, RAB3GAP2, SYT1, ALOXE3, EDIL3, UHRF1BP1, UXS1, TPK1, SHB, PLOD2, PRIM2, NT5C2, VPS13B, MATN2, STC2, ATRNL1, SUCLG2, RAP1GDS1, ABCC12, NAV3, TBR1, VTI1A, SCEL, PGM5, NAV1, CAMK4, LRCH1, TANC2, CC2D2A, FBXL4, RAB10, ASAP2, RIMS2, RIMS1, SEMA5A, DMD, CNKSR2, IKZF3, GPR158, OSBPL8, TRPC5, GRXCR1, MAML2, TRIO, EHBP1, CELSR1, CEP85L, LAMA2, EPHA6, RIT2, TCF12, TTLL9, MITF, ARSI, UVRAG, TMEM161B, KCNIP3, SLC24A4, VWA8, SLC24A3, RAB6A, HHIP, AP3B1, GPR174, ADAM10, SPECC1, RPH3AL, HERC3, SLIT1, RAD50, LEKR1, ANKRD28, MAP3K15, FAM227B, MYO5A, PARD3, SCAPER, FAM193A, YPEL2, CEP128, SUFU, PLCL2, BCL2, MLLT3, BAIAP2L1, SETBP1, BCKDHB, FZD1, AFF3, BIRC6, GRIA3, FZD3, SAMD3, ITPR1, MSRB3, TENM4, COG5, COL19A1, ADCY9, GRIA1, FYN, TENM2, TENM3, AGMO, UBXN8, TMTC2, CIT, VLDLR, PLXNA4, PLXNA2, GABRB1, CLPB, ILDR2, GDNF, DMXL1, TBC1D14, IFRD1, SLC4A5, SATB1, LRP1B, KIAA0753, NEBL, TNKS2, TNS3, IGSF1, FNBP1L, LRP12, CSNK1G3, DST, PCCA, DERL1, EFCAB5, BLK, SNX7, SOX5, CSMD3, SP110, CSMD2, MLIP, UBAP2L, TBC1D32, RNF13, OBSCN, CPNE4, SPTBN5, WDR7, HTT, PTPN4, ADGRG7, FAM178B, CAMKMT, POC1A, SLC4A10, CADPS2, KCTD16, ARHGAP10, COPA, FOXK1, OPCML, POU6F2, ARHGAP21, ARHGAP22, TMEM173, KCNQ3, GSN, CAMSAP2, GALNTL6, TM9SF3, CDK13, TNIP3, RSU1, KHDRBS3, CCDC88A, PEBP4, PRKCH, LDB2, EML6, ARHGAP26, CLEC16A, ARHGAP32, EYA2, SBF2, TMEM181, HIPK3, KPNA4, CUX1, KPNA3, GLIS3, XIAP, RTN4RL1, PRKDC, HAT1, SPOCK1, DNAH7, NPAS3, FAM81B, FAM135B, BICDL1, HS6ST2, ZNF608, PTPRD, ICA1, HMBOX1, CENPP, CWF19L2, RACGAP1, KCNN3, TMEM164, SP4, SUMF1, ATP8A2, TRPC4AP
UCSC_TFBS	STAT5A	480	67.9887	7.74578e-29	701	9959	20726	1.42503	1.36326e-26	1.56696e-28	9.50504e-26	DLC1, ALS2, MASP1, VPS54, CCDC148, INTS3, ACBD5, KIFC3, CTTNBP2, CUL2, APP, TMEM144, CYP7A1, PIK3CA, STAG1, PTPRJ, PTPRG, VPS41, PTPRT, PCLO, TMEM132D, RPTOR, NCAPD3, MSX1, ASCC3, RYR3, SIPA1L1, ROR1, RYR2, ST18, ADAMTS2, IL1R2, CHCHD3, FAM19A4, SYPL2, SORCS2, MCF2L2, NPHP4, IQSEC1, UNC45A, SGIP1, LAPTM4B, MAP2K1, KLF12, ARHGEF38, ACACA, PCDH19, ATM, KIAA2026, SFMBT2, USF3, CYP7B1, TMEM117, PARP9, FAM214A, RGS7, ZNF385B, ASIP, DPP3, ELF1, FBRSL1, ENOX2, NUAK1, TTC23, RASSF9, PDE11A, PHF20, NBEA, MTHFD1, LNPEP, SLC23A2, SCRG1, ANGPT1, KCNG3, SCN10A, SRPK2, ARHGEF6, PDE10A, CACNG3, RNF175, RFTN1, ARHGEF12, FMN1, FMN2, MAST4, EPB41L1, CARMIL1, CCDC171, GRAMD1C, TRUB1, KCNH5, MFSD8, KIAA1958, REPS1, EPB41L4A, MTMR2, UNC79, SORBS3, HPSE2, COL6A5, DGKG, SOS2, REXO1, PKD2, TBC1D5, PPP3CC, GBX1, SERPINB12, MTMR9, GALNT18, GALNT13, ABCA13, EXOC2, CAPN6, CWC27, ATRN, NTNG1, DGKI, ELAVL4, ATRX, PHF14, RPS6KA2, POLDIP2, DYM, NR5A2, ADGRL3, CDH10, DNM2, GRIK2, LMO7, RGL1, CTNNBL1, RCBTB2, SND1, LRRC55, FNDC3A, EGFR, RBFOX1, NBAS, SPTLC3, BAIAP2, PCTP, STIM2, CHODL, ACTN2, BICD1, RASGRF2, ATP9B, MGA, LCLAT1, FILIP1L, LRPPRC, TNFAIP1, ME1, EXTL3, ADAMTSL3, LRBA, ABI3BP, TTC3, NR2C2, PRUNE2, DOCK2, FBXW7, FBXW4, SLC35F1, FBXW2, SLC35F4, CUBN, CACNA1I, GOLIM4, CACNA2D3, DOCK3, PDE7B, TNFSF10, RNF150, ISPD, EBF1, MYO16, CACNA1E, ADAM22, RHBDL3, FBXO33, EAF2, CACNA1C, CACNA1D, OGDHL, STXBP5L, SH2D4A, GPC4, CDC42, SH2D4B, ALAS1, PCDH1, GPC3, RSPO2, ANO2, DLG5, SLC43A2, ANKS1A, KIF15, ESR1, NEK10, PRPF3, MAN1A1, STXBP4, RB1, HLTF, KIDINS220, SLC7A11, NEK11, CNBD1, ATG4C, STXBP5, PRDX6, PPM1H, CLDN1, ZFPM2, CNTN4, DCC, CD109, NUP93, NR3C1, GRAMD4, FAM13A, SHISA6, IGF1R, CHD9, STK32A, NOX4, WDFY2, EFL1, SLC12A2, BOLA3, CREB5, TMC1, COL5A3, RCAN2, C9ORF3, DACH2, CABIN1, KDM4C, ZRANB3, ADGRA3, SYT1, ALOXE3, EDIL3, UHRF1BP1, TPK1, SHB, PRIM2, VPS13B, STC2, ATRNL1, SUCLG2, ABCC12, NAV3, TBR1, VTI1A, SCEL, PGM5, LRCH1, NAV1, CAMK4, TANC2, CC2D2A, FBXL4, RAB10, NEK1, ASAP2, PRR14L, IGF2BP2, RIMS2, RIMS1, MYO9A, SEMA5A, VRK3, STX18, DMD, AANAT, CDC37L1, TDRD1, IKZF3, GPR158, TRPC5, GRXCR1, MAML2, SMAD4, ALMS1, TRIO, EHBP1, CELSR1, LAMA2, EPHA5, EPHA6, SAP130, SEMA6D, DCP1B, TCF12, SLC15A2, TTLL9, MITF, UVRAG, TMEM161B, KCNIP3, DNAJC18, MBTD1, DIP2B, SLC24A3, VWA8, PARG, RAB6A, HHIP, FANCC, AP3B1, ADAM10, SPECC1, RPH3AL, HERC3, SLIT1, RAD50, ANKRD28, FAM227B, RAB5A, TOP3A, LIN54, CHL1, MYO5A, PARD3, SDCCAG8, CAB39L, SCAPER, FAM193A, YPEL2, BDP1, CEP128, SUFU, PLCL2, PCNX2, BCL2, ABCD3, SPATA5, MLLT3, BAIAP2L1, SETBP1, BCKDHB, FZD1, AFF3, BIRC6, GRIA3, ITPR1, TENM4, SAMD7, COG5, COL19A1, ADCY9, GRIA1, TENM2, TENM3, AGMO, TMTC2, CIT, LURAP1L, VLDLR, SNCAIP, PLXNA4, PLXNA2, GABRB1, CLPB, PRTG, CASK, ILDR2, GDNF, TBC1D15, DMXL1, CFAP61, TBC1D14, ATOH8, SLC4A5, SATB1, LRP1B, KIAA0753, TBC1D22A, NEBL, TNKS2, TNS3, FNBP1L, DST, PCCA, WNT5A, ZC3H4, DERL1, EFCAB5, SNX7, CCDC15, SOX5, CSMD3, CSMD2, MLIP, UBAP2L, HECTD4, RNF13, OBSCN, CPNE4, SPTBN5, WDR7, HTT, RPGRIP1L, FAM178B, CPS1, SLC4A10, POC1A, TXNDC11, CAMKMT, PLEKHA5, CADPS2, CPNE1, RFX1, KCTD16, COPA, FOXK1, OPCML, AGTPBP1, POU6F2, HPS1, DPY19L2, CBFA2T2, ARHGAP21, ARHGAP22, KCNQ3, GSN, GALNTL6, TM9SF3, TNIP3, RSU1, KHDRBS3, HMGCLL1, PEBP4, ARHGAP28, LDB2, PRKCH, DMRT2, EML6, ARHGAP26, CLEC16A, EIF4G3, EYA2, SBF2, HIPK3, MRO, CUX1, SMARCAD1, GLIS3, RTN4RL1, RHBG, PRKDC, HAT1, SPOCK1, AKAP9, DNAH7, NPAS3, CDYL, RASGRP3, FAM135B, CWF19L1, BICDL1, LARS, HS6ST2, ZNF608, PTPRD, ERG, ICA1, HMBOX1, CENPP, CWF19L2, LARS2, KCNN3, TMEM164, SUMF1, ATP8A2, NUP210L
UCSC_TFBS	CDPCR3	463	65.5807	9.96316e-29	701	9450	20726	1.44859	1.75352e-26	1.99263e-28	1.2226e-25	DLC1, ALS2, EHHADH, CCDC148, INTS3, MYLIP, KIFC3, CTTNBP2, CUL2, APP, CDH20, PIK3CA, STAG1, TTC7A, PTPRG, VPS41, PTPRT, MYH9, PCLO, TMEM132D, RPTOR, DCAF6, MSX1, TRAPPC8, ASCC3, RYR3, ROR1, RYR2, ABAT, ZZZ3, PPP2R5E, ST18, GC, CHCHD3, FAM19A4, SORCS2, MCF2L2, ARG2, KLKB1, KBTBD8, IQSEC1, UNC45A, SGIP1, MGAT4A, MAP2K1, KLF12, TAOK3, ATP11B, ACACA, ATM, KIAA2026, PCDH19, USF3, CYP7B1, TMEM117, PARP9, APCDD1L, RGS7, ZNF385B, RAD54L2, DPP3, FGF5, ELF1, ENOX2, NUAK1, TTC23, PDE11A, PHF20, NBEA, MTHFD1, LNPEP, SMPDL3A, SLC23A2, SCRG1, ANP32A, ANGPT1, KCNG3, FGF2, SCN10A, ARHGEF6, TNMD, LRRC28, CACNG3, RFTN1, ARHGEF12, BRWD3, FMN1, FMN2, MAST4, EPB41L1, PPEF2, XPR1, SERPINB5, EPB41L5, CCDC171, WDR41, TRUB1, GRAMD1C, SRGAP1, KCNH5, MTMR2, IGSF11, UNC79, HPSE2, PPP2CA, DGKG, PDE1A, REXO1, PKD2, TBC1D5, PPP3CC, GBX1, MTMR9, GALNT18, GALNT13, ABCA13, EXOC2, CAPN6, PPHLN1, CWC27, ATRN, NTNG1, DGKI, TTC17, SGTB, ATRX, MNAT1, PHF14, RPS6KA2, WDR27, MC4R, DYM, NR5A2, ADGRL3, WNT7A, CDH10, DNM2, GRIK2, LMO7, RGL1, CTNNBL1, RCBTB2, SND1, TGFBI, LRRC55, FNDC3A, EGFR, RBFOX1, SPTLC1, NBAS, SPTLC3, BAIAP2, STIM2, RPS6KC1, BICD1, RASGRF2, PCMTD1, MGA, FILIP1L, LRPPRC, ME1, ADAMTSL3, BBS9, LRBA, CX3CL1, ABI3BP, TASP1, PRUNE2, FBXW7, DOCK2, ARPC2, SLC35F1, SLC35F4, CUBN, CPA6, CACNA1I, CACNA2D3, DOCK3, PDE7B, RNF150, ISPD, EBF1, MYO16, CACNA1E, CACNA1C, CACNA1D, PRMT3, GPC4, PCDH1, GPC3, RSPO2, ANO2, SLC43A2, TRPM8, KIF15, ESR1, NEK10, PRPF3, MAN1A1, RB1, KIDINS220, SLC7A11, NEK11, TRDN, CNBD1, PPM1H, ZFPM2, CNTN4, SEC23B, PHLPP1, DCC, CD109, NR3C1, GRAMD4, SHISA6, IGF1R, CHD9, KIF6, NFATC1, EFL1, MORN4, VHL, TMC1, CREB5, RCAN2, GDPD4, C9ORF3, INVS, DACH2, CABIN1, KDM4C, ZRANB3, ADGRA3, SYT1, EDIL3, UXS1, NOV, TPK1, NT5C2, VPS13B, NSMAF, HFM1, ATRNL1, SUCLG2, RAP1GDS1, UBR2, NAV3, TBR1, VTI1A, NAV1, CAMK4, TANC2, CC2D2A, RAB10, NEK1, ASAP2, PRR14L, RIMS2, RIMS1, MYO9A, SEMA5A, STX18, DMD, AANAT, WDHD1, CNKSR2, IKZF3, GPR158, TRPC5, MAML2, SMAD4, TRIO, EHBP1, ARFIP1, PXDNL, LAMA2, EPHA5, TULP3, EPHA6, SAP130, SLC36A4, RGSL1, RIT2, SLC46A3, TCF12, TTLL9, MITF, ARSI, UVRAG, TMEM161B, DNAJC18, AGPAT5, SLC24A4, VWA8, SLC24A3, PARG, RAB6A, HHIP, FANCC, AP3B1, ADAM10, SPECC1, RPH3AL, HERC3, SLIT1, LEKR1, TESMIN, ANKRD28, MAP3K15, FAM227B, TOP3A, LIN54, MYO5A, PARD3, SDCCAG8, CAB39L, SCAPER, FAM193A, YPEL2, CEP128, SUFU, PLCL2, STT3B, BCL2, SPATA5, MLLT3, JARID2, SETBP1, FZD1, AFF3, BIRC6, GRIA3, ITPR1, TENM4, COG5, COL19A1, ADCY9, GRIA1, FYN, TENM2, TENM3, AGMO, TMTC2, CIT, VLDLR, SNCAIP, PLXNA4, PLXNA2, GABRB1, CLPB, PRTG, CASK, GDNF, TBC1D15, MIOS, IFRD1, SLC4A5, SATB1, SNRPN, LRP1B, TBC1D22A, NEBL, TNKS2, CARF, TNS3, IGSF1, FNBP1L, LRP12, CSNK1G3, DST, PCCA, WNT5A, ZC3H4, DERL1, EFCAB5, BLK, SNX7, CCDC15, SOX5, CSMD3, CSMD2, HECTD4, NOVA1, RNF13, OBSCN, SETDB2, CPNE4, SPTBN5, WDR7, HTT, PTPN4, RPGRIP1L, CPS1, SLC4A10, CAMKMT, PLEKHA5, CADPS2, RFX1, KCTD16, ARHGAP10, COPA, FOXK1, OPCML, POU6F2, CBFA2T2, PLEKHB2, ARHGAP21, ARHGAP22, KCNQ3, PAK2, GSN, CAMSAP2, GALNTL6, ATP8B2, TM9SF3, CDK13, GABRG2, RSU1, CCDC88A, PEBP4, PRKCH, LDB2, EML6, ARHGAP26, CLEC16A, TARS, EIF4G3, ARHGAP32, SBF2, HIPK3, KPNA4, MDM4, CUX1, KPNA3, SMARCAD1, GLIS3, RHBG, PRKDC, HAT1, SPOCK1, AKAP9, DNAH7, NPAS3, CDYL, FAM81B, FAM135B, BICDL1, HS6ST2, ZNF608, ENOSF1, PTPRD, ERG, HMBOX1, CWF19L2, LARS2, RACGAP1, KCNN3, TMEM164, SP4, SUMF1, ATP8A2, TRPC4AP, NUP210L
UCSC_TFBS	TCF11	439	62.1813	1.78382e-28	701	8757	20726	1.4822	3.13952e-26	3.52755e-28	2.18897e-25	DLC1, ALS2, MASP1, EHHADH, CCDC148, MYLIP, KIFC3, APP, CDH20, DHX37, CYP7A1, PIK3CA, STAG1, PTPRJ, TTC7A, PTPRG, PTPRT, VPS41, MYH9, PCLO, NCAPD3, RPTOR, TMEM132D, EBPL, DCAF6, ASCC3, RYR3, SIPA1L1, ROR1, RYR2, ZZZ3, PPP2R5E, ST18, CHCHD3, FAM19A4, SYPL2, SORCS2, NPHP4, RAC1, KBTBD8, PPP2R2C, IQSEC1, UNC45A, SGIP1, MAP2K1, KLF12, ARHGEF38, TAOK3, ACACA, HGF, ATM, KIAA2026, PCDH19, USF3, CYP7B1, TMEM117, PARP9, APCDD1L, RGS7, ZNF385B, RAD54L2, FGF5, ENOX2, TTC23, PDE11A, EIF2A, NBEA, MTHFD1, LNPEP, SMPDL3A, KCNG3, SCN10A, FBXL18, PDE10A, CACNG3, ARHGEF12, RFTN1, BRWD3, FMN1, MAST4, EPB41L1, CCDC171, WDR41, GRAMD1C, SRGAP1, KCNH5, KIAA1958, IGSF11, SORBS3, MTMR1, HPSE2, COL6A5, PPP2CA, DGKG, PDE1A, SOS2, PKD2, TBC1D5, REXO1, PPP3CC, GBX1, GALNT18, GALNT13, EXOC2, ABCA13, CAPN6, CWC27, ATRN, NTNG1, DGKI, ELAVL4, TTC17, ATRX, P2RY10, PHF14, RPS6KA2, WDR27, POLDIP2, DYM, NR5A2, ADGRL3, WNT7A, GNA14, GRIK2, KNTC1, RGL1, CTNNBL1, RCBTB1, RCBTB2, SND1, FNDC3A, EGFR, RBFOX1, SPTLC3, BAIAP2, RPS6KC1, ACTN2, BICD1, RASGRF2, ATP9B, MGA, FILIP1L, LRPPRC, TNFAIP1, ME1, RAB7A, EXTL3, ADAMTSL3, BBS9, LRBA, CX3CL1, ABI3BP, NR2C2, TTC3, TASP1, PRUNE2, DOCK2, ARPC2, SLC35F1, FBXW4, FBXW2, PCYT1A, FBXO41, SLC35F4, KIAA1210, CUBN, CPA6, CACNA1I, CACNA2D3, DOCK3, PDE7B, RNF150, EBF1, MYO16, CACNA1E, RHBDL3, FBXO33, CACNA1C, CACNA1D, OGDHL, STXBP5L, CDC42, PCDH1, GPC3, RSPO2, ANO2, DLG5, ANKS1A, TRPM8, ESR1, MAN1A1, STXBP4, KIDINS220, SLC7A11, NEK11, TRDN, CNBD1, STXBP5, NCOA4, PPM1H, ZFPM2, CNTN4, SEC23B, PHLPP1, DCC, CD109, NUP93, NR3C1, GRAMD4, SHISA6, IGF1R, CHD9, KIF6, TRDMT1, NFATC1, EFL1, MORN4, WDFY2, SNX29, SLC12A2, TMC1, CREB5, GDPD4, C9ORF3, INVS, DACH2, CABIN1, KDM4C, ADGRA3, SYT1, ALOXE3, EDIL3, UHRF1BP1, TPK1, SFSWAP, PLOD2, PRIM2, NT5C2, VPS13B, HFM1, MATN2, UBR2, ABCC12, NAV3, VTI1A, SCEL, PGM5, NAV1, LRCH1, TANC2, FBXL4, NEK1, ASAP2, PRR14L, RIMS2, RIMS1, MYO9A, SEMA5A, STX18, DMD, AANAT, WDHD1, CDC37L1, CNKSR2, IKZF3, GPR158, TRPC5, GRXCR1, MAML2, TRIO, EHBP1, ARFIP1, CELSR1, LAMA2, EPHA5, TULP3, EPHA6, SEMA6D, RGSL1, METTL16, TCF12, SLC15A2, TTLL9, MITF, UVRAG, TMEM161B, AGPAT5, SLC24A4, VWA8, SLC24A3, PARG, RAB6A, FANCC, AP3B1, SPECC1, RPH3AL, SLIT1, RAD50, LEKR1, TESMIN, FAM227B, MYO5A, PARD3, SDCCAG8, SCAPER, FAM193A, YPEL2, BDP1, CEP128, SUFU, PLCL2, STT3B, PCNX2, BCL2, ABCD3, MLLT3, JARID2, SETBP1, BCKDHB, AFF3, BIRC6, GRIA3, ITPR1, MSRB3, TENM4, COG5, COL19A1, GRIA1, FYN, TENM2, TENM3, AGMO, TMTC2, CIT, LURAP1L, VLDLR, PLXNA4, KAT14, PLXNA2, CLPB, PRTG, CASK, ILDR2, GDNF, TBC1D15, DMXL1, CFAP61, TBC1D14, IFRD1, SLC4A5, SATB1, LRP1B, KIAA0753, TBC1D22A, TNKS2, CARF, TNS3, IGSF1, LRP12, CARTPT, DST, PCCA, WNT5A, ZC3H4, EFCAB5, SOX5, CSMD3, CSMD2, MLIP, RNF13, OBSCN, SETDB2, CPNE4, SPTBN5, WDR7, RPGRIP1L, ADGRG7, FAM178B, CPS1, CAMKMT, SLC4A10, PLEKHA5, CADPS2, UCP3, RFX1, KCTD16, COPA, OPCML, POU6F2, HPS1, CBFA2T2, ARHGAP21, TMEM173, KCNQ3, PAK2, GSN, GALNTL6, ATP8B2, TM9SF3, CDK13, ANO10, GABRG2, RSU1, CCDC88A, PEBP4, PRKCH, LDB2, ARHGAP26, CLEC16A, TARS, ARHGAP32, EYA2, SBF2, TMEM181, MDM4, GLIS3, PRKDC, HAT1, SPOCK1, DNAH7, NPAS3, CDYL, RASGRP3, CWF19L1, BICDL1, LARS, HS6ST2, ZNF608, PTPRD, ERG, ICA1, HMBOX1, LARS2, RACGAP1, KCNN3, TMEM164, SUMF1, ATP8A2, NUP210L
UCSC_TFBS	HTF	457	64.7309	1.99987e-28	701	9294	20726	1.45382	3.51977e-26	3.91086e-28	2.45409e-25	DLC1, MASP1, EHHADH, VPS54, CCDC148, INTS3, MYLIP, KIFC3, CTTNBP2, CUL2, DIRAS1, APP, CDH20, PIK3CA, STAG1, PTPRJ, TTC7A, PTPRG, PTPRT, VPS41, MYH9, PCLO, TMEM132D, NCAPD3, RPTOR, DCAF6, MSX1, TRAPPC8, ASCC3, RYR3, SIPA1L1, ROR1, RYR2, ABAT, PPP2R5E, ST18, ADAMTS2, IL1R2, CHCHD3, CCDC91, SYPL2, SORCS2, NPHP4, KBTBD8, IQSEC1, UNC45A, MAP2K1, KLF12, ARHGEF38, TAOK3, ATP11B, ACACA, HGF, ATM, KIAA2026, SFMBT2, PCDH19, CYP7B1, TMEM117, RGS7, ZNF385B, DPP3, FGF5, ELF1, FBRSL1, ENOX2, NUAK1, PDE11A, EIF2A, NBEA, MTHFD1, LNPEP, ANGPT1, KCNG3, SCN10A, FBXL18, SRPK2, ARHGEF6, LRRC28, PDE10A, RNF175, RFTN1, ARHGEF12, FMN1, FMN2, MAST4, EPB41L1, PPEF2, CCDC171, WDR41, SRGAP1, KCNH5, MFSD8, KIAA1958, REPS1, IGSF11, UNC79, SORBS3, HPSE2, COL6A5, PPP2CA, DGKG, PDE1A, SOS2, REXO1, PKD2, TBC1D5, PPP3CC, GALNT18, USP33, GALNT13, ABCA13, CAPN6, PPHLN1, CWC27, NTNG1, DGKI, ELAVL4, TTC17, ATRX, RPS6KA2, POLDIP2, DYM, NR5A2, ADGRL3, CDH10, GRIK2, KNTC1, LMO7, RGL1, CTNNBL1, IGHMBP2, RCBTB2, NUDCD1, SND1, LRRC55, FNDC3A, RBFOX1, SPTLC1, NBAS, SPTLC3, BAIAP2, RPS6KC1, BICD1, RASGRF2, ATP9B, MGA, FILIP1L, TNFAIP1, ME1, RAB7A, EXTL3, ADAMTSL3, BBS9, LRBA, ABI3BP, TTC3, TASP1, PRUNE2, FBXW7, DOCK2, ARPC2, SLC35F1, FBXW4, PCYT1A, FBXO41, SLC35F4, B4GALT4, CUBN, CPA6, CACNA1I, GOLIM4, ARID3B, CACNA2D3, DOCK3, PDE7B, RNF150, FAAH, EBF1, MYO16, CACNA1E, RHBDL3, FBXO33, CACNA1C, CACNA1D, OGDHL, STXBP5L, SH2D4A, GPC4, SH2D4B, PCDH1, GPC3, RSPO2, ANO2, DLG5, SLC43A2, TRPM8, IFT80, KIF15, PRPF3, MAN1A1, RB1, HLTF, KIDINS220, SLC7A11, TRDN, PPM1H, ZFPM2, CNTN4, SEC23B, PHLPP1, DCC, NUP93, NR3C1, FAM13A, GRAMD4, SHISA6, IGF1R, CHD9, KIF6, BOLA3, TMC1, CREB5, SMC2, GDPD4, INVS, DACH2, CABIN1, KDM4C, ZRANB3, RAB3GAP2, SYT1, ALOXE3, UHRF1BP1, UXS1, TPK1, SFSWAP, SHB, PLOD2, PRIM2, NT5C2, VPS13B, NSMAF, HFM1, MATN2, ATRNL1, SUCLG2, UBR2, NAV3, VTI1A, NAV1, CAMK4, LRCH1, TANC2, CC2D2A, NEK1, ASAP2, IGF2BP2, RIMS2, RIMS1, MYO9A, SEMA5A, STX18, DMD, CDC37L1, CNKSR2, IKZF3, GPR158, TRPC5, MAML2, TRIO, EHBP1, ALMS1, ARFIP1, CELSR1, CEP85L, PXDNL, LAMA2, EPHA5, TULP3, EPHA6, SEMA6D, RIT2, METTL16, TCF12, MITF, ARSI, UVRAG, MBTD1, SLC24A4, VWA8, SLC24A3, PARG, HHIP, FANCC, AP3B1, GPR174, SPECC1, RPH3AL, HERC3, SLIT1, LEKR1, TESMIN, ANKRD28, MAP3K15, FAM227B, TOP3A, LIN54, MYO5A, PARD3, SDCCAG8, SCAPER, BDP1, CEP128, SUFU, PGBD5, PLCL2, STT3B, PCNX2, BCL2, MLLT3, JARID2, BAIAP2L1, SETBP1, BCKDHB, FZD1, AFF3, BIRC6, GRIA3, SAMD3, ITPR1, MSRB3, TENM4, SAMD7, COG5, COL19A1, ADCY9, GRIA1, FYN, TENM2, TENM3, TMTC2, CIT, LURAP1L, VLDLR, PLXNA4, SNCAIP, PLXNA2, CLPB, PRTG, CASK, ILDR2, GDNF, TBC1D15, DMXL1, CFAP61, IFRD1, SLC4A5, SATB1, LRP1B, TBC1D22A, NEBL, IGSF1, FNBP1L, LRP12, CARTPT, DST, PCCA, ZC3H4, BLK, SNX7, CCDC15, SOX5, CSMD3, CSMD2, MLIP, HECTD4, NOVA1, TBC1D32, RNF13, OBSCN, SETDB2, CPNE4, SPTBN5, WDR7, PTPN4, RPGRIP1L, CPS1, SLC4A10, TXNDC11, CAMKMT, POC1A, PLEKHA5, CADPS2, UCP3, CPNE1, RFX1, KCTD16, ARHGAP10, COPA, FOXK1, OPCML, AGTPBP1, POU6F2, HPS1, DPY19L3, CBFA2T2, ARHGAP21, KCNQ3, PAK2, GSN, CAMSAP2, GALNTL6, TM9SF3, CDK13, ANO10, TM9SF2, GABRG2, RSU1, CCDC88A, HMGCLL1, PEBP4, PRKCH, LDB2, EML6, ARHGAP26, CLEC16A, EIF4G3, ARHGAP32, EYA2, SBF2, HIPK3, CUX1, SMARCAD1, GLIS3, XIAP, RHBG, PRKDC, SPOCK1, AKAP9, DNAH7, NPAS3, CDYL, CWF19L1, LARS, HS6ST2, ZNF608, PTPRD, ERG, CENPP, CWF19L2, RACGAP1, KCNN3, SUMF1, KLHL31, TRPC4AP, NUP210L
UCSC_TFBS	TAL1BETAE47	293	41.5014	1.61348e-27	701	4889	20726	1.77192	2.83973e-25	3.12058e-27	1.97994e-24	DLC1, SYT1, ALOXE3, MYLIP, UHRF1BP1, ACBD5, KIFC3, TPK1, SHB, CTTNBP2, DHX37, VPS13B, HFM1, ATRNL1, SUCLG2, PTPRT, VPS41, NAV3, MYH9, TBR1, PCLO, VTI1A, GCC2, TMEM132D, LRCH1, NAV1, ASCC3, RYR3, TANC2, SIPA1L1, ROR1, RYR2, ST18, ADAMTS2, ASAP2, IGF2BP2, RIMS2, FAM19A4, RIMS1, SEMA5A, NPHP4, DMD, KLKB1, AANAT, SGIP1, IKZF3, GPR158, TRPC5, ARHGEF38, GRXCR1, MAML2, SMAD4, EHBP1, CELSR1, ARFIP1, CEP85L, PCDH19, USF3, PXDNL, LAMA2, CYP7B1, TMEM117, SEMA6D, DCP1B, FAM214A, RGS7, RAD54L2, TCF12, ENOX2, NUAK1, UVRAG, PDE11A, KCNIP3, DIP2B, MBTD1, VWA8, CCNY, ANP32A, ANGPT1, HHIP, KCNG3, FANCC, AP3B1, GPR174, ADAM10, ARHGEF6, RPH3AL, PDE10A, CACNG3, RNF175, RFTN1, ARHGEF12, SLIT1, FMN1, FMN2, MAST4, ANKRD28, EPB41L1, XPR1, CARMIL1, FAM227B, CCDC171, SRGAP1, PARD3, SDCCAG8, CAB39L, KIAA1958, SCAPER, FAM193A, CEP128, SUFU, PGBD5, PLCL2, IGSF11, UNC79, SORBS3, MTMR1, PCNX2, BCL2, DGKG, PDE1A, REXO1, TBC1D5, GALNT18, SPATA5, GALNT13, ABCA13, MLLT3, JARID2, CWC27, SETBP1, NTNG1, AFF3, BIRC6, ELAVL4, SAMD3, TTC17, SGTB, ITPR1, ATRX, TENM4, COG5, COL19A1, PHF14, ADCY9, GRIA1, RPS6KA2, TENM2, TENM3, POLDIP2, DYM, AGMO, TMTC2, CIT, NR5A2, ADGRL3, CDH10, DNM2, VLDLR, GNA14, KAT14, SNCAIP, PLXNA4, GRIK2, PLXNA2, GABRB1, CLPB, KNTC1, CASK, LMO7, ILDR2, GDNF, RGL1, CTNNBL1, RCBTB2, MIOS, CFAP61, SND1, IFRD1, EGFR, RBFOX1, SATB1, NBAS, BAIAP2, PCTP, LRP1B, RPS6KC1, CHODL, BICD1, NEBL, CARF, IGSF1, CARTPT, DST, LRPPRC, PCCA, BBS9, LRBA, SOX5, CSMD3, CSMD2, NR2C2, ABI3BP, PRUNE2, FBXW7, DOCK2, SLC35F1, FBXW4, FBXO41, UBAP2L, RNF13, OBSCN, CPA6, CPNE4, SPTBN5, CACNA1I, ARID3B, CACNA2D3, CPS1, FAM178B, DOCK3, SLC4A10, POC1A, PLEKHA5, RNF150, CADPS2, ISPD, EBF1, CPNE1, RFX1, ADAM22, CACNA1C, CACNA1D, OPCML, OGDHL, CBFA2T2, STXBP5L, GPC4, CDC42, PCDH1, GPC3, GALNTL6, RSPO2, ANO2, TNIP3, GABRG2, ANKS1A, CCDC88A, HMGCLL1, PEBP4, PRKCH, LDB2, DMRT2, RB1, STXBP4, EML6, NEK11, SLC7A11, ARHGAP26, EIF4G3, SBF2, CNTN4, ZFPM2, CUX1, PHLPP1, CD101, DCC, GLIS3, SPOCK1, AKAP9, DNAH7, SHISA6, IGF1R, NPAS3, FAM81B, KIF6, FAM135B, BICDL1, HS6ST2, ZNF608, PTPRD, SNX29, LIPA, TMC1, CREB5, LARS2, COL5A3, C9ORF3, INVS, DACH2, TMEM164, KCNN3, CABIN1
UCSC_TFBS	GRE	414	58.6402	2.74876e-27	701	8128	20726	1.50596	4.83782e-25	5.2585e-27	3.37307e-24	DLC1, ALS2, EHHADH, CCDC148, INTS3, KIFC3, CTTNBP2, PTPRJ, TTC7A, PTPRG, PTPRT, VPS41, MYH9, PCLO, NCAPD3, RPTOR, TMEM132D, EBPL, DCAF6, MSX1, ASCC3, RYR3, SIPA1L1, ROR1, RYR2, PPP2R5E, ST18, ADAMTS2, HSPBAP1, CHCHD3, FAM19A4, SORCS2, KLKB1, RAC1, PPP2R2C, UNC45A, SGIP1, MAP2K1, KLF12, ARHGEF38, ACACA, ATP11B, ATM, KIAA2026, SFMBT2, PCDH19, USF3, CYP7B1, TMEM117, APCDD1L, RGS7, ZNF385B, RAD54L2, ASIP, DPP3, FBRSL1, ENOX2, NUAK1, PDE11A, NBEA, AUH, MTHFD1, ANP32A, GKAP1, ANGPT1, KCNG3, FGF2, SCN10A, LRRC20, SRPK2, ARHGEF6, LRRC28, ARHGEF12, BRWD3, FMN1, MAST4, FMN2, SERPINB5, XPR1, CARMIL1, CCDC171, WDR41, TRUB1, GRAMD1C, SRGAP1, KCNH5, REPS1, EPB41L4A, MTMR2, IGSF11, UNC79, SORBS3, HPSE2, DGKG, SOS2, TBC1D5, REXO1, GBX1, SERPINB12, MTMR9, GALNT18, USP33, GALNT13, EXOC2, CAPN6, ATRN, NTNG1, DGKI, ELAVL4, TTC17, MNAT1, P2RY10, APOPT1, PHF14, WDR27, ADGRL3, WNT7A, DNM2, GNA14, GRIK2, KNTC1, LMO7, CTNNBL1, SND1, LRRC55, RBFOX1, EGFR, SPTLC1, NBAS, BAIAP2, STIM2, RCL1, MGA, LCLAT1, LRPPRC, ADAMTSL3, LRBA, ABI3BP, PRUNE2, FBXW7, DOCK2, ARPC2, SLC35F1, FBXO41, SLC35F4, CUBN, CPA6, ARID3B, CACNA2D3, DOCK3, PDE7B, EBF1, MYO16, CACNA1E, ADAM22, CACNA1C, CACNA1D, GPC4, ALAS1, PCDH1, GPC3, ANO2, DLG5, SLC43A2, TRPM8, IFT80, ESR1, NEK10, MAN1A1, RB1, GAL, NEK11, CNBD1, STXBP5, PPM1H, ZFPM2, CNTN4, SEC23B, PHLPP1, DCC, CD101, CD109, NUP93, FAM13A, SHISA6, IGF1R, CHD9, TRDMT1, GPNMB, NOX4, EFL1, MORN4, SNX29, SLC12A2, CREB5, COL5A3, C9ORF3, INVS, DACH2, CABIN1, KDM4C, ZRANB3, ADGRA3, RAB3GAP2, SYT1, FASTKD1, ALOXE3, UHRF1BP1, NOV, TPK1, SHB, PRIM2, NT5C2, VPS13B, MATN2, ATRNL1, SUCLG2, ABCC12, NAV3, VTI1A, SCEL, PGM5, NAV1, CAMK4, LRCH1, TANC2, CC2D2A, FBXL4, RAB10, NEK1, RIMS2, RIMS1, SEMA5A, STX18, DMD, AANAT, TCTN2, CDC37L1, CNKSR2, TRPC5, MAML2, EHBP1, TRIO, ARFIP1, CEP85L, EPHA5, LAMA2, TULP3, EPHA6, SEMA6D, ICE1, RGSL1, METTL16, TCF12, TTLL9, ARSI, UVRAG, FCRL1, KCNIP3, VWA8, SLC24A3, CCNY, PARG, HHIP, RAB6A, FANCC, AP3B1, GPR174, SLIT1, LEKR1, MAP3K15, TOP3A, MYO5A, PARD3, SDCCAG8, CAB39L, CEP126, SCAPER, SUFU, STT3B, PLCL2, PCNX2, BCL2, ABCD3, MLLT3, DEFB119, BAIAP2L1, SETBP1, BIRC6, AFF3, GRIA3, FZD3, ITPR1, MSRB3, TENM4, COG5, COL19A1, ADCY9, GRIA1, FYN, FBLN2, TENM2, TENM3, AGMO, TMTC2, CIT, VLDLR, PLXNA4, SNCAIP, PLXNA2, GABRB1, CLPB, PRTG, CASK, TBC1D15, MIOS, CFAP61, TBC1D14, ATOH8, SLC4A5, SATB1, SNRPN, LRP1B, KIAA0753, NEBL, TNKS2, IGSF1, LRP12, CARTPT, CSNK1G3, DST, PCCA, WNT5A, ZC3H4, EFCAB5, SNX7, CCDC15, SOX5, CSMD3, CSMD2, MLIP, UBAP2L, HECTD4, NOVA1, OBSCN, SPTBN5, WDR7, CPNE4, HTT, CPS1, FAM178B, TXNDC11, CAMKMT, POC1A, SLC4A10, PLEKHA5, CADPS2, UCP3, RFX1, KCTD16, ARHGAP10, COPA, OPCML, POU6F2, DPY19L3, DPY19L2, CBFA2T2, KCNQ3, GSN, GALNTL6, ATP8B2, ANO10, TM9SF2, RSU1, KHDRBS3, CCDC88A, HMGCLL1, PEBP4, ARHGAP28, PRKCH, LDB2, EML6, ARHGAP26, CLEC16A, ARHGAP32, EIF4G3, EYA2, SBF2, KPNA4, KPNA3, CUX1, GLIS3, RTN4RL1, PRKDC, SPOCK1, DNAH7, NPAS3, FAM81B, RASGRP3, FAM135B, HS6ST2, ZNF608, ICA1, ERG, PTPRD, HMBOX1, CWF19L2, LARS2, KCNN3, TMEM164, SP4, SUMF1, ATP8A2, TRPC4AP
UCSC_TFBS	PAX4	592	83.8527	7.68667e-27	701	13868	20726	1.26213	1.35285e-24	1.45468e-26	9.4325e-24	DLC1, ALS2, MASP1, VPS54, CCDC148, INTS3, MYLIP, ACBD5, KIFC3, CUL2, CTTNBP2, APP, TMEM144, CDH20, DHX37, PIK3CA, STAG1, PTPRJ, TTC7A, PTPRG, VPS41, PTPRT, MYH9, PCLO, TMEM132D, RPTOR, NCAPD3, EBPL, DCAF6, MSX1, ASCC3, TRAPPC8, SIPA1L1, RYR3, ROR1, RYR2, PPP2R5E, ST18, ADAMTS2, GC, IL1R2, CHCHD3, CCDC91, FAM19A4, SYPL2, SORCS2, NPHP4, RAC1, KBTBD8, PPP2R2C, IQSEC1, SGIP1, UNC45A, LAPTM4B, MGAT4A, MAP2K1, KLF12, ARHGEF38, TAOK3, ATP11B, ACACA, HGF, PCDH19, KIAA2026, ATM, SFMBT2, USF3, CYP7B1, TMEM117, APCDD1L, FAM214A, RGS7, RAD54L2, ZNF385B, DPP3, FGF5, ELF1, FBRSL1, ENOX2, NUAK1, TTC23, PDE11A, RASSF9, NBEA, PHF20, AUH, LNPEP, MTHFD1, SLC23A2, SCRG1, ANP32A, ANGPT1, SCN10A, SRPK2, ARHGEF6, MCUB, TNMD, LRRC28, CACNG3, RFTN1, ARHGEF12, FMN1, BRWD3, FMN2, MAST4, EPB41L1, ZNF135, XPR1, CARMIL1, EPB41L5, CCDC171, GRAMD1C, TRUB1, SRGAP1, KCNH5, KIAA1958, EPB41L4A, MTMR2, UNC79, IGSF11, SORBS3, MTMR1, HPSE2, COL6A5, PPP2CA, DGKG, PDE1A, SOS2, REXO1, TBC1D5, PKD2, GBX1, PPP3CC, SERPINB12, MTMR9, GALNT18, USP33, GALNT13, ABCA13, EXOC2, CAPN6, PPHLN1, CWC27, ATRN, NTNG1, DGKI, ELAVL4, SGTB, TTC17, ATRX, MNAT1, APOPT1, P2RY10, PHF14, RPS6KA2, POLDIP2, NR5A2, ADGRL3, CDH10, DNM2, GNA14, GRIK2, KNTC1, LMO7, RGL1, CTNNBL1, RCBTB1, RCBTB2, NUDCD1, SND1, LRRC55, FNDC3A, EGFR, RBFOX1, SPTLC1, NBAS, SPTLC3, BAIAP2, PCTP, STIM2, RPS6KC1, ACTN2, BICD1, RCL1, RASGRF2, ATP9B, MGA, LCLAT1, FILIP1L, LRPPRC, TNFAIP1, EXTL3, ADAMTSL3, BBS9, LRBA, ABI3BP, NR2C2, TASP1, PRUNE2, DOCK2, FBXW7, ARPC2, FBXW4, SLC35F1, FBXW2, PCYT1A, FBXO41, SLC35F4, B4GALT4, CPA6, CUBN, CACNA1I, ARID3B, CACNA2D3, DOCK3, PDE7B, RNF150, ISPD, CDC42SE2, FAAH, EBF1, MYO16, CACNA1E, FBXO33, RHBDL3, ADAM22, EAF2, CACNA1C, CACNA1D, STXBP5L, GPC4, CDC42, SH2D4B, PCDH1, ALAS1, GPC3, RSPO2, ANO2, DLG5, SLC43A2, ANKS1A, IFT80, TRPM8, KIF15, ESR1, NEK10, PRPF3, MAN1A1, STXBP4, RB1, KIDINS220, HLTF, NEK11, SLC7A11, TRDN, CNBD1, ATG4C, PRDX6, NCOA4, PPM1H, CLDN1, ZFPM2, CNTN4, SEC23B, PHLPP1, DCC, CD101, CD109, NR3C1, FAM13A, SHISA6, IGF1R, CHD9, STK32A, KIF6, B4GALNT4, NFATC1, NOX4, WDFY2, EFL1, MORN4, SNX29, SLC12A2, VHL, CREB5, TMC1, COL5A3, SMC2, GDPD4, RCAN2, C9ORF3, INVS, DACH2, CABIN1, KDM4C, ZRANB3, ADGRA3, SYT1, EFCC1, ALOXE3, EDIL3, UHRF1BP1, UXS1, NOV, TPK1, SFSWAP, SHB, PLOD2, NT5C2, PRIM2, VPS13B, SCD5, NSMAF, MRPL33, HFM1, MATN2, STC2, ATRNL1, SUCLG2, RAP1GDS1, UBR2, ABCC12, NAV3, TBR1, GCC2, SCEL, VTI1A, PGM5, LRCH1, CAMK4, NAV1, TANC2, CC2D2A, FBXL4, RAB10, ASAP2, PRR14L, IGF2BP2, RIMS2, MYO9A, RIMS1, SEMA5A, STX18, DMD, AANAT, TCTN2, WDHD1, TDRD1, CNKSR2, GPR158, IKZF3, OSBPL8, TRPC5, MAML2, SMAD4, ALMS1, TRIO, EHBP1, CELSR1, ARFIP1, CEP85L, PXDNL, LAMA2, EPHA5, EPHA6, SAP130, SEMA6D, DCP1B, ICE1, RIT2, SLC46A3, METTL16, TCF12, SLC15A2, ARSI, MITF, UVRAG, TMEM161B, KCNIP3, DNAJC18, FANCM, AGPAT5, MBTD1, SLC24A4, SLC24A3, VWA8, CCNY, PARG, RAB6A, HHIP, AP3B1, GPR174, ADAM10, SPECC1, HERC3, SLIT1, RAD50, LEKR1, ANKRD27, ANKRD28, MAP3K15, FAM227B, RAB5A, TOP3A, CHL1, MYO5A, PARD3, SDCCAG8, CAB39L, SCAPER, CEP126, FAM193A, YPEL2, CEP128, SUFU, PLCL2, STT3B, PCNX2, BCL2, ABCD3, SPATA5, MLLT3, JARID2, SETBP1, BCKDHB, FZD1, AFF3, BIRC6, GRIA3, ITPR1, MSRB3, TENM4, SAMD7, COG5, COL19A1, ADCY9, GRIA1, FYN, FBLN2, TENM2, TENM3, AGMO, TMTC2, CIT, LURAP1L, VLDLR, PBX4, KAT14, SNCAIP, PLXNA4, PLXNA2, CLPB, GABRB1, PRTG, CASK, ILDR2, GDNF, TBC1D15, MIOS, DMXL1, CFAP61, TBC1D14, ATOH8, SLC4A5, SATB1, LRP1B, KIAA0753, TBC1D22A, NEBL, TNKS2, TNS3, IGSF1, FNBP1L, LRP12, CSNK1G3, DST, PCCA, WNT5A, ZC3H4, DERL1, EFCAB5, BLK, CCDC15, SNX7, SOX5, CSMD3, SP110, CSMD2, MLIP, EFCAB2, HECTD4, UBAP2L, NOVA1, TBC1D32, RNF13, OBSCN, SETDB2, CPNE4, SPTBN5, WDR7, HTT, PTPN4, RPGRIP1L, ADGRG7, FAM178B, CPS1, SLC4A10, POC1A, TXNDC11, CAMKMT, OR51S1, PLEKHA5, UCP3, CADPS2, CPNE1, RFX1, KCTD16, ARHGAP10, COPA, OPCML, AGTPBP1, POU6F2, HPS1, DPY19L3, DPY19L2, CBFA2T2, ARHGAP21, ARHGAP22, KCNQ3, GSN, CAMSAP2, GALNTL6, ATP8B2, TM9SF3, CDK13, TNIP3, TM9SF2, GABRG2, KHDRBS3, RSU1, HMGCLL1, CCDC88A, PEBP4, DMRT2, LDB2, PRKCH, EML6, ARHGAP26, CLEC16A, TMEM68, EIF4G3, ARHGAP32, EYA2, TMEM181, SBF2, HIPK3, MRO, CUX1, KPNA3, SMARCAD1, GLIS3, XIAP, RTN4RL1, RHBG, PRKDC, SPOCK1, AKAP9, DNAH7, NPAS3, CDYL, RASGRP3, FAM135B, BICDL1, LARS, HS6ST2, ZNF608, PTPRD, ERG, ICA1, LIPA, HMBOX1, CENPP, CWF19L2, LARS2, RACGAP1, KCNN3, TMEM164, SP4, SUMF1, ATP8A2, TRPC4AP, NUP210L
UCSC_TFBS	LYF1	357	50.5666	8.57602e-27	701	6589	20726	1.60194	1.50938e-24	1.60572e-26	1.05238e-23	ADGRA3, DLC1, SYT1, MASP1, ALOXE3, UXS1, KIFC3, TPK1, SHB, CTTNBP2, PLOD2, CYP7A1, PRIM2, NT5C2, VPS13B, STAG1, PTPRJ, MATN2, STC2, GATM, ATRNL1, PTPRG, SUCLG2, PTPRT, NAV3, PCLO, TBR1, VTI1A, TMEM132D, SCEL, DCAF6, PGM5, NAV1, LRCH1, TRAPPC8, RYR3, TANC2, SIPA1L1, CC2D2A, ROR1, RYR2, ST18, ADAMTS2, CHCHD3, IGF2BP2, RIMS2, SYPL2, RIMS1, SEMA5A, NPHP4, ARG2, DMD, AANAT, TCTN2, CDC37L1, PPP2R2C, IQSEC1, UNC45A, GPR158, OSBPL8, KLF12, TRPC5, MAML2, ACACA, TRIO, ALMS1, EHBP1, CELSR1, ARFIP1, ATM, PCDH19, SFMBT2, KIAA2026, USF3, LAMA2, EPHA5, TMEM117, EPHA6, SAP130, SEMA6D, DCP1B, APCDD1L, ICE1, RGS7, RAD54L2, ZNF385B, RGSL1, TCF12, ENOX2, NUAK1, ARSI, UVRAG, PDE11A, NBEA, KCNIP3, MTHFD1, MBTD1, SLC24A4, SLC24A3, ANP32A, PARG, ANGPT1, HHIP, RAB6A, KCNG3, FBXL18, FANCC, AP3B1, SRPK2, ADAM10, ARHGEF6, TNMD, RPH3AL, CBR4, CACNG3, PDE10A, HERC3, RFTN1, ARHGEF12, SLIT1, ANKRD27, FMN1, MAST4, MAP3K15, PPEF2, CARMIL1, TOP3A, CCDC171, SRGAP1, KCNH5, PARD3, SDCCAG8, CAB39L, CEP126, SCAPER, EPB41L4A, SUFU, STT3B, IGSF11, SORBS3, PCNX2, HPSE2, DGKG, PPP2CA, GBX1, GALNT18, USP33, EXOC2, MLLT3, CAPN6, JARID2, PPHLN1, SETBP1, ATRN, NTNG1, AFF3, BIRC6, GRIA3, DGKI, ELAVL4, ITPR1, TENM4, COG5, COL19A1, PHF14, ADCY9, GRIA1, RPS6KA2, FYN, FBLN2, TENM2, TENM3, POLDIP2, DYM, AGMO, TMTC2, CIT, NR5A2, ADGRL3, PBX4, VLDLR, KAT14, SNCAIP, PLXNA4, GRIK2, PLXNA2, GABRB1, LMO7, ILDR2, RGL1, CTNNBL1, RCBTB2, TBC1D15, DMXL1, CFAP61, SND1, TBC1D14, TGFBI, ATOH8, SLC4A5, EGFR, RBFOX1, LRP1B, CHODL, KIAA0753, BICD1, TBC1D22A, NEBL, TNKS2, CARF, RCL1, TNS3, RASGRF2, IGSF1, LRP12, MGA, DST, FILIP1L, PCCA, WNT5A, EXTL3, ZC3H4, DERL1, EFCAB5, BBS9, LRBA, SOX5, CSMD3, IL33, CSMD2, ABI3BP, TASP1, PRUNE2, DOCK2, FBXW7, ARPC2, FBXW4, EFCAB2, PCYT1A, UBAP2L, FBXO41, HECTD4, KIAA1210, NOVA1, RNF13, OBSCN, CUBN, CPNE4, SPTBN5, HTT, PTPN4, RPGRIP1L, CACNA2D3, CPS1, FAM178B, DOCK3, PDE7B, SLC4A10, POC1A, CAMKMT, FAAH, EBF1, CPNE1, MYO16, CACNA1E, RHBDL3, KCTD16, CACNA1C, CACNA1D, ARHGAP10, COPA, OPCML, POU6F2, HPS1, PRMT3, GPC4, ARHGAP21, SH2D4B, ARHGAP22, CASP3, PCDH1, GPC3, KCNQ3, GALNTL6, ANO2, DLG5, TM9SF3, SLC43A2, CDK13, ANO10, GABRG2, ANKS1A, RSU1, TRPM8, IFT80, PEBP4, PRKCH, LDB2, RB1, STXBP4, MAN1A1, EML6, ARHGAP26, CLEC16A, ARHGAP32, SBF2, PPM1H, HIPK3, CLDN1, CNTN4, MDM4, CUX1, KPNA3, PHLPP1, DCC, GLIS3, RHBG, NUP93, HAT1, SPOCK1, NR3C1, DNAH7, FAM13A, GRAMD4, SHISA6, IGF1R, CHD9, STK32A, NPAS3, KIF6, HS6ST2, B4GALNT4, ZNF608, NFATC1, ENOSF1, MORN4, EFL1, ICA1, PTPRD, ERG, SLC12A2, CWF19L2, CREB5, TMC1, LARS2, GDPD4, C9ORF3, INVS, DACH2, KCNN3, TMEM164, SP4, KLHL31, CABIN1, ATP8A2, KDM4C, ZRANB3
UCSC_TFBS	AREB6	625	88.5269	1.55013e-26	701	15152	20726	1.21957	2.72824e-24	2.87183e-26	1.90221e-23	DLC1, ALS2, MASP1, EHHADH, VPS54, CCDC148, INTS3, MYLIP, KIFC3, CUL2, CTTNBP2, APP, CDH20, DHX37, CYP7A1, PIK3CA, STAG1, PTPRJ, TTC7A, PTPRG, VPS41, PTPRT, MYH9, PCLO, TMEM132D, RPTOR, NCAPD3, EBPL, DCAF6, MSX1, ASCC3, TRAPPC8, SIPA1L1, RYR3, ROR1, ZZZ3, ABAT, RYR2, PPP2R5E, ST18, ADAMTS2, HACL1, HSPBAP1, CHCHD3, CCDC91, FAM19A4, SYPL2, SORCS2, NPHP4, ARG2, KLKB1, RAC1, KBTBD8, PPP2R2C, IQSEC1, SGIP1, UNC45A, MGAT4A, MAP2K1, KLF12, ARHGEF38, TAOK3, ATP11B, ACACA, HGF, PCDH19, KIAA2026, ATM, SFMBT2, USF3, CYP7B1, TMEM117, PARP9, FAM214A, RGS7, RAD54L2, ZNF385B, ASIP, DPP3, FGF5, ELF1, FBRSL1, ENOX2, NUAK1, TTC23, PDE11A, NBEA, EIF2A, PHF20, AUH, LNPEP, MTHFD1, SLC23A2, ANP32A, ANGPT1, KCNG3, FBXL18, SCN10A, SRPK2, ARHGEF6, MCUB, TNMD, LRRC28, PDE10A, CACNG3, RNF175, RFTN1, ARHGEF12, FMN1, BRWD3, FMN2, MAST4, FAM167A, EPB41L1, PPEF2, ZNF135, XPR1, CARMIL1, EPB41L5, CCDC171, WDR41, GRAMD1C, TRUB1, SRGAP1, KCNH5, KIAA1958, REPS1, EPB41L4A, MTMR2, UNC79, IGSF11, SORBS3, MTMR1, HPSE2, COL6A5, PPP2CA, DGKG, SOS2, PDE1A, REXO1, TBC1D5, PKD2, GBX1, PPP3CC, GALNT18, USP33, GALNT13, ABCA13, EXOC2, CAPN6, PPHLN1, CWC27, ATRN, NTNG1, DGKI, ELAVL4, TTC17, ATRX, MNAT1, APOPT1, P2RY10, PHF14, LYG2, RPS6KA2, POLDIP2, WDR27, DYM, NR5A2, ADGRL3, WNT7A, CDH10, DNM2, GNA14, GRIK2, KNTC1, LMO7, RGL1, CTNNBL1, RCBTB1, IGHMBP2, RCBTB2, NUDCD1, SND1, TGFBI, FNDC3A, EGFR, RBFOX1, SPTLC1, NBAS, SPTLC3, BAIAP2, STIM2, CHODL, RPS6KC1, ACTN2, BICD1, RCL1, RASGRF2, ATP9B, SPATA19, PCMTD1, MGA, LCLAT1, FILIP1L, LRPPRC, TNFAIP1, ME1, RAB7A, EXTL3, ADAMTSL3, BBS9, LRBA, CX3CL1, ABI3BP, TTC3, NR2C2, TASP1, PRUNE2, DOCK2, FBXW7, ARPC2, OSBPL1A, FBXW4, SLC35F1, PCYT1A, FBXO41, SLC35F4, B4GALT4, CPA6, CUBN, CACNA1I, GOLIM4, ARID3B, CACNA2D3, DOCK3, PDE7B, RNF150, ISPD, CDC42SE2, FAAH, EBF1, MYO16, CACNA1E, FBXO33, RHBDL3, ADAM22, EAF2, CACNA1C, CACNA1D, OGDHL, STXBP5L, SH2D4A, GPC4, CDC42, SH2D4B, CASP3, PCDH1, GPC3, RSPO2, ANO2, DLG5, SUCLA2, SLC43A2, ANKS1A, IFT80, KIF15, ESR1, NEK10, PRPF3, MAN1A1, STXBP4, RB1, KIDINS220, HLTF, NEK11, SLC7A11, TRDN, CNBD1, STXBP5, NCOA4, PPM1H, CNTN4, ZFPM2, SEC23B, PHLPP1, CD101, DCC, CD109, NUP93, NR3C1, GRAMD4, FAM13A, SHISA6, IGF1R, CHD9, STK32A, KIF6, TRDMT1, B4GALNT4, GPNMB, NFATC1, NOX4, WDFY2, EFL1, MORN4, SNX29, SLC12A2, BOLA3, CREB5, TMC1, COL5A3, SMC2, GDPD4, RCAN2, C9ORF3, INVS, DACH2, CABIN1, KDM4C, ZRANB3, ADGRA3, SYT1, EFCC1, RAB3GAP2, FASTKD1, ALOXE3, EDIL3, UHRF1BP1, UXS1, NOV, TPK1, SFSWAP, SHB, PLOD2, NT5C2, PRIM2, VPS13B, SCD5, NSMAF, MRPL33, HFM1, MATN2, STC2, ATRNL1, SUCLG2, RAP1GDS1, UBR2, ABCC12, NAV3, TBR1, SCEL, VTI1A, PGM5, LRCH1, CAMK4, NAV1, TANC2, CC2D2A, FBXL4, RAB10, ASAP2, PRR14L, RIMS2, MYO9A, RIMS1, SEMA5A, VRK3, STX18, DMD, AANAT, WDHD1, CDC37L1, TDRD1, CNKSR2, GPR158, IKZF3, OSBPL8, TRPC5, GRXCR1, MAML2, ALMS1, TRIO, EHBP1, CELSR1, ARFIP1, CEP85L, PXDNL, LAMA2, EPHA5, EPHA6, TULP3, SAP130, SEMA6D, RGSL1, RIT2, SLC46A3, METTL16, TCF12, TTLL9, SLC15A2, ARSI, MITF, UVRAG, TMEM161B, FCRL1, KCNIP3, DNAJC18, DIP2B, MBTD1, AGPAT5, SLC24A4, SLC24A3, VWA8, CCNY, PARG, RAB6A, HHIP, AP3B1, FANCC, GPR174, ADAM10, SPECC1, RPH3AL, HERC3, SLIT1, RAD50, LEKR1, ANKRD27, ANKRD28, MAP3K15, FAM227B, RAB5A, TOP3A, LIN54, CHL1, MYO5A, PARD3, SDCCAG8, CAB39L, SCAPER, CEP126, FAM193A, YPEL2, BDP1, CEP128, SUFU, PLCL2, STT3B, PCNX2, BCL2, ABCD3, SPATA5, MLLT3, JARID2, BAIAP2L1, SETBP1, BCKDHB, FZD1, AFF3, BIRC6, GRIA3, SAMD3, ITPR1, MSRB3, TENM4, SAMD7, COG5, COL19A1, ADCY9, GRIA1, FYN, FBLN2, TENM2, TENM3, UBXN8, AGMO, TMTC2, CIT, VLDLR, PBX4, KAT14, SNCAIP, PLXNA4, PLXNA2, CLPB, GABRB1, PRTG, CASK, ILDR2, GDNF, TBC1D15, MIOS, DMXL1, CFAP61, TBC1D14, ATOH8, SLC4A5, SATB1, SNRPN, LRP1B, KIAA0753, TBC1D22A, NEBL, CARF, TNKS2, TNS3, IGSF1, FNBP1L, DST, PCCA, WNT5A, ZC3H4, DERL1, EFCAB5, BLK, CCDC15, SOX5, CSMD3, SP110, CSMD2, MLIP, HECTD4, UBAP2L, NOVA1, TBC1D32, OBSCN, SETDB2, CPNE4, SPTBN5, WDR7, HTT, PTPN4, RPGRIP1L, ADGRG7, FAM178B, CPS1, SLC4A10, POC1A, CAMKMT, TXNDC11, PLEKHA5, UCP3, CADPS2, CPNE1, RFX1, KCTD16, ARHGAP10, COPA, OPCML, AGTPBP1, POU6F2, HPS1, DPY19L3, DPY19L2, CBFA2T2, PLEKHB2, ARHGAP21, ARHGAP22, TMEM173, KCNQ3, PAK2, GSN, CAMSAP2, GALNTL6, ATP8B2, CDK13, ANO10, TM9SF2, GABRG2, RSU1, HMGCLL1, CCDC88A, PEBP4, DMRT2, LDB2, PRKCH, EML6, ARHGAP26, CLEC16A, EIF4G3, ARHGAP32, EYA2, TMEM181, SBF2, HIPK3, KPNA4, MDM4, CUX1, KPNA3, SMARCAD1, GLIS3, RTN4RL1, XIAP, RHBG, HAT1, PRKDC, SPOCK1, AKAP9, DNAH7, CDYL, NPAS3, FAM81B, RASGRP3, CWF19L1, FAM135B, BICDL1, LARS, HS6ST2, ZNF608, ENOSF1, PTPRD, ERG, ICA1, LIPA, HMBOX1, CENPP, CWF19L2, LARS2, RACGAP1, TMEM164, KCNN3, SUMF1, ATP8A2, TRPC4AP, NUP210L
UCSC_TFBS	IK1	331	46.8839	9.50102e-26	701	5978	20726	1.63708	1.67218e-23	1.74185e-25	1.16589e-22	ADGRA3, ALS2, DLC1, SYT1, ALOXE3, CCDC148, KIFC3, NOV, SHB, CTTNBP2, APP, DHX37, PRIM2, PIK3CA, VPS13B, STAG1, PTPRJ, MATN2, STC2, GATM, ATRNL1, PTPRG, SUCLG2, PTPRT, VPS41, UBR2, ABCC12, NAV3, MYH9, PCLO, VTI1A, RPTOR, SCEL, PGM5, NAV1, RYR3, TANC2, SIPA1L1, ROR1, RYR2, ABAT, FBXL4, ZZZ3, PPP2R5E, ST18, RAB10, ADAMTS2, IL1R2, NEK1, CHCHD3, ASAP2, IGF2BP2, CCDC91, RIMS2, SYPL2, RIMS1, SORCS2, SEMA5A, NPHP4, ARG2, DMD, WDHD1, IQSEC1, SGIP1, CNKSR2, MGAT4A, KLF12, MAML2, ACACA, TRIO, EHBP1, CELSR1, CEP85L, PCDH19, SFMBT2, LAMA2, CYP7B1, TMEM117, EPHA6, SEMA6D, ICE1, FAM214A, RGS7, RGSL1, ASIP, TCF12, DPP3, FGF5, MITF, UVRAG, PDE11A, FCRL1, AUH, KCNIP3, LNPEP, MTHFD1, DIP2B, SLC24A4, SLC24A3, SLC23A2, CCNY, PARG, ANGPT1, RAB6A, LRRC20, GPR174, ARHGEF6, SPECC1, LRRC28, RPH3AL, PDE10A, CACNG3, RNF175, RFTN1, ARHGEF12, SLIT1, LEKR1, ANKRD27, FMN2, MAST4, EPB41L1, MAP3K15, ZNF135, FAM227B, TOP3A, TRUB1, KCNH5, USP26, MYO5A, PARD3, SDCCAG8, CEP126, SCAPER, YPEL2, SUFU, MTMR2, UNC79, PCNX2, HPSE2, COL6A5, BCL2, DGKG, PDE1A, TBC1D5, GBX1, GALNT18, SPATA5, EXOC2, GALNT13, MLLT3, CAPN6, JARID2, CWC27, SETBP1, AFF3, BIRC6, GRIA3, DGKI, ELAVL4, SGTB, ITPR1, MSRB3, ATRX, TENM4, MNAT1, COL19A1, PHF14, ADCY9, GRIA1, FYN, TENM2, TENM3, POLDIP2, TMTC2, CIT, ADGRL3, DNM2, GNA14, KAT14, SNCAIP, PLXNA4, GRIK2, PLXNA2, GABRB1, CLPB, PRTG, CASK, GDNF, RGL1, CTNNBL1, IGHMBP2, MIOS, CFAP61, SND1, LRRC55, FNDC3A, SLC4A5, EGFR, RBFOX1, SATB1, NBAS, LRP1B, RPS6KC1, NEBL, TNKS2, TNS3, ATP9B, IGSF1, LRP12, MGA, LCLAT1, CSNK1G3, DST, FILIP1L, LRPPRC, TNFAIP1, PCCA, RAB7A, ADAMTSL3, BBS9, LRBA, SOX5, CSMD3, CSMD2, NR2C2, ABI3BP, TASP1, PRUNE2, DOCK2, FBXW7, ARPC2, SLC35F1, FBXW4, EFCAB2, UBAP2L, SLC35F4, HECTD4, KIAA1210, NOVA1, B4GALT4, OBSCN, CUBN, CPNE4, SPTBN5, GOLIM4, ARID3B, CACNA2D3, CPS1, FAM178B, DOCK3, PDE7B, TXNDC11, TNFSF10, CAMKMT, CADPS2, UCP3, EBF1, MYO16, CACNA1E, KCTD16, CACNA1C, ARHGAP10, OPCML, FOXK1, POU6F2, STXBP5L, GPC4, ARHGAP22, PCDH1, GPC3, KCNQ3, GALNTL6, ANO2, DLG5, SLC43A2, ANO10, HMGCLL1, PEBP4, ESR1, DMRT2, PRKCH, LDB2, RB1, SLC7A11, ARHGAP26, CLEC16A, ARHGAP32, CNBD1, PPM1H, HIPK3, ZFPM2, CNTN4, KPNA3, PHLPP1, DCC, CD101, GLIS3, XIAP, RTN4RL1, CD109, SPOCK1, DNAH7, GRAMD4, IGF1R, CHD9, NPAS3, RASGRP3, FAM135B, CWF19L1, TRDMT1, BICDL1, HS6ST2, ZNF608, NFATC1, WDFY2, PTPRD, ERG, SNX29, HMBOX1, CREB5, TMC1, COL5A3, C9ORF3, INVS, KCNN3, TMEM164, SP4, KLHL31, ATP8A2, ZRANB3, NUP210L
UCSC_TFBS	NCX	393	55.6657	1.13647e-25	701	7663	20726	1.51632	2.00019e-23	2.06205e-25	1.39459e-22	DLC1, ALS2, VPS54, CCDC148, INTS3, MYLIP, KIFC3, CTTNBP2, CUL2, APP, STAG1, TTC7A, PTPRG, PTPRT, VPS41, PCLO, RPTOR, TMEM132D, EBPL, MSX1, TRAPPC8, ASCC3, RYR3, SIPA1L1, ROR1, RYR2, ABAT, ZZZ3, PPP2R5E, ST18, ADAMTS2, HSPBAP1, IL1R2, FAM19A4, SYPL2, KLKB1, ARG2, SGIP1, MGAT4A, KLF12, ACACA, HGF, ATM, SFMBT2, PCDH19, CYP7B1, APCDD1L, FAM214A, RGS7, ZNF385B, RAD54L2, ENOX2, NUAK1, PDE11A, NBEA, MTHFD1, SMPDL3A, SLC23A2, FGF2, SCN10A, LRRC20, SRPK2, ARHGEF6, TNMD, ARHGEF12, RFTN1, BRWD3, FMN1, MAST4, FMN2, EPB41L1, SERPINB5, CARMIL1, EPB41L5, CCDC171, TRUB1, GRAMD1C, SRGAP1, KCNH5, KIAA1958, EPB41L4A, IGSF11, UNC79, HPSE2, DGKG, PDE1A, TBC1D5, REXO1, PPP3CC, GBX1, GALNT18, USP33, ABCA13, GALNT13, CAPN6, CWC27, NTNG1, DGKI, ELAVL4, ATRX, PHF14, RPS6KA2, POLDIP2, DYM, ADGRL3, GRIK2, KNTC1, LMO7, CTNNBL1, NUDCD1, SND1, LRRC55, FNDC3A, RBFOX1, EGFR, SPTLC1, BAIAP2, STIM2, RPS6KC1, ATP9B, PCMTD1, FILIP1L, ADAMTSL3, BBS9, LRBA, CX3CL1, NR2C2, TTC3, ABI3BP, PRUNE2, DOCK2, OSBPL1A, SLC35F1, FBXW4, FBXW2, B4GALT4, CUBN, CPA6, CACNA1I, ARID3B, CACNA2D3, DOCK3, PDE7B, RNF150, EBF1, MYO16, CACNA1E, RHBDL3, FBXO33, CACNA1C, STXBP5L, PRMT3, GPC4, GPC3, RSPO2, ANO2, SLC43A2, TRPM8, ESR1, PRPF3, STXBP4, KIDINS220, SLC7A11, CNBD1, NCOA4, PRDX6, STXBP5, PPM1H, CLDN1, ZFPM2, CNTN4, DCC, CD101, PHLPP1, CD109, NUP93, NR3C1, FAM13A, GRAMD4, SHISA6, IGF1R, CHD9, B4GALNT4, WDFY2, SNX29, TMC1, CREB5, COL5A3, GDPD4, C9ORF3, INVS, DACH2, SYT1, ALOXE3, EDIL3, NOV, TPK1, SHB, SFSWAP, PLOD2, PRIM2, NT5C2, SCD5, VPS13B, HFM1, ATRNL1, SUCLG2, NAV3, ABCC12, VTI1A, SCEL, NAV1, CAMK4, LRCH1, TANC2, ASAP2, PRR14L, IGF2BP2, RIMS1, MYO9A, SEMA5A, DMD, AANAT, TDRD1, CNKSR2, IKZF3, OSBPL8, MAML2, SMAD4, EHBP1, TRIO, ARFIP1, CELSR1, CEP85L, LAMA2, EPHA6, SEMA6D, RIT2, TCF12, TTLL9, MITF, ARSI, UVRAG, FCRL1, DNAJC18, FANCM, MBTD1, DIP2B, SLC24A4, SLC24A3, PARG, HHIP, FANCC, AP3B1, ADAM10, SPECC1, RPH3AL, HERC3, SLIT1, RAD50, MAP3K15, ANKRD28, FAM227B, TOP3A, CHL1, MYO5A, SDCCAG8, PARD3, CAB39L, SCAPER, CEP128, SUFU, PLCL2, PCNX2, MLLT3, SETBP1, AFF3, GRIA3, ITPR1, MSRB3, TENM4, SAMD7, COG5, COL19A1, FYN, TENM2, TENM3, AGMO, TMTC2, CIT, LURAP1L, VLDLR, PBX4, PLXNA4, SNCAIP, PLXNA2, GABRB1, CLPB, CASK, GDNF, DMXL1, CFAP61, TBC1D14, SATB1, LRP1B, TBC1D22A, CARF, NEBL, TNS3, LRP12, CSNK1G3, DST, PCCA, WNT5A, DERL1, ZC3H4, SOX5, CSMD3, SP110, CSMD2, MLIP, EFCAB2, HECTD4, NOVA1, TBC1D32, RNF13, OBSCN, WDR7, SPTBN5, CPNE4, HTT, PTPN4, RPGRIP1L, CPS1, FAM178B, CAMKMT, POC1A, SLC4A10, PLEKHA5, OR51S1, CADPS2, CPNE1, RFX1, KCTD16, LDOC1, COPA, FOXK1, OPCML, AGTPBP1, POU6F2, HPS1, CBFA2T2, ARHGAP21, ARHGAP22, KCNQ3, PAK2, GALNTL6, ATP8B2, CDK13, RSU1, CCDC88A, PEBP4, ARHGAP28, PRKCH, LDB2, ARHGAP26, CLEC16A, TARS, ARHGAP32, EIF4G3, EYA2, SBF2, KPNA3, CUX1, GLIS3, RTN4RL1, HAT1, AKAP9, SPOCK1, NPAS3, RASGRP3, FAM135B, HS6ST2, ZNF608, ICA1, ERG, PTPRD, CENPP, LARS2, RACGAP1, TMEM164, SP4, ATP8A2
UCSC_TFBS	NFY	418	59.2068	2.59344e-25	701	8403	20726	1.47075	4.56446e-23	4.65761e-25	3.18248e-22	DLC1, ALS2, EHHADH, CCDC148, INTS3, MYLIP, CTTNBP2, CUL2, APP, STAG1, PTPRJ, PTPRG, PTPRT, MYH9, PCLO, NCAPD3, RPTOR, TMEM132D, EBPL, DCAF6, MSX1, RYR3, SIPA1L1, ROR1, RYR2, ABAT, PPP2R5E, ST18, ADAMTS2, HACL1, CHCHD3, FAM19A4, SORCS2, MCF2L2, NPHP4, ARG2, KBTBD8, PPP2R2C, IQSEC1, UNC45A, MAP2K1, KLF12, TAOK3, ACACA, ATP11B, ATM, PCDH19, USF3, CYP7B1, PARP9, APCDD1L, FAM214A, ZNF385B, RAD54L2, DPP3, FGF5, FBRSL1, ELF1, ENOX2, NUAK1, TTC23, PDE11A, EIF2A, NBEA, MTHFD1, SLC23A2, ANP32A, ANGPT1, SCN10A, LRRC28, CACNG3, RNF175, ARHGEF12, BRWD3, FMN1, MAST4, FAM167A, EPB41L1, XPR1, EPB41L5, TRUB1, KCNH5, KIAA1958, REPS1, EPB41L4A, MTMR1, HPSE2, DGKG, PDE1A, SOS2, TBC1D5, GBX1, SERPINB12, GALNT18, GALNT13, ABCA13, PPHLN1, ATRN, NTNG1, DGKI, ELAVL4, ATRX, MNAT1, APOPT1, PHF14, RPS6KA2, POLDIP2, DYM, NR5A2, ADGRL3, WNT7A, DNM2, GNA14, KNTC1, LMO7, RGL1, CTNNBL1, SND1, FNDC3A, RBFOX1, NBAS, BAIAP2, STIM2, RPS6KC1, BICD1, RCL1, RASGRF2, ATP9B, MGA, LCLAT1, FILIP1L, LRPPRC, TNFAIP1, ME1, ADAMTSL3, LRBA, NR2C2, ABI3BP, PRUNE2, FBXW7, DOCK2, OSBPL1A, SLC35F1, FBXW4, CPA6, CACNA1I, GOLIM4, ARID3B, CACNA2D3, DOCK3, PDE7B, RNF150, EBF1, MYO16, CACNA1E, ADAM22, FBXO33, EAF2, CACNA1C, STXBP5L, SH2D4A, PRMT3, GPC4, CDC42, SH2D4B, PCDH1, GPC3, RSPO2, ANO2, DLG5, SLC43A2, ANKS1A, TRPM8, NEK10, PRPF3, HLTF, KIDINS220, NEK11, TRDN, CNBD1, NCOA4, PPM1H, ZFPM2, CNTN4, SEC23B, PHLPP1, DCC, CD101, NUP93, FAM13A, GRAMD4, IGF1R, CHD9, NOX4, EFL1, MORN4, WDFY2, SNX29, SLC12A2, TMC1, CREB5, COL5A3, RCAN2, GDPD4, C9ORF3, INVS, DACH2, CABIN1, ZRANB3, ADGRA3, SYT1, ALOXE3, EDIL3, NOV, VPS13B, NSMAF, MRPL33, STC2, ATRNL1, SUCLG2, RAP1GDS1, UBR2, NAV3, TBR1, VTI1A, SCEL, PGM5, NAV1, TANC2, CC2D2A, NEK1, ASAP2, IGF2BP2, RIMS2, RIMS1, MYO9A, SEMA5A, STX18, DMD, TCTN2, TDRD1, IKZF3, GPR158, OSBPL8, TRPC5, EHBP1, TRIO, ALMS1, CEP85L, EPHA5, LAMA2, TULP3, EPHA6, SAP130, SEMA6D, ICE1, SLC36A4, SLC46A3, METTL16, TCF12, SLC15A2, TTLL9, MITF, ARSI, UVRAG, TMEM161B, KCNIP3, AGPAT5, MBTD1, VWA8, SLC24A3, PARG, RAB6A, FANCC, AP3B1, ADAM10, SPECC1, LEKR1, ANKRD28, FAM227B, TOP3A, LIN54, MYO5A, PARD3, SDCCAG8, CAB39L, SCAPER, YPEL2, CEP128, SUFU, STT3B, PLCL2, PCNX2, MLLT3, SETBP1, BCKDHB, AFF3, BIRC6, GRIA3, ITPR1, TENM4, COG5, COL19A1, ADCY9, GRIA1, FYN, FBLN2, TENM2, TENM3, AGMO, TMTC2, CIT, VLDLR, PLXNA4, SNCAIP, PLXNA2, GABRB1, CLPB, CASK, ILDR2, GDNF, DMXL1, CFAP61, TBC1D14, ATOH8, SLC4A5, SATB1, LRP1B, TBC1D22A, NEBL, CARF, TNS3, IGSF1, DST, PCCA, ZC3H4, BLK, SNX7, SOX5, CSMD3, CSMD2, UBAP2L, HECTD4, NOVA1, RNF13, OBSCN, SETDB2, WDR7, CPNE4, HTT, PTPN4, ADGRG7, CPS1, FAM178B, TXNDC11, CAMKMT, POC1A, PLEKHA5, CADPS2, CPNE1, RFX1, COPA, OPCML, POU6F2, DPY19L2, CBFA2T2, ARHGAP21, TMEM173, KCNQ3, PAK2, ATP8B2, TM9SF3, TNIP3, TM9SF2, RSU1, KHDRBS3, CCDC88A, PEBP4, ARHGAP28, PRKCH, LDB2, DMRT2, EML6, ARHGAP26, CLEC16A, TARS, EIF4G3, SBF2, HIPK3, KPNA4, KPNA3, CUX1, SMARCAD1, GLIS3, RTN4RL1, RHBG, PRKDC, HAT1, AKAP9, SPOCK1, NPAS3, CDYL, FAM135B, CWF19L1, HS6ST2, ZNF608, PTPRD, ICA1, ERG, LIPA, HMBOX1, RACGAP1, KCNN3, TMEM164, SP4, SUMF1, TRPC4AP, NUP210L
UCSC_TFBS	PAX3	384	54.3909	4.2618e-25	701	7458	20726	1.52232	7.50077e-23	7.57653e-25	5.22976e-22	ADGRA3, ALS2, DLC1, ALOXE3, EDIL3, INTS3, MYLIP, UHRF1BP1, ACBD5, KIFC3, NOV, SFSWAP, CTTNBP2, SHB, CDH20, PRIM2, NT5C2, PIK3CA, VPS13B, STAG1, TTC7A, ATRNL1, PTPRG, SUCLG2, RAP1GDS1, PTPRT, VPS41, UBR2, ABCC12, MYH9, PCLO, TBR1, VTI1A, GCC2, RPTOR, DCAF6, MSX1, PGM5, NAV1, LRCH1, CAMK4, ASCC3, RYR3, SIPA1L1, TANC2, ROR1, RYR2, FBXL4, ZZZ3, PPP2R5E, ST18, RAB10, ADAMTS2, HACL1, HSPBAP1, NEK1, CHCHD3, ASAP2, RIMS2, FAM19A4, SYPL2, RIMS1, SEMA5A, STX18, DMD, RAC1, TCTN2, CNKSR2, LAPTM4B, GPR158, IKZF3, OSBPL8, KLF12, MAP2K1, GRXCR1, MAML2, TAOK3, ACACA, TRIO, EHBP1, CELSR1, CEP85L, SFMBT2, KIAA2026, USF3, LAMA2, EPHA5, CYP7B1, TMEM117, EPHA6, SAP130, RGS7, RAD54L2, ZNF385B, RIT2, TCF12, DPP3, FGF5, ELF1, FBRSL1, ENOX2, NUAK1, TTC23, ARSI, UVRAG, PDE11A, PHF20, NBEA, KCNIP3, LNPEP, MTHFD1, MBTD1, SLC24A4, SLC24A3, VWA8, SMPDL3A, SLC23A2, ANP32A, PARG, ANGPT1, HHIP, KCNG3, FGF2, SCN10A, FBXL18, LRRC20, SRPK2, ADAM10, ARHGEF6, LRRC28, RPH3AL, CBR4, HERC3, RFTN1, ARHGEF12, SLIT1, LEKR1, BRWD3, ANKRD27, FMN1, MAST4, FAM167A, ANKRD28, EPB41L1, ZNF135, XPR1, CARMIL1, FAM227B, LIN54, WDR41, SRGAP1, KCNH5, PARD3, SDCCAG8, KIAA1958, CEP126, SCAPER, EPB41L4A, CEP128, SUFU, STT3B, UNC79, IGSF11, SORBS3, MTMR1, PCNX2, DGKG, PPP2CA, PDE1A, PKD2, REXO1, TBC1D5, ABCD3, MTMR9, GALNT18, SPATA5, USP33, EXOC2, ABCA13, JARID2, PPHLN1, BAIAP2L1, SETBP1, ATRN, BCKDHB, NTNG1, FZD1, AFF3, BIRC6, GRIA3, DGKI, ELAVL4, TTC17, ITPR1, MSRB3, TENM4, MNAT1, COL19A1, PHF14, RPS6KA2, FYN, FBLN2, TENM2, TENM3, TMTC2, CIT, ADGRL3, PBX4, DNM2, VLDLR, GNA14, SNCAIP, PLXNA4, GRIK2, PLXNA2, CLPB, GABRB1, PRTG, CASK, ILDR2, RGL1, CTNNBL1, MIOS, SND1, IFRD1, SLC4A5, RBFOX1, NBAS, SNRPN, SPTLC3, BAIAP2, LRP1B, STIM2, RPS6KC1, BICD1, NEBL, TNS3, RASGRF2, FNBP1L, ATP9B, IGSF1, MGA, DST, FILIP1L, LRPPRC, PCCA, RAB7A, ZC3H4, ADAMTSL3, EFCAB5, BLK, LRBA, SOX5, CSMD3, CX3CL1, CSMD2, NR2C2, ABI3BP, PRUNE2, DOCK2, FBXW7, ARPC2, SLC35F1, FBXW4, MLIP, SLC35F4, FBXO41, HECTD4, NOVA1, RNF13, OBSCN, CPA6, CUBN, CPNE4, SPTBN5, WDR7, HTT, PTPN4, CACNA1I, RPGRIP1L, GOLIM4, ARID3B, CACNA2D3, FAM178B, CPS1, DOCK3, PDE7B, SLC4A10, POC1A, CAMKMT, RNF150, PLEKHA5, CADPS2, EBF1, RFX1, CACNA1E, ADAM22, FBXO33, CACNA1C, CACNA1D, OPCML, POU6F2, OGDHL, CBFA2T2, ARHGAP21, GPC4, SH2D4B, TMEM173, PCDH1, GPC3, KCNQ3, GSN, GALNTL6, ANO2, DLG5, SUCLA2, SLC43A2, CDK13, TM9SF2, ANKS1A, RSU1, HMGCLL1, PEBP4, ESR1, PRPF3, MAN1A1, RB1, STXBP4, KIDINS220, EML6, ARHGAP26, SLC7A11, CLEC16A, ARHGAP32, EYA2, TMEM181, NCOA4, SBF2, PPM1H, HIPK3, ZFPM2, CNTN4, CUX1, SEC23B, PHLPP1, DCC, GLIS3, RTN4RL1, PRKDC, NR3C1, DNAH7, IGF1R, STK32A, NPAS3, CDYL, RASGRP3, KIF6, BICDL1, HS6ST2, B4GALNT4, ZNF608, NFATC1, NOX4, MORN4, ICA1, PTPRD, ERG, HMBOX1, CREB5, RACGAP1, RCAN2, GDPD4, C9ORF3, DACH2, KCNN3, SP4, KLHL31, CABIN1, ATP8A2, LIPH, KDM4C, TRPC4AP, ZRANB3, NUP210L
UCSC_TFBS	PAX2	475	67.2805	1.69564e-24	701	10171	20726	1.38079	2.98433e-22	2.98433e-24	2.08077e-21	DLC1, EHHADH, VPS54, CCDC148, INTS3, ACBD5, KIFC3, CTTNBP2, APP, CDH20, HTR1F, STAG1, PTPRJ, TTC7A, PTPRG, VPS41, PTPRT, MYH9, PCLO, TMEM132D, RPTOR, NCAPD3, DCAF6, TRAPPC8, ASCC3, RYR3, SIPA1L1, ROR1, RYR2, ABAT, ZZZ3, ST18, ADAMTS2, GC, CHCHD3, CCDC91, FAM19A4, SYPL2, SORCS2, NPHP4, ARG2, PPP2R2C, IQSEC1, UNC45A, SGIP1, LAPTM4B, MAP2K1, KLF12, TAOK3, ATP11B, ACACA, HGF, ATM, KIAA2026, SFMBT2, PCDH19, TMEM117, FAM214A, RGS7, ZNF385B, DPP3, FGF5, FBRSL1, ENOX2, NUAK1, PDE11A, NBEA, MTHFD1, ANGPT1, KCNG3, SCN10A, FBXL18, SRPK2, ARHGEF6, PDE10A, CACNG3, RFTN1, BRWD3, FMN1, MAST4, EPB41L1, PPEF2, ZNF135, CARMIL1, EPB41L5, CCDC171, WDR41, GRAMD1C, SRGAP1, KCNH5, USP26, KIAA1958, REPS1, EPB41L4A, POT1, MTMR2, UNC79, SORBS3, MTMR1, HPSE2, COL6A5, DGKG, PDE1A, SOS2, REXO1, TBC1D5, PPP3CC, GALNT18, USP33, GALNT13, ABCA13, EXOC2, PPHLN1, CWC27, ATRN, NTNG1, DGKI, ELAVL4, SGTB, TTC17, MNAT1, APOPT1, RPS6KA2, POLDIP2, MC4R, DYM, NR5A2, ADGRL3, WNT7A, CDH10, GRIK2, LMO7, RGL1, CTNNBL1, IGHMBP2, RCBTB2, SND1, LRRC55, FNDC3A, EGFR, RBFOX1, NBAS, BAIAP2, PCTP, CHODL, ACTN2, BICD1, RCL1, RASGRF2, ATP9B, SPATA19, MGA, FILIP1L, LRPPRC, TNFAIP1, ME1, RAB7A, EXTL3, ADAMTSL3, BBS9, LRBA, NR2C2, PRUNE2, DOCK2, FBXW7, FBXW4, PCYT1A, FBXO41, SLC35F4, KIAA1210, CUBN, CPA6, CACNA1I, ARID3B, CACNA2D3, DOCK3, PDE7B, ISPD, FAAH, EBF1, MYO16, CACNA1E, ADAM22, RHBDL3, FBXO33, CACNA1C, CACNA1D, OGDHL, GPC4, CDC42, PCDH1, GPC3, DLG5, SLC43A2, ANKS1A, TRPM8, IFT80, KIF15, ESR1, PRPF3, MAN1A1, RB1, HLTF, GAL, KIDINS220, CNBD1, NCOA4, PRDX6, PPM1H, ZFPM2, CNTN4, PHLPP1, DCC, NUP93, NR3C1, GRAMD4, SHISA6, IGF1R, CHD9, STK32A, NFATC1, WDFY2, EFL1, BOLA3, CREB5, COL5A3, SMC2, RCAN2, GDPD4, C9ORF3, INVS, DACH2, KDM4C, ZRANB3, ADGRA3, RAB3GAP2, SYT1, ALOXE3, EDIL3, UHRF1BP1, TPK1, SFSWAP, SHB, PRIM2, NT5C2, VPS13B, HFM1, MATN2, ATRNL1, UBR2, ABCC12, NAV3, TBR1, GCC2, VTI1A, PGM5, NAV1, CAMK4, TANC2, CC2D2A, RAB10, ASAP2, PRR14L, IGF2BP2, RIMS2, RIMS1, MYO9A, SEMA5A, STX18, DMD, AANAT, CNKSR2, IKZF3, GPR158, OSBPL8, TRPC5, MAML2, TRIO, EHBP1, CELSR1, ARFIP1, CEP85L, LAMA2, EPHA5, TULP3, EPHA6, SAP130, SEMA6D, RIT2, METTL16, TCF12, SLC15A2, TTLL9, MITF, TMEM161B, KCNIP3, FANCM, MBTD1, DIP2B, SLC24A4, SLC24A3, VWA8, CCNY, PARG, HHIP, FANCC, AP3B1, ADAM10, SPECC1, CBR4, HERC3, SLIT1, RAD50, LEKR1, TESMIN, FAM227B, TOP3A, CHL1, MYO5A, PARD3, SDCCAG8, CAB39L, CEP126, SCAPER, FAM193A, YPEL2, CEP128, SUFU, PLCL2, PCNX2, BCL2, ABCD3, MLLT3, JARID2, BAIAP2L1, SETBP1, BCKDHB, FZD1, AFF3, BIRC6, GRIA3, ITPR1, MSRB3, TENM4, SAMD7, COG5, COL19A1, ADCY9, FYN, FBLN2, TENM2, TENM3, TMTC2, CIT, SNCAIP, PLXNA4, PLXNA2, GABRB1, CLPB, PRTG, CASK, ILDR2, GDNF, MIOS, CFAP61, SLC4A5, SATB1, SNRPN, LRP1B, KIAA0753, TBC1D22A, NEBL, CARF, TNS3, IGSF1, FNBP1L, LRP12, CSNK1G3, DST, PCCA, WNT5A, ZC3H4, BLK, SNX7, SOX5, CSMD3, SP110, CSMD2, MLIP, EFCAB2, UBAP2L, HECTD4, TBC1D32, OBSCN, CPNE4, SPTBN5, WDR7, HTT, PTPN4, RPGRIP1L, ADGRG7, FAM178B, CPS1, SLC4A10, POC1A, TXNDC11, CAMKMT, PLEKHA5, CADPS2, CPNE1, RFX1, KCTD16, ARHGAP10, COPA, OPCML, AGTPBP1, POU6F2, DPY19L3, CBFA2T2, PLEKHB2, ARHGAP21, ARHGAP22, KCNQ3, GSN, CAMSAP2, GALNTL6, ATP8B2, CDK13, ANO10, TM9SF2, GABRG2, RSU1, KHDRBS3, CCDC88A, LDB2, PRKCH, EML6, ARHGAP26, CLEC16A, EIF4G3, ARHGAP32, SBF2, TMEM181, CUX1, KPNA3, SMARCAD1, GLIS3, RTN4RL1, PRKDC, HAT1, SPOCK1, DNAH7, NPAS3, CDYL, FAM81B, RASGRP3, FAM135B, CWF19L1, LARS, HS6ST2, ZNF608, ENOSF1, PTPRD, ERG, ICA1, LIPA, HMBOX1, CENPP, LARS2, RACGAP1, KCNN3, SP4, ATP8A2, TRPC4AP, NUP210L
UCSC_TFBS	STAT1	350	49.5751	4.26413e-22	701	6771	20726	1.52831	7.50487e-20	7.43057e-22	5.23262e-19	ADGRA3, ALS2, DLC1, SYT1, RAB3GAP2, ALOXE3, EDIL3, INTS3, ACBD5, TPK1, CTTNBP2, APP, VPS13B, NSMAF, STAG1, PTPRJ, MATN2, STC2, TTC7A, ATRNL1, PTPRG, SUCLG2, PTPRT, VPS41, ABCC12, NAV3, PCLO, VTI1A, NCAPD3, MSX1, PGM5, NAV1, TRAPPC8, ASCC3, RYR3, TANC2, SIPA1L1, ROR1, RYR2, ABAT, ST18, RAB10, ADAMTS2, IL1R2, HSPBAP1, PRR14L, CHCHD3, ASAP2, IGF2BP2, RIMS2, FAM19A4, SYPL2, SORCS2, SEMA5A, MCF2L2, NPHP4, VRK3, STX18, ARG2, DMD, KBTBD8, PPP2R2C, IQSEC1, SGIP1, CNKSR2, LAPTM4B, IKZF3, KLF12, MAP2K1, TRPC5, GRXCR1, MAML2, ACACA, TRIO, EHBP1, CELSR1, HGF, CEP85L, PCDH19, SFMBT2, KIAA2026, PXDNL, LAMA2, EPHA5, CYP7B1, TMEM117, EPHA6, RAD54L2, ZNF385B, SLC46A3, METTL16, TCF12, ENOX2, MITF, ARSI, RASSF9, TMEM161B, PDE11A, PHF20, EIF2A, NBEA, AUH, LNPEP, MTHFD1, DNAJC18, FANCM, DIP2B, SLC24A4, SLC24A3, SLC23A2, VWA8, ANGPT1, HHIP, SCN10A, FBXL18, AP3B1, ARHGEF6, LRRC28, RPH3AL, HERC3, RNF175, RFTN1, ARHGEF12, RAD50, LEKR1, TESMIN, BRWD3, FMN1, FMN2, MAST4, EPB41L1, SERPINB5, CARMIL1, FAM227B, EPB41L5, TOP3A, LIN54, TRUB1, SRGAP1, KCNH5, MYO5A, PARD3, SDCCAG8, MFSD8, SCAPER, PLCL2, IGSF11, HPSE2, BCL2, DGKG, SOS2, PKD2, REXO1, TBC1D5, GALNT18, SPATA5, USP33, MLLT3, CAPN6, CWC27, SETBP1, BCKDHB, NTNG1, FZD1, AFF3, BIRC6, GRIA3, DGKI, ELAVL4, TTC17, SGTB, ITPR1, ATRX, TENM4, MNAT1, P2RY10, PHF14, GRIA1, FYN, TENM2, TENM3, WDR27, DYM, UBXN8, TMTC2, CIT, NR5A2, ADGRL3, GNA14, SNCAIP, PLXNA4, PLXNA2, GABRB1, CLPB, LMO7, CASK, GDNF, RGL1, CTNNBL1, TBC1D15, CFAP61, SND1, TGFBI, ATOH8, SLC4A5, RBFOX1, NBAS, SNRPN, LRP1B, ACTN2, TBC1D22A, TNKS2, TNS3, ATP9B, IGSF1, LRP12, PCMTD1, MGA, DST, FILIP1L, LRPPRC, PCCA, WNT5A, EXTL3, EFCAB5, ADAMTSL3, LRBA, SOX5, CSMD3, CSMD2, ABI3BP, PRUNE2, DOCK2, ARPC2, SLC35F1, UBAP2L, HECTD4, CPA6, CUBN, WDR7, HTT, CACNA1I, RPGRIP1L, GOLIM4, CACNA2D3, CPS1, FAM178B, DOCK3, PDE7B, SLC4A10, POC1A, CAMKMT, CADPS2, ISPD, EBF1, CPNE1, RFX1, CACNA1E, ADAM22, RHBDL3, KCTD16, CACNA1C, CACNA1D, ARHGAP10, COPA, OPCML, POU6F2, DPY19L2, GPC4, CDC42, ARHGAP22, GPC3, PAK2, GSN, GALNTL6, RSPO2, DLG5, TM9SF3, SLC43A2, CDK13, ANKS1A, KHDRBS3, TRPM8, IFT80, PEBP4, KIF15, ESR1, DMRT2, PRKCH, LDB2, KIDINS220, EML6, NEK11, ARHGAP26, CLEC16A, EIF4G3, ARHGAP32, ATG4C, PRDX6, SBF2, PPM1H, CLDN1, ZFPM2, CNTN4, KPNA4, CUX1, SEC23B, DCC, CD101, GLIS3, RTN4RL1, CD109, NUP93, PRKDC, HAT1, SPOCK1, DNAH7, GRAMD4, SHISA6, IGF1R, CHD9, STK32A, NPAS3, FAM135B, CWF19L1, BICDL1, HS6ST2, ZNF608, WDFY2, ICA1, PTPRD, ERG, BOLA3, SLC12A2, HMBOX1, CREB5, COL5A3, RACGAP1, RCAN2, C9ORF3, INVS, DACH2, KCNN3, TMEM164, SP4, SUMF1, CABIN1, ATP8A2, KDM4C, NUP210L
UCSC_TFBS	AP2REP	381	53.966	5.13981e-22	701	7633	20726	1.4758	9.04607e-20	8.86869e-22	6.30719e-19	ADGRA3, ALS2, SYT1, RAB3GAP2, FASTKD1, MASP1, ALOXE3, VPS54, CCDC148, INTS3, UHRF1BP1, KIFC3, NOV, CTTNBP2, SHB, APP, TMEM144, DHX37, VPS13B, STAG1, TTC7A, ATRNL1, PTPRG, SUCLG2, RAP1GDS1, PTPRT, UBR2, NAV3, MYH9, PCLO, TBR1, VTI1A, RPTOR, SCEL, EBPL, DCAF6, MSX1, PGM5, NAV1, LRCH1, CAMK4, ASCC3, RYR3, SIPA1L1, TANC2, CC2D2A, ROR1, RYR2, ZZZ3, PPP2R5E, ST18, ADAMTS2, IL1R2, HSPBAP1, CHCHD3, ASAP2, IGF2BP2, CCDC91, RIMS2, FAM19A4, MYO9A, SYPL2, RIMS1, SORCS2, SEMA5A, NPHP4, VRK3, STX18, ARG2, DMD, RAC1, TCTN2, WDHD1, CDC37L1, PPP2R2C, IQSEC1, SGIP1, MGAT4A, IKZF3, OSBPL8, KLF12, MAP2K1, ARHGEF38, GRXCR1, MAML2, ACACA, TRIO, EHBP1, CELSR1, ATM, PCDH19, LAMA2, EPHA5, CYP7B1, EPHA6, APCDD1L, FAM214A, RAD54L2, ZNF385B, METTL16, TCF12, DPP3, FGF5, ELF1, FBRSL1, TTLL9, NUAK1, SLC15A2, TTC23, MITF, UVRAG, PDE11A, PHF20, NBEA, KCNIP3, LNPEP, MTHFD1, DNAJC18, MBTD1, DIP2B, SLC24A3, SMPDL3A, SLC23A2, ANP32A, HHIP, SCN10A, AP3B1, LRRC20, GPR174, ADAM10, SPECC1, ARHGEF6, TNMD, RPH3AL, PDE10A, HERC3, RFTN1, ARHGEF12, SLIT1, RAD50, TESMIN, FMN2, MAST4, EPB41L1, MAP3K15, TOP3A, CCDC171, MYO5A, PARD3, SDCCAG8, MFSD8, REPS1, KIAA1958, SCAPER, FAM193A, YPEL2, EPB41L4A, CEP128, SUFU, PGBD5, UNC79, IGSF11, PCNX2, HPSE2, COL6A5, BCL2, DGKG, PDE1A, TBC1D5, GBX1, GALNT18, EXOC2, GALNT13, ABCA13, CAPN6, BAIAP2L1, SETBP1, CWC27, ATRN, BCKDHB, NTNG1, FZD1, AFF3, BIRC6, GRIA3, DGKI, ELAVL4, ITPR1, ATRX, TENM4, MNAT1, SAMD7, COG5, COL19A1, GRIA1, RPS6KA2, FYN, FBLN2, TENM2, TENM3, POLDIP2, DYM, AGMO, UBXN8, TMTC2, CIT, NR5A2, ADGRL3, PBX4, DNM2, SNCAIP, PLXNA4, GRIK2, PLXNA2, CLPB, PRTG, KNTC1, CASK, ILDR2, RGL1, CTNNBL1, IGHMBP2, DMXL1, CFAP61, SND1, ATOH8, FNDC3A, SLC4A5, EGFR, RBFOX1, SATB1, SPTLC1, SPTLC3, BAIAP2, LRP1B, ACTN2, KIAA0753, TBC1D22A, NEBL, TNKS2, RCL1, TNS3, RASGRF2, IGSF1, DST, TNFAIP1, PCCA, ME1, WNT5A, ZC3H4, EFCAB5, ADAMTSL3, BBS9, CCDC15, LRBA, SOX5, CSMD3, CX3CL1, CSMD2, TASP1, PRUNE2, DOCK2, OSBPL1A, FBXW4, EFCAB2, FBXW2, FBXO41, HECTD4, OBSCN, CPA6, CUBN, CPNE4, SPTBN5, HTT, PTPN4, CACNA1I, RPGRIP1L, GOLIM4, ARID3B, ADGRG7, CACNA2D3, FAM178B, DOCK3, PDE7B, SLC4A10, POC1A, CAMKMT, PLEKHA5, CDC42SE2, EBF1, RFX1, CPNE1, CACNA1E, ADAM22, RHBDL3, KCTD16, CACNA1C, CACNA1D, ARHGAP10, COPA, OPCML, POU6F2, HPS1, DPY19L2, CBFA2T2, PRMT3, PLEKHB2, ARHGAP21, SH2D4B, PCDH1, GPC3, KCNQ3, PAK2, GSN, GALNTL6, ANO2, ATP8B2, DLG5, ANO10, ANKS1A, RSU1, KHDRBS3, HMGCLL1, TRPM8, IFT80, PEBP4, ESR1, DMRT2, PRKCH, LDB2, MAN1A1, KIDINS220, EML6, ARHGAP26, TARS, ARHGAP32, EYA2, TMEM181, SBF2, PPM1H, HIPK3, ZFPM2, CNTN4, CUX1, KPNA3, PHLPP1, DCC, CD101, GLIS3, RTN4RL1, SPOCK1, AKAP9, NR3C1, DNAH7, SHISA6, IGF1R, STK32A, NPAS3, RASGRP3, KIF6, CWF19L1, FAM135B, BICDL1, LARS, B4GALNT4, ZNF608, NFATC1, EFL1, ICA1, PTPRD, HMBOX1, CREB5, COL5A3, SMC2, GDPD4, C9ORF3, DACH2, CABIN1, ATP8A2, ZRANB3, NUP210L
UCSC_TFBS	LMO2COM	469	66.4306	5.64591e-22	701	10216	20726	1.35734	9.9368e-20	9.64738e-22	6.92824e-19	DLC1, ALS2, MASP1, VPS54, CCDC148, INTS3, MYLIP, ACBD5, KIFC3, CTTNBP2, TMEM144, CDH20, STAG1, PTPRJ, TTC7A, GATM, PTPRG, PTPRT, MYH9, PCLO, TMEM132D, RPTOR, DCAF6, TRAPPC8, ASCC3, RYR3, SIPA1L1, ROR1, RYR2, ABAT, PPP2R5E, ST18, ADAMTS2, HSPBAP1, CHCHD3, FAM19A4, SYPL2, SORCS2, MCF2L2, NPHP4, KLKB1, KBTBD8, PPP2R2C, IQSEC1, UNC45A, SGIP1, MAP2K1, KLF12, TAOK3, ATP11B, ACACA, HGF, KIAA2026, PCDH19, CYP7B1, FAM214A, RGS7, ZNF385B, RAD54L2, DPP3, FGF5, ELF1, FBRSL1, ENOX2, NUAK1, TTC23, PDE11A, EIF2A, NBEA, MTHFD1, ANP32A, ANGPT1, FBXL18, ARHGEF6, LRRC28, PDE10A, CACNG3, RFTN1, ARHGEF12, BRWD3, FMN1, FMN2, MAST4, EPB41L1, PPEF2, XPR1, CARMIL1, EPB41L5, CCDC171, GRAMD1C, SRGAP1, KCNH5, IGSF11, UNC79, SORBS3, HPSE2, DGKG, PDE1A, SOS2, REXO1, TBC1D5, PPP3CC, GBX1, MTMR9, GALNT18, GALNT13, ABCA13, EXOC2, PPHLN1, CWC27, ATRN, NTNG1, DGKI, ELAVL4, TTC17, SGTB, ATRX, MNAT1, P2RY10, PHF14, RPS6KA2, WDR27, POLDIP2, DYM, NR5A2, ADGRL3, WNT7A, CDH10, GRIK2, KNTC1, LMO7, RGL1, CTNNBL1, RCBTB1, NUDCD1, SND1, EGFR, RBFOX1, SPTLC1, NBAS, SPTLC3, BAIAP2, STIM2, RPS6KC1, CHODL, ACTN2, BICD1, RCL1, RASGRF2, ATP9B, MGA, FILIP1L, LRPPRC, EXTL3, ADAMTSL3, BBS9, LRBA, CX3CL1, ABI3BP, NR2C2, TASP1, PRUNE2, DOCK2, FBXW7, SLC35F1, FBXW4, PCYT1A, SLC35F4, KIAA1210, B4GALT4, CUBN, CPA6, ARID3B, CACNA2D3, DOCK3, PDE7B, RNF150, FAAH, EBF1, MYO16, CACNA1E, ADAM22, RHBDL3, CACNA1C, CACNA1D, OGDHL, STXBP5L, SH2D4A, PRMT3, GPC4, SH2D4B, PCDH1, GPC3, RSPO2, ANO2, DLG5, SLC43A2, ANKS1A, IFT80, KIF15, ESR1, MAN1A1, STXBP4, SLC7A11, NEK11, TRDN, CNBD1, STXBP5, PPM1H, ZFPM2, CNTN4, PHLPP1, DCC, CD101, NUP93, NR3C1, GRAMD4, FAM13A, SHISA6, IGF1R, CHD9, STK32A, GPNMB, NFATC1, EFL1, SNX29, TMC1, CREB5, COL5A3, SMC2, RCAN2, GDPD4, C9ORF3, DACH2, CABIN1, KDM4C, ZRANB3, EFCC1, SYT1, ALOXE3, EDIL3, NOV, TPK1, SHB, PLOD2, PRIM2, NT5C2, VPS13B, STC2, ATRNL1, SUCLG2, UBR2, ABCC12, NAV3, VTI1A, SCEL, PGM5, NAV1, CAMK4, LRCH1, TANC2, CC2D2A, FBXL4, RAB10, NEK1, ASAP2, PRR14L, RIMS2, RIMS1, MYO9A, SEMA5A, DMD, AANAT, WDHD1, TDRD1, CNKSR2, IKZF3, GPR158, OSBPL8, TRPC5, MAML2, SMAD4, TRIO, EHBP1, ALMS1, CELSR1, LAMA2, EPHA5, EPHA6, SAP130, SEMA6D, DCP1B, ICE1, RIT2, METTL16, TCF12, TTLL9, MITF, ARSI, UVRAG, TMEM161B, KCNIP3, DNAJC18, FANCM, AGPAT5, DIP2B, SLC24A3, VWA8, PARG, HHIP, FANCC, AP3B1, GPR174, SPECC1, RPH3AL, HERC3, SLIT1, RAD50, ANKRD28, FAM227B, MYO5A, PARD3, SDCCAG8, CEP126, SCAPER, FAM193A, YPEL2, CEP128, SUFU, STT3B, PCNX2, BCL2, ABCD3, SPATA5, MLLT3, JARID2, SETBP1, BCKDHB, AFF3, BIRC6, GRIA3, ITPR1, TENM4, SAMD7, COG5, COL19A1, FYN, TENM2, TENM3, AGMO, TMTC2, CIT, VLDLR, SNCAIP, PLXNA4, PLXNA2, GABRB1, CLPB, PRTG, CASK, ILDR2, GDNF, TBC1D15, CFAP61, TBC1D14, ATOH8, SLC4A5, SATB1, LRP1B, TBC1D22A, NEBL, TNS3, IGSF1, DST, PCCA, WNT5A, ZC3H4, DERL1, EFCAB5, SNX7, CCDC15, SOX5, CSMD3, CSMD2, MLIP, EFCAB2, HECTD4, NOVA1, TBC1D32, RNF13, OBSCN, CPNE4, SPTBN5, WDR7, HTT, PTPN4, RPGRIP1L, ADGRG7, FAM178B, SLC4A10, TXNDC11, CAMKMT, PLEKHA5, CADPS2, RFX1, KCTD16, COPA, OPCML, POU6F2, HPS1, DPY19L3, DPY19L2, CBFA2T2, ARHGAP21, ARHGAP22, KCNQ3, PAK2, CAMSAP2, GALNTL6, TM9SF3, CDK13, ANO10, TM9SF2, GABRG2, RSU1, KHDRBS3, CCDC88A, PEBP4, LDB2, DMRT2, EML6, ARHGAP26, CLEC16A, EIF4G3, ARHGAP32, EYA2, SBF2, TMEM181, HIPK3, MDM4, CUX1, SMARCAD1, GLIS3, RTN4RL1, RHBG, PRKDC, HAT1, SPOCK1, AKAP9, DNAH7, NPAS3, CDYL, RASGRP3, FAM135B, CWF19L1, BICDL1, HS6ST2, ZNF608, ENOSF1, PTPRD, ERG, ICA1, CENPP, KCNN3, TMEM164, KLHL31, ATP8A2, TRPC4AP, NUP210L
UCSC_TFBS	GR	427	60.4816	1.69788e-21	701	9000	20726	1.40276	2.98827e-19	2.87334e-21	2.08351e-18	DLC1, MASP1, CCDC148, INTS3, MYLIP, KIFC3, CTTNBP2, APP, DHX37, CYP7A1, PIK3CA, STAG1, PTPRJ, TTC7A, PTPRG, PTPRT, VPS41, MYH9, PCLO, NCAPD3, RPTOR, TMEM132D, DCAF6, TRAPPC8, ASCC3, RYR3, SIPA1L1, ROR1, RYR2, ABAT, ZZZ3, ST18, ADAMTS2, CHCHD3, CCDC91, FAM19A4, SYPL2, SORCS2, NPHP4, RAC1, PPP2R2C, IQSEC1, UNC45A, MAP2K1, KLF12, TAOK3, ACACA, ATP11B, SFMBT2, PCDH19, USF3, TMEM117, FAM214A, RGS7, ZNF385B, RAD54L2, DPP3, ENOX2, NUAK1, PDE11A, NBEA, AUH, LNPEP, SMPDL3A, SLC23A2, ANGPT1, FGF2, SRPK2, MCUB, TNMD, PDE10A, CACNG3, ARHGEF12, BRWD3, FMN1, MAST4, EPB41L1, CARMIL1, CCDC171, GRAMD1C, SRGAP1, KCNH5, KIAA1958, EPB41L4A, UNC79, SORBS3, MTMR1, HPSE2, COL6A5, DGKG, PDE1A, SOS2, PKD2, TBC1D5, REXO1, PPP3CC, GBX1, MTMR9, GALNT18, GALNT13, EXOC2, ABCA13, ATRN, NTNG1, DGKI, ELAVL4, TTC17, MNAT1, PHF14, RPS6KA2, WDR27, DYM, NR5A2, ADGRL3, CDH10, GRIK2, LMO7, RGL1, CTNNBL1, RCBTB1, SND1, LRRC55, FNDC3A, EGFR, RBFOX1, NBAS, SPTLC3, BAIAP2, ACTN2, BICD1, RASGRF2, ATP9B, MGA, LCLAT1, FILIP1L, ME1, EXTL3, ADAMTSL3, BBS9, LRBA, ABI3BP, NR2C2, TASP1, PRUNE2, FBXW7, DOCK2, SLC35F1, FBXW4, PCYT1A, FBXO41, SLC35F4, B4GALT4, CUBN, CPA6, CACNA2D3, DOCK3, PDE7B, RNF150, CDC42SE2, ISPD, FAAH, EBF1, MYO16, CACNA1E, RHBDL3, CACNA1C, CACNA1D, OGDHL, STXBP5L, PRMT3, CDC42, SH2D4B, GPC3, ANO2, DLG5, SLC43A2, ANKS1A, IFT80, ESR1, PRPF3, MAN1A1, STXBP4, RB1, HLTF, KIDINS220, TRDN, PPM1H, ZFPM2, CNTN4, SEC23B, CD109, NR3C1, GRAMD4, SHISA6, IGF1R, CHD9, KIF6, NFATC1, NOX4, MORN4, WDFY2, SNX29, BOLA3, TMC1, CREB5, COL5A3, GDPD4, C9ORF3, INVS, DACH2, CABIN1, KDM4C, ADGRA3, RAB3GAP2, SYT1, EDIL3, UHRF1BP1, NOV, TPK1, SHB, PRIM2, NT5C2, SCD5, VPS13B, NSMAF, HFM1, MATN2, STC2, ATRNL1, SUCLG2, RAP1GDS1, UBR2, NAV3, VTI1A, GCC2, PGM5, NAV1, LRCH1, TANC2, CC2D2A, RIMS2, RIMS1, MYO9A, SEMA5A, VRK3, STX18, DMD, WDHD1, TDRD1, CNKSR2, IKZF3, GPR158, OSBPL8, TRPC5, MAML2, EHBP1, TRIO, ALMS1, ARFIP1, CELSR1, CEP85L, PXDNL, EPHA5, LAMA2, EPHA6, SAP130, SEMA6D, METTL16, TCF12, TTLL9, MITF, ARSI, UVRAG, KCNIP3, AGPAT5, DIP2B, SLC24A4, VWA8, SLC24A3, PARG, FANCC, AP3B1, ADAM10, SPECC1, RPH3AL, SLIT1, ANKRD27, MAP3K15, FAM227B, TOP3A, RAB5A, CHL1, MYO5A, SDCCAG8, CAB39L, SCAPER, YPEL2, BDP1, CEP128, SUFU, PGBD5, PLCL2, BCL2, ABCD3, SPATA5, MLLT3, JARID2, SETBP1, AFF3, BIRC6, GRIA3, ITPR1, MSRB3, TENM4, SAMD7, COG5, COL19A1, FYN, FBLN2, TENM2, TENM3, TMTC2, CIT, VLDLR, PLXNA4, PLXNA2, GABRB1, CLPB, CASK, ILDR2, GDNF, TBC1D15, CFAP61, TBC1D14, SLC4A5, SATB1, LRP1B, TBC1D22A, NEBL, TNS3, CARTPT, DST, PCCA, WNT5A, DERL1, SOX5, CSMD3, CSMD2, MLIP, UBAP2L, HECTD4, TBC1D32, RNF13, OBSCN, CPNE4, SPTBN5, WDR7, HTT, PTPN4, RPGRIP1L, FAM178B, CPS1, CAMKMT, POC1A, SLC4A10, PLEKHA5, CADPS2, CPNE1, KCTD16, ARHGAP10, FOXK1, OPCML, POU6F2, DPY19L2, CBFA2T2, ARHGAP22, KCNQ3, GSN, CAMSAP2, GALNTL6, ATP8B2, TM9SF3, ANO10, RSU1, CCDC88A, HMGCLL1, PEBP4, ARHGAP28, PRKCH, LDB2, EML6, ARHGAP26, CLEC16A, EIF4G3, ARHGAP32, EYA2, SBF2, HIPK3, MDM4, CUX1, SMARCAD1, GLIS3, RTN4RL1, RHBG, PRKDC, HAT1, AKAP9, SPOCK1, DNAH7, NPAS3, CDYL, FAM81B, RASGRP3, FAM135B, LARS, HS6ST2, ZNF608, PTPRD, ICA1, ERG, LIPA, HMBOX1, KCNN3, TMEM164, ATP8A2, TRPC4AP, NUP210L
UCSC_TFBS	PPARA	440	62.3229	1.99046e-21	701	9391	20726	1.38528	3.50321e-19	3.33639e-21	2.44255e-18	DLC1, MASP1, EHHADH, CCDC148, INTS3, KIFC3, CTTNBP2, APP, TMEM144, CDH20, DHX37, PIK3CA, HTR1F, STAG1, TTC7A, GATM, PTPRG, PTPRT, VPS41, MYH9, PCLO, NCAPD3, RPTOR, TMEM132D, EBPL, DCAF6, TRAPPC8, ASCC3, RYR3, SIPA1L1, ROR1, RYR2, ST18, ADAMTS2, HSPBAP1, CHCHD3, CCDC91, FAM19A4, SYPL2, SORCS2, KBTBD8, IQSEC1, UNC45A, SGIP1, LAPTM4B, MAP2K1, KLF12, ATP11B, ACACA, HGF, KIAA2026, PCDH19, CYP7B1, PARP9, APCDD1L, FAM214A, RGS7, ZNF385B, DPP3, ENOX2, NUAK1, TTC23, PDE11A, PHF20, EIF2A, MTHFD1, ANP32A, ANGPT1, SCN10A, ARHGEF6, TNMD, PDE10A, CACNG3, ARHGEF12, RFTN1, BRWD3, FMN1, FMN2, MAST4, FAM167A, EPB41L1, PPEF2, XPR1, EPB41L5, CCDC171, TRUB1, GRAMD1C, SRGAP1, KCNH5, USP26, REPS1, EPB41L4A, IGSF11, UNC79, SORBS3, MTMR1, HPSE2, PPP2CA, PDE1A, SOS2, REXO1, TBC1D5, GBX1, SERPINB12, GALNT18, USP33, GALNT13, ABCA13, PPHLN1, ATRN, NTNG1, DGKI, ELAVL4, SGTB, ATRX, APOPT1, PHF14, RPS6KA2, DYM, NR5A2, ADGRL3, DNM2, GNA14, GRIK2, KNTC1, LMO7, RGL1, RCBTB2, SND1, TGFBI, LRRC55, EGFR, RBFOX1, NBAS, SPTLC3, BAIAP2, RPS6KC1, CHODL, RCL1, RASGRF2, ATP9B, MGA, LCLAT1, FILIP1L, ME1, ADAMTSL3, BBS9, LRBA, CX3CL1, ABI3BP, NR2C2, TASP1, PRUNE2, FBXW7, DOCK2, ARPC2, SLC35F1, FBXW4, PCYT1A, CPA6, CACNA1I, ARID3B, CACNA2D3, DOCK3, PDE7B, RNF150, ISPD, FAAH, EBF1, MYO16, CACNA1E, RHBDL3, FBXO33, CACNA1C, CACNA1D, OGDHL, STXBP5L, PRMT3, GPC4, PCDH1, GPC3, ANO2, DLG5, SUCLA2, SLC43A2, ANKS1A, ESR1, PRPF3, MAN1A1, STXBP4, RB1, HLTF, GAL, NEK11, TRDN, CNBD1, STXBP5, NCOA4, PPM1H, CLDN1, ZFPM2, CNTN4, SEC23B, PHLPP1, DCC, CD101, NUP93, NR3C1, FAM13A, GRAMD4, SHISA6, IGF1R, CHD9, STK32A, KIF6, B4GALNT4, NFATC1, NOX4, EFL1, MORN4, SNX29, SLC12A2, BOLA3, CREB5, COL5A3, RCAN2, GDPD4, INVS, DACH2, CABIN1, KDM4C, EFCC1, SYT1, FASTKD1, ALOXE3, EDIL3, TPK1, SFSWAP, SHB, PLOD2, SCD5, VPS13B, MRPL33, HFM1, MATN2, STC2, ATRNL1, SUCLG2, RAP1GDS1, UBR2, ABCC12, NAV3, TBR1, VTI1A, GCC2, PGM5, NAV1, CAMK4, LRCH1, TANC2, CC2D2A, FBXL4, RAB10, ASAP2, IGF2BP2, RIMS2, RIMS1, MYO9A, SEMA5A, STX18, DMD, CDC37L1, CNKSR2, IKZF3, GPR158, OSBPL8, TRPC5, MAML2, SMAD4, TRIO, EHBP1, ARFIP1, CELSR1, CEP85L, LAMA2, EPHA5, EPHA6, SAP130, SEMA6D, DCP1B, RIT2, METTL16, TCF12, SLC15A2, MITF, ARSI, UVRAG, KCNIP3, FANCM, MBTD1, DIP2B, SLC24A3, PARG, FANCC, AP3B1, ADAM10, HERC3, SLIT1, ANKRD28, TOP3A, LIN54, MYO5A, PARD3, SDCCAG8, SCAPER, YPEL2, CEP128, SUFU, PLCL2, PCNX2, BCL2, SPATA5, JARID2, SETBP1, BCKDHB, AFF3, BIRC6, GRIA3, ITPR1, TENM4, COL19A1, GRIA1, FYN, FBLN2, TENM2, TENM3, AGMO, TMTC2, CIT, PBX4, PLXNA4, SNCAIP, PLXNA2, GABRB1, CLPB, PRTG, CASK, ILDR2, DMXL1, CFAP61, TBC1D14, ATOH8, SLC4A5, SATB1, LRP1B, TBC1D22A, NEBL, TNS3, IGSF1, FNBP1L, LRP12, DST, PCCA, SOX5, CSMD3, CSMD2, MLIP, EFCAB2, UBAP2L, HECTD4, OBSCN, CPNE4, SPTBN5, WDR7, HTT, RPGRIP1L, FAM178B, CPS1, CAMKMT, POC1A, SLC4A10, PLEKHA5, CADPS2, RFX1, KCTD16, COPA, FOXK1, OPCML, POU6F2, DPY19L3, CBFA2T2, ARHGAP21, ARHGAP22, KCNQ3, PAK2, GSN, CAMSAP2, GALNTL6, ATP8B2, CDK13, TNIP3, ANO10, KHDRBS3, CCDC88A, PEBP4, PRKCH, LDB2, EML6, ARHGAP26, CLEC16A, TARS, ARHGAP32, HIPK3, KPNA4, MDM4, CUX1, KPNA3, GLIS3, RTN4RL1, RHBG, HAT1, SPOCK1, AKAP9, NPAS3, RASGRP3, FAM135B, BICDL1, HS6ST2, ZNF608, PTPRD, ICA1, ERG, HMBOX1, LARS2, KCNN3, TMEM164, SUMF1, ATP8A2, TRPC4AP, NUP210L
UCSC_TFBS	NF1	330	46.7422	6.52761e-21	701	6332	20726	1.54089	1.14886e-18	1.08383e-20	8.01019e-18	ADGRA3, ALS2, DLC1, SYT1, RAB3GAP2, EFCC1, MASP1, EHHADH, CCDC148, MYLIP, UHRF1BP1, UXS1, NOV, SHB, SFSWAP, CTTNBP2, DIRAS1, APP, PRIM2, VPS13B, STAG1, PTPRJ, TTC7A, ATRNL1, PTPRG, SUCLG2, RAP1GDS1, PTPRT, NAV3, MYH9, PCLO, VTI1A, TMEM132D, MSX1, PGM5, NAV1, LRCH1, RYR3, TANC2, SIPA1L1, CC2D2A, ROR1, FBXL4, ST18, ADAMTS2, HACL1, ASAP2, RIMS2, SYPL2, SORCS2, SEMA5A, KLKB1, DMD, KBTBD8, AANAT, WDHD1, PPP2R2C, IQSEC1, UNC45A, SGIP1, CNKSR2, LAPTM4B, MGAT4A, KLF12, TRPC5, GRXCR1, MAML2, ACACA, TRIO, EHBP1, CELSR1, HGF, CEP85L, PCDH19, LAMA2, EPHA5, TMEM117, SEMA6D, DCP1B, ICE1, ZNF385B, DPP3, ENOX2, NUAK1, SLC15A2, TTLL9, TTC23, MITF, UVRAG, PDE11A, EIF2A, NBEA, MTHFD1, DNAJC18, AGPAT5, DIP2B, SLC24A3, SLC23A2, VWA8, ANP32A, PARG, ANGPT1, HHIP, RAB6A, FGF2, SCN10A, LRRC20, SRPK2, ADAM10, ARHGEF6, SPECC1, HERC3, RFTN1, SLIT1, ANKRD27, FMN1, MAST4, ANKRD28, EPB41L1, XPR1, CARMIL1, CCDC171, SRGAP1, PARD3, SDCCAG8, SCAPER, YPEL2, CEP128, SUFU, IGSF11, UNC79, PCNX2, HPSE2, BCL2, DGKG, PDE1A, REXO1, GBX1, GALNT18, EXOC2, GALNT13, BAIAP2L1, JARID2, CWC27, SETBP1, BCKDHB, FZD1, AFF3, GRIA3, DGKI, ELAVL4, TTC17, ITPR1, MSRB3, TENM4, MNAT1, COG5, COL19A1, ADCY9, TENM2, TENM3, POLDIP2, DYM, AGMO, TMTC2, CIT, NR5A2, ADGRL3, SNCAIP, PLXNA4, GRIK2, PLXNA2, CLPB, LMO7, CASK, GDNF, RGL1, CTNNBL1, DMXL1, NUDCD1, CFAP61, SND1, TGFBI, ATOH8, LRRC55, RBFOX1, SATB1, SPTLC3, BAIAP2, LRP1B, TBC1D22A, NEBL, CARF, TNS3, IGSF1, CARTPT, DST, FILIP1L, TNFAIP1, PCCA, WNT5A, ZC3H4, ADAMTSL3, BBS9, CCDC15, LRBA, SOX5, CX3CL1, CSMD2, ABI3BP, DOCK2, SLC35F1, FBXW4, FBXO41, HECTD4, TBC1D32, RNF13, OBSCN, CPA6, CPNE4, SPTBN5, HTT, PTPN4, CACNA1I, GOLIM4, RPGRIP1L, ARID3B, CACNA2D3, CPS1, FAM178B, DOCK3, POC1A, CAMKMT, PLEKHA5, CADPS2, UCP3, ISPD, EBF1, RFX1, MYO16, RHBDL3, EAF2, FBXO33, CACNA1C, CACNA1D, OPCML, AGTPBP1, POU6F2, CBFA2T2, GPC4, ARHGAP21, ARHGAP22, PCDH1, GPC3, KCNQ3, CAMSAP2, GALNTL6, RSPO2, ANO2, DLG5, SUCLA2, SLC43A2, TNIP3, ANKS1A, RSU1, CCDC88A, PEBP4, ESR1, ARHGAP28, NEK10, PRKCH, LDB2, RB1, MAN1A1, KIDINS220, SLC7A11, ARHGAP26, TRDN, CLEC16A, EIF4G3, ARHGAP32, EYA2, SBF2, TMEM181, PPM1H, ZFPM2, CNTN4, CUX1, SEC23B, CD101, DCC, GLIS3, RTN4RL1, SPOCK1, AKAP9, NR3C1, DNAH7, GRAMD4, SHISA6, IGF1R, CHD9, NPAS3, CDYL, RASGRP3, KIF6, FAM135B, HS6ST2, ZNF608, WDFY2, ICA1, PTPRD, ERG, SNX29, CENPP, HMBOX1, CREB5, LARS2, COL5A3, RACGAP1, C9ORF3, INVS, DACH2, KCNN3, TMEM164, SUMF1, CABIN1, ATP8A2, TRPC4AP, ZRANB3, NUP210L
UCSC_TFBS	SEF1	417	59.0652	7.05379e-21	701	8765	20726	1.40664	1.24147e-18	1.16025e-20	8.65587e-18	DLC1, ALS2, EHHADH, CCDC148, ACBD5, KIFC3, CTTNBP2, APP, DIRAS1, DHX37, HTR1F, STAG1, PTPRJ, TTC7A, PTPRG, PTPRT, VPS41, PCLO, NCAPD3, RPTOR, TMEM132D, EBPL, MSX1, TRAPPC8, RYR3, SIPA1L1, ROR1, RYR2, ST18, ADAMTS2, HSPBAP1, CHCHD3, FAM19A4, SYPL2, SORCS2, NPHP4, ARG2, RAC1, KBTBD8, PPP2R2C, IQSEC1, UNC45A, MGAT4A, MAP2K1, KLF12, TAOK3, ACACA, HGF, ATM, KIAA2026, SFMBT2, USF3, CYP7B1, TMEM117, FAM214A, RGS7, ZNF385B, RAD54L2, DPP3, NUAK1, TTC23, NBEA, LNPEP, SCRG1, ANGPT1, KCNG3, SRPK2, ARHGEF6, LRRC28, PDE10A, RFTN1, MAST4, FMN2, FAM167A, EPB41L1, PPEF2, SERPINB5, CARMIL1, EPB41L5, GRAMD1C, SRGAP1, KCNH5, MFSD8, KIAA1958, REPS1, EPB41L4A, POT1, IGSF11, UNC79, SORBS3, HPSE2, DGKG, PDE1A, PKD2, TBC1D5, PPP3CC, GBX1, GALNT18, USP33, GALNT13, EXOC2, ABCA13, CAPN6, PPHLN1, CWC27, ATRN, NTNG1, DGKI, ELAVL4, MNAT1, PHF14, RPS6KA2, WDR27, DYM, NR5A2, ADGRL3, CDH10, DNM2, KNTC1, LMO7, RGL1, IGHMBP2, RCBTB1, RCBTB2, NUDCD1, SND1, TGFBI, LRRC55, FNDC3A, RBFOX1, EGFR, SPTLC3, BAIAP2, RPS6KC1, ACTN2, RCL1, RASGRF2, ATP9B, SPATA19, MGA, LCLAT1, FILIP1L, ME1, ADAMTSL3, BBS9, LRBA, CX3CL1, NR2C2, ABI3BP, TASP1, PRUNE2, FBXW7, DOCK2, ARPC2, SLC35F1, FBXW4, SLC35F4, CUBN, CPA6, CACNA1I, ARID3B, CACNA2D3, DOCK3, PDE7B, RNF150, ISPD, FAAH, EBF1, MYO16, CACNA1E, RHBDL3, CACNA1C, CACNA1D, OGDHL, SH2D4A, ALAS1, PCDH1, GPC3, RSPO2, ANO2, DLG5, SLC43A2, ANKS1A, IFT80, ESR1, KIDINS220, TRDN, PPM1H, ZFPM2, CNTN4, SEC23B, PHLPP1, DCC, CD101, CD109, NR3C1, GRAMD4, SHISA6, IGF1R, CHD9, STK32A, TRDMT1, B4GALNT4, NFATC1, NOX4, EFL1, SNX29, TMC1, CREB5, COL5A3, RCAN2, GDPD4, SMC2, DACH2, CABIN1, EFCC1, SYT1, ALOXE3, UHRF1BP1, SHB, PLOD2, PRIM2, NT5C2, SCD5, VPS13B, MRPL33, MATN2, UBR2, NAV3, TBR1, VTI1A, SCEL, GCC2, PGM5, NAV1, CAMK4, LRCH1, TANC2, FBXL4, ASAP2, IGF2BP2, RIMS1, SEMA5A, STX18, DMD, TCTN2, WDHD1, CDC37L1, IKZF3, GPR158, OSBPL8, MAML2, EHBP1, TRIO, ARFIP1, CELSR1, LAMA2, EPHA6, SAP130, SEMA6D, RIT2, TCF12, MITF, UVRAG, AGPAT5, MBTD1, DIP2B, SLC24A4, VWA8, SLC24A3, HHIP, AP3B1, ADAM10, SPECC1, RPH3AL, HERC3, SLIT1, ANKRD28, MAP3K15, FAM227B, TOP3A, LIN54, MYO5A, PARD3, SDCCAG8, SCAPER, YPEL2, FAM193A, SUFU, PGBD5, PLCL2, PCNX2, BCL2, MLLT3, BAIAP2L1, SETBP1, BIRC6, AFF3, GRIA3, SAMD3, ITPR1, MSRB3, TENM4, SAMD7, COG5, COL19A1, ADCY9, GRIA1, FYN, FBLN2, TENM2, TENM3, AGMO, UBXN8, CIT, LURAP1L, VLDLR, PBX4, PLXNA4, SNCAIP, KAT14, PLXNA2, GABRB1, CLPB, GDNF, DMXL1, CFAP61, TBC1D14, ATOH8, SLC4A5, SATB1, LRP1B, TBC1D22A, TNKS2, CARF, TNS3, DST, PCCA, WNT5A, DERL1, ZC3H4, EFCAB5, BLK, SNX7, SOX5, CSMD3, CSMD2, MLIP, EFCAB2, HECTD4, NOVA1, OBSCN, SPTBN5, WDR7, CPNE4, HTT, PTPN4, ADGRG7, FAM178B, CAMKMT, POC1A, PLEKHA5, CADPS2, CPNE1, RFX1, KCTD16, LDOC1, ARHGAP10, COPA, FOXK1, OPCML, POU6F2, DPY19L3, ARHGAP21, PLEKHB2, ARHGAP22, KCNQ3, GSN, CAMSAP2, GALNTL6, TM9SF3, CDK13, TNIP3, ANO10, HMGCLL1, PEBP4, LDB2, EML6, ARHGAP26, CLEC16A, ARHGAP32, SBF2, HIPK3, KPNA4, CUX1, GLIS3, RTN4RL1, AKAP9, SPOCK1, DNAH7, NPAS3, CDYL, FAM81B, RASGRP3, FAM135B, BICDL1, HS6ST2, ZNF608, PTPRD, ICA1, HMBOX1, RACGAP1, KCNN3, TMEM164, SP4, SUMF1, ATP8A2
UCSC_TFBS	PPARG	596	84.4193	1.38421e-20	701	14568	20726	1.20961	2.43621e-18	2.25575e-20	1.6986e-17	DLC1, ALS2, MASP1, EHHADH, VPS54, CCDC148, INTS3, MYLIP, ACBD5, KIFC3, CTTNBP2, DIRAS1, APP, TMEM144, CDH20, DHX37, PIK3CA, STAG1, PTPRJ, TTC7A, GATM, PTPRG, VPS41, PTPRT, MYH9, PCLO, TMEM132D, RPTOR, NCAPD3, EBPL, DCAF6, MSX1, ASCC3, TRAPPC8, SIPA1L1, RYR3, ROR1, ZZZ3, RYR2, PPP2R5E, ST18, ADAMTS2, IL1R2, HACL1, HSPBAP1, CHCHD3, CCDC91, FAM19A4, SYPL2, NPHP4, ARG2, KLKB1, RAC1, KBTBD8, PPP2R2C, IQSEC1, SGIP1, UNC45A, LAPTM4B, MGAT4A, MAP2K1, KLF12, ARHGEF38, TAOK3, ATP11B, ACACA, HGF, PCDH19, KIAA2026, ATM, SFMBT2, USF3, CYP7B1, TMEM117, PARP9, APCDD1L, FAM214A, RGS7, RAD54L2, ZNF385B, ASIP, DPP3, ELF1, FBRSL1, ENOX2, NUAK1, TTC23, PDE11A, NBEA, PHF20, LNPEP, MTHFD1, SMPDL3A, SLC23A2, ANP32A, ANGPT1, KCNG3, SCN10A, FBXL18, LRRC20, SRPK2, ARHGEF6, LRRC28, PDE10A, CACNG3, RNF175, RFTN1, ARHGEF12, BRWD3, FMN1, FMN2, MAST4, EPB41L1, ZNF135, XPR1, SERPINB5, CARMIL1, EPB41L5, CCDC171, GRAMD1C, TRUB1, SRGAP1, KCNH5, USP26, KIAA1958, REPS1, EPB41L4A, POT1, UNC79, IGSF11, SORBS3, HPSE2, COL6A5, PPP2CA, DGKG, PDE1A, SOS2, REXO1, TBC1D5, PKD2, GBX1, PPP3CC, SERPINB12, GALNT18, USP33, GALNT13, ABCA13, EXOC2, CAPN6, PPHLN1, CWC27, ATRN, NTNG1, DGKI, ELAVL4, SGTB, TTC17, ATRX, PHF14, LYG2, RPS6KA2, POLDIP2, WDR27, DYM, NR5A2, ADGRL3, CDH10, DNM2, GNA14, GRIK2, KNTC1, LMO7, RGL1, CTNNBL1, RCBTB1, IGHMBP2, SND1, TGFBI, LRRC55, FNDC3A, EGFR, RBFOX1, SPTLC1, NBAS, SPTLC3, BAIAP2, STIM2, CHODL, RPS6KC1, ACTN2, BICD1, RASGRF2, ATP9B, PCMTD1, MGA, LCLAT1, FILIP1L, LRPPRC, TNFAIP1, ME1, RAB7A, EXTL3, ADAMTSL3, BBS9, LRBA, ABI3BP, NR2C2, TASP1, PRUNE2, DOCK2, FBXW7, ARPC2, FBXW4, SLC35F1, FBXW2, PCYT1A, FBXO41, B4GALT4, CPA6, CUBN, CACNA1I, ARID3B, CACNA2D3, DOCK3, PDE7B, TNFSF10, ISPD, FAAH, EBF1, MYO16, CACNA1E, FBXO33, RHBDL3, ADAM22, CACNA1C, CACNA1D, OGDHL, STXBP5L, SH2D4A, GPC4, PRMT3, CDC42, PCDH1, ALAS1, GPC3, RSPO2, ANO2, DLG5, SLC43A2, ANKS1A, TRPM8, KIF15, ESR1, NEK10, PRPF3, MAN1A1, KIDINS220, NEK11, SLC7A11, TRDN, CNBD1, ATG4C, NCOA4, PPM1H, ZFPM2, CNTN4, PHLPP1, DCC, CD101, CD109, NUP93, NR3C1, GRAMD4, FAM13A, SHISA6, IGF1R, CHD9, STK32A, KIF6, TRDMT1, GPNMB, NFATC1, NOX4, WDFY2, EFL1, MORN4, SNX29, SLC12A2, BOLA3, VHL, CREB5, TMC1, COL5A3, SMC2, GDPD4, RCAN2, C9ORF3, INVS, DACH2, CABIN1, KDM4C, ZRANB3, ADGRA3, SYT1, EFCC1, FASTKD1, ALOXE3, EDIL3, UHRF1BP1, UXS1, NOV, TPK1, SFSWAP, SHB, PLOD2, PRIM2, VPS13B, MRPL33, MATN2, STC2, ATRNL1, SUCLG2, RAP1GDS1, UBR2, ABCC12, NAV3, TBR1, GCC2, VTI1A, PGM5, LRCH1, CAMK4, NAV1, TANC2, CC2D2A, RAB10, ASAP2, PRR14L, IGF2BP2, RIMS2, MYO9A, RIMS1, SEMA5A, STX18, DMD, AANAT, TCTN2, WDHD1, CDC37L1, TDRD1, CNKSR2, GPR158, IKZF3, OSBPL8, TRPC5, GRXCR1, MAML2, SMAD4, ALMS1, TRIO, EHBP1, CELSR1, ARFIP1, LAMA2, EPHA5, EPHA6, TULP3, SAP130, SEMA6D, DCP1B, ICE1, SLC36A4, RGSL1, RIT2, SLC46A3, METTL16, TCF12, TTLL9, SLC15A2, ARSI, MITF, UVRAG, TMEM161B, KCNIP3, DNAJC18, AGPAT5, MBTD1, DIP2B, SLC24A4, SLC24A3, VWA8, CCNY, PARG, HHIP, AP3B1, FANCC, GPR174, ADAM10, SPECC1, HERC3, CBR4, SLIT1, RAD50, LEKR1, ANKRD27, ANKRD28, MAP3K15, RAB5A, TOP3A, LIN54, MYO5A, PARD3, SDCCAG8, SCAPER, CEP126, FAM193A, YPEL2, BDP1, CEP128, SUFU, PGBD5, PLCL2, STT3B, PCNX2, BCL2, ABCD3, SPATA5, MLLT3, JARID2, BAIAP2L1, SETBP1, BCKDHB, FZD1, AFF3, BIRC6, GRIA3, SAMD3, ITPR1, MSRB3, TENM4, SAMD7, COG5, COL19A1, ADCY9, GRIA1, FYN, TENM2, TENM3, AGMO, TMTC2, CIT, LURAP1L, VLDLR, PBX4, KAT14, SNCAIP, PLXNA4, PLXNA2, CLPB, GABRB1, PRTG, CASK, ILDR2, GDNF, TBC1D15, DMXL1, CFAP61, TBC1D14, ATOH8, IFRD1, SLC4A5, SATB1, LRP1B, KIAA0753, TBC1D22A, NEBL, TNKS2, CARF, TNS3, IGSF1, FNBP1L, LRP12, CARTPT, CSNK1G3, DST, PCCA, WNT5A, ZC3H4, DERL1, EFCAB5, BLK, SOX5, CSMD3, SP110, CSMD2, MLIP, EFCAB2, HECTD4, UBAP2L, NOVA1, RNF13, OBSCN, SETDB2, CPNE4, SPTBN5, WDR7, HTT, FAM178B, CPS1, SLC4A10, POC1A, TXNDC11, CAMKMT, PLEKHA5, UCP3, CADPS2, CPNE1, RFX1, KCTD16, ARHGAP10, COPA, FOXK1, OPCML, AGTPBP1, POU6F2, HPS1, DPY19L3, CBFA2T2, ARHGAP21, ARHGAP22, KCNQ3, PAK2, GSN, GALNTL6, ATP8B2, TM9SF3, CDK13, ANO10, TNIP3, TM9SF2, GABRG2, KHDRBS3, RSU1, HMGCLL1, CCDC88A, PEBP4, DMRT2, LDB2, EML6, ARHGAP26, CLEC16A, TARS, EIF4G3, ARHGAP32, EYA2, TMEM181, SBF2, HIPK3, KPNA4, MDM4, MRO, CUX1, KPNA3, SMARCAD1, GLIS3, RTN4RL1, RHBG, HAT1, PRKDC, SPOCK1, AKAP9, DNAH7, NPAS3, CDYL, KRT5, RASGRP3, FAM135B, BICDL1, LARS, HS6ST2, ZNF608, ENOSF1, PTPRD, ERG, ICA1, LIPA, HMBOX1, LARS2, RACGAP1, KCNN3, TMEM164, SUMF1, ATP8A2, KLHL31, TRPC4AP, NUP210L
UCSC_TFBS	P53	506	71.6714	1.9522e-20	701	11523	20726	1.29832	3.43586e-18	3.15217e-20	2.39559e-17	DLC1, MASP1, VPS54, CCDC148, INTS3, MYLIP, KIFC3, CTTNBP2, APP, CDH20, CYP7A1, STAG1, PTPRJ, PTPRG, VPS41, PTPRT, MYH9, PCLO, TMEM132D, RPTOR, DCAF6, TRAPPC8, ASCC3, RYR3, SIPA1L1, ROR1, RYR2, ABAT, ZZZ3, PPP2R5E, ST18, ADAMTS2, CHCHD3, SYPL2, SORCS2, NPHP4, RAC1, KBTBD8, PPP2R2C, IQSEC1, UNC45A, SGIP1, LAPTM4B, MGAT4A, MAP2K1, KLF12, ACACA, HGF, PCDH19, ATM, KIAA2026, SFMBT2, USF3, TMEM117, APCDD1L, RGS7, ZNF385B, RAD54L2, ASIP, DPP3, FGF5, FBRSL1, ENOX2, NUAK1, TTC23, PDE11A, PHF20, NBEA, AUH, MTHFD1, LNPEP, SLC23A2, ANP32A, ANGPT1, FBXL18, SRPK2, MCUB, ARHGEF6, LRRC28, PDE10A, CACNG3, RNF175, RFTN1, FMN1, FMN2, MAST4, FAM167A, EPB41L1, XPR1, SERPINB5, CARMIL1, EPB41L5, CCDC171, WDR41, GRAMD1C, TRUB1, SRGAP1, KCNH5, KIAA1958, EPB41L4A, MTMR2, IGSF11, UNC79, SORBS3, HPSE2, COL6A5, PDE1A, SOS2, REXO1, TBC1D5, GBX1, MTMR9, GALNT18, ABCA13, EXOC2, CAPN6, CWC27, ATRN, NTNG1, DGKI, ELAVL4, TTC17, ATRX, MNAT1, RPS6KA2, WDR27, POLDIP2, DYM, NR5A2, ADGRL3, WNT7A, CDH10, DNM2, GNA14, GRIK2, LMO7, RGL1, CTNNBL1, SND1, TGFBI, LRRC55, FNDC3A, EGFR, RBFOX1, NBAS, SPTLC3, BAIAP2, RPS6KC1, BICD1, RCL1, RASGRF2, PCMTD1, MGA, FILIP1L, LRPPRC, TNFAIP1, ME1, RAB7A, EXTL3, ADAMTSL3, BBS9, LRBA, ABI3BP, NR2C2, TASP1, PRUNE2, DOCK2, FBXW7, ARPC2, FBXW4, SLC35F1, FBXW2, PCYT1A, FBXO41, SLC35F4, B4GALT4, CPA6, CACNA1I, GOLIM4, ARID3B, CACNA2D3, DOCK3, PDE7B, RNF150, EBF1, MYO16, CACNA1E, RHBDL3, CACNA1C, CACNA1D, OGDHL, STXBP5L, SH2D4A, GPC4, PRMT3, CDC42, SH2D4B, ALAS1, PCDH1, GPC3, RSPO2, ANO2, DLG5, SLC43A2, ANKS1A, TRPM8, IFT80, NEK10, MAN1A1, STXBP4, RB1, KIDINS220, SLC7A11, NEK11, PRDX6, NCOA4, PPM1H, ZFPM2, CNTN4, SEC23B, PHLPP1, DCC, CD101, CD109, NUP93, NR3C1, GRAMD4, SHISA6, IGF1R, CHD9, STK32A, KIF6, B4GALNT4, NFATC1, EFL1, MORN4, SNX29, SLC12A2, BOLA3, CREB5, COL5A3, SMC2, RCAN2, GDPD4, C9ORF3, DACH2, CABIN1, ADGRA3, SYT1, EFCC1, ALOXE3, EDIL3, UHRF1BP1, UXS1, NOV, TPK1, SHB, PLOD2, NT5C2, SCD5, VPS13B, MRPL33, HFM1, MATN2, STC2, ATRNL1, SUCLG2, UBR2, ABCC12, NAV3, TBR1, VTI1A, PGM5, LRCH1, NAV1, CAMK4, TANC2, CC2D2A, FBXL4, RAB10, NEK1, ASAP2, PRR14L, IGF2BP2, RIMS2, RIMS1, MYO9A, SEMA5A, VRK3, STX18, DMD, AANAT, TDRD1, CNKSR2, GPR158, IKZF3, TRPC5, GRXCR1, MAML2, ALMS1, TRIO, EHBP1, CELSR1, ARFIP1, LAMA2, EPHA5, EPHA6, TULP3, SAP130, DCP1B, ICE1, RGSL1, RIT2, TCF12, TTLL9, MITF, UVRAG, KCNIP3, DNAJC18, DIP2B, SLC24A4, SLC24A3, VWA8, PARG, RAB6A, HHIP, FANCC, AP3B1, GPR174, ADAM10, SPECC1, RPH3AL, HERC3, SLIT1, RAD50, LEKR1, TESMIN, ANKRD27, MAP3K15, FAM227B, RAB5A, TOP3A, LIN54, MYO5A, PARD3, SDCCAG8, SCAPER, FAM193A, YPEL2, BDP1, CEP128, SUFU, PLCL2, PCNX2, BCL2, SPATA5, MLLT3, JARID2, BAIAP2L1, SETBP1, AFF3, BIRC6, GRIA3, ITPR1, MSRB3, TENM4, SAMD7, COG5, COL19A1, ADCY9, GRIA1, FYN, FBLN2, TENM2, TENM3, AGMO, TMTC2, CIT, LURAP1L, VLDLR, PBX4, KAT14, SNCAIP, PLXNA4, PLXNA2, GABRB1, CLPB, PRTG, CASK, ILDR2, GDNF, MIOS, DMXL1, CFAP61, TBC1D14, ATOH8, IFRD1, SLC4A5, SATB1, SNRPN, LRP1B, TBC1D22A, NEBL, TNKS2, CARF, TNS3, IGSF1, FNBP1L, LRP12, CARTPT, DST, PCCA, BLK, SOX5, CSMD3, CSMD2, UBAP2L, HECTD4, NOVA1, RNF13, OBSCN, CPNE4, SPTBN5, WDR7, HTT, PTPN4, RPGRIP1L, ADGRG7, FAM178B, CPS1, SLC4A10, POC1A, TXNDC11, CAMKMT, CADPS2, CPNE1, RFX1, KCTD16, ARHGAP10, COPA, FOXK1, OPCML, POU6F2, HPS1, CBFA2T2, PLEKHB2, ARHGAP21, ARHGAP22, TMEM173, KCNQ3, PAK2, GSN, CAMSAP2, GALNTL6, ATP8B2, TM9SF3, CDK13, ANO10, TM9SF2, KHDRBS3, RSU1, CCDC88A, HMGCLL1, PEBP4, ARHGAP28, DMRT2, LDB2, PRKCH, ARHGAP26, CLEC16A, TMEM68, EIF4G3, ARHGAP32, EYA2, SBF2, TMEM181, HIPK3, CUX1, KPNA3, SMARCAD1, GLIS3, XIAP, RTN4RL1, RHBG, SPOCK1, DNAH7, NPAS3, CDYL, BICDL1, LARS, HS6ST2, ZNF608, PTPRD, ERG, ICA1, HMBOX1, CWF19L2, LARS2, RACGAP1, KCNN3, TMEM164, SP4, KLHL31, ATP8A2, TRPC4AP, NUP210L
UCSC_TFBS	COMP1	406	57.5071	6.5028e-20	701	8537	20726	1.40611	1.14449e-17	1.04045e-19	7.97975e-17	DLC1, ALS2, MASP1, INTS3, MYLIP, ACBD5, KIFC3, CTTNBP2, APP, CDH20, DIRAS1, DHX37, STAG1, PTPRJ, TTC7A, PTPRG, PTPRT, MYH9, PCLO, NCAPD3, RPTOR, TMEM132D, MSX1, TRAPPC8, ASCC3, RYR3, ROR1, RYR2, ABAT, ZZZ3, PPP2R5E, ST18, ADAMTS2, HSPBAP1, CHCHD3, FAM19A4, SYPL2, SORCS2, ARG2, SGIP1, MGAT4A, MAP2K1, KLF12, ACACA, KIAA2026, PCDH19, USF3, CYP7B1, TMEM117, FAM214A, RGS7, RAD54L2, DPP3, ELF1, ENOX2, NUAK1, RASSF9, PDE11A, PHF20, NBEA, MTHFD1, LNPEP, SMPDL3A, SCRG1, GKAP1, ANGPT1, SRPK2, STX2, MCUB, LRRC28, PDE10A, CACNG3, ARHGEF12, RFTN1, MAST4, FMN2, EPB41L1, XPR1, EPB41L5, CCDC171, SRGAP1, KCNH5, KIAA1958, REPS1, POT1, HPSE2, PDE1A, SOS2, PKD2, TBC1D5, GALNT18, GALNT13, EXOC2, ABCA13, CAPN6, PPHLN1, DGKI, ELAVL4, ATRX, MNAT1, RPS6KA2, POLDIP2, NR5A2, ADGRL3, WNT7A, CDH10, DNM2, LMO7, CTNNBL1, SND1, LRRC55, RBFOX1, EGFR, SPTLC3, STIM2, RPS6KC1, ACTN2, BICD1, RCL1, ATP9B, SPATA19, FILIP1L, LRPPRC, EXTL3, ADAMTSL3, BBS9, LRBA, NR2C2, ABI3BP, TASP1, PRUNE2, FBXW7, ARPC2, FBXW4, PCYT1A, FBXO41, CACNA1I, GOLIM4, CACNA2D3, DOCK3, PDE7B, RNF150, FAAH, EBF1, MYO16, CACNA1E, RHBDL3, CACNA1C, CACNA1D, OGDHL, STXBP5L, SH2D4A, GPC4, PCDH1, GPC3, RSPO2, ANO2, DLG5, SLC43A2, ANKS1A, TRPM8, ESR1, PRPF3, MAN1A1, HLTF, KIDINS220, NEK11, TRDN, STXBP5, PPM1H, ZFPM2, CNTN4, DCC, PHLPP1, NUP93, GRAMD4, IGF1R, CHD9, KIF6, B4GALNT4, GPNMB, NFATC1, SLC12A2, TMC1, CREB5, COL5A3, GDPD4, C9ORF3, INVS, DACH2, CABIN1, KDM4C, RAB3GAP2, EFCC1, SYT1, FASTKD1, ALOXE3, UHRF1BP1, UXS1, NOV, TPK1, SHB, SFSWAP, PRIM2, NT5C2, VPS13B, MATN2, ATRNL1, SUCLG2, RAP1GDS1, ABCC12, NAV3, TBR1, VTI1A, SCEL, PGM5, NAV1, CAMK4, TANC2, FBXL4, PRR14L, IGF2BP2, RIMS2, RIMS1, MYO9A, SEMA5A, VRK3, DMD, AANAT, WDHD1, CNKSR2, IKZF3, OSBPL8, TRPC5, GRXCR1, MAML2, SMAD4, EHBP1, TRIO, CELSR1, CEP85L, PXDNL, EPHA5, LAMA2, TULP3, EPHA6, SAP130, SEMA6D, RGSL1, TCF12, SLC15A2, TTLL9, MITF, ARSI, UVRAG, MBTD1, VWA8, CCNY, PARG, FANCC, AP3B1, SLIT1, MAP3K15, FAM227B, TOP3A, RAB5A, LIN54, PARD3, SDCCAG8, SCAPER, YPEL2, FAM193A, SUFU, PGBD5, PLCL2, PCNX2, BCL2, SPATA5, MLLT3, BAIAP2L1, SETBP1, BIRC6, AFF3, GRIA3, SAMD3, MSRB3, TENM4, SAMD7, COG5, COL19A1, ADCY9, FYN, FBLN2, TENM2, TENM3, TMTC2, CIT, VLDLR, PBX4, PLXNA4, SNCAIP, PLXNA2, GABRB1, CLPB, PRTG, CASK, ILDR2, GDNF, DMXL1, CFAP61, SLC4A5, SATB1, SNRPN, LRP1B, TBC1D22A, NEBL, TNKS2, CARF, IGSF1, FNBP1L, LRP12, CARTPT, DST, WNT5A, DERL1, ZC3H4, EFCAB5, SNX7, SOX5, CSMD3, CSMD2, UBAP2L, HECTD4, NOVA1, RNF13, OBSCN, SETDB2, SPTBN5, WDR7, CPNE4, HTT, RPGRIP1L, ADGRG7, FAM178B, TXNDC11, CAMKMT, SLC4A10, OR51S1, CADPS2, CPNE1, RFX1, LDOC1, COPA, FOXK1, OPCML, AGTPBP1, POU6F2, CBFA2T2, ARHGAP21, ARHGAP22, TMEM173, KCNQ3, CAMSAP2, GALNTL6, ATP8B2, ANO10, RSU1, HMGCLL1, PEBP4, PRKCH, LDB2, DMRT2, EML6, ARHGAP26, CLEC16A, TMEM68, ARHGAP32, EIF4G3, EYA2, SBF2, TMEM181, HIPK3, KPNA3, CUX1, GLIS3, HAT1, SPOCK1, DNAH7, NPAS3, CDYL, FAM81B, KRT5, CWF19L1, LARS, HS6ST2, ZNF608, PTPRD, LIPA, CWF19L2, LARS2, RACGAP1, KCNN3, TMEM164, ATP8A2, TRPC4AP, NUP210L
UCSC_TFBS	YY1	531	75.2125	1.01919e-19	701	12406	20726	1.26549	1.79377e-17	1.61601e-19	1.25067e-16	DLC1, ALS2, EHHADH, CCDC148, INTS3, ACBD5, KIFC3, CUL2, CTTNBP2, DIRAS1, APP, CDH20, DHX37, CYP7A1, PIK3CA, STAG1, PTPRJ, TTC7A, PTPRG, VPS41, PTPRT, MYH9, PCLO, TMEM132D, RPTOR, NCAPD3, MSX1, ASCC3, RYR3, SIPA1L1, ROR1, RYR2, ABAT, ZZZ3, ST18, ADAMTS2, HSPBAP1, CHCHD3, FAM19A4, SYPL2, SORCS2, NPHP4, KBTBD8, PPP2R2C, IQSEC1, UNC45A, SGIP1, LAPTM4B, MGAT4A, MAP2K1, KLF12, TAOK3, ACACA, PCDH19, SFMBT2, USF3, CYP7B1, TMEM117, PARP9, FAM214A, RGS7, RAD54L2, ZNF385B, DPP3, ELF1, FBRSL1, ENOX2, TTC23, PDE11A, EIF2A, NBEA, AUH, LNPEP, MTHFD1, SMPDL3A, ANP32A, KCNG3, SCN10A, FBXL18, SRPK2, MCUB, ARHGEF6, TNMD, LRRC28, PDE10A, CACNG3, RNF175, RFTN1, ARHGEF12, BRWD3, FMN1, FMN2, MAST4, FAM167A, EPB41L1, ZNF135, XPR1, SERPINB5, CARMIL1, EPB41L5, CCDC171, WDR41, GRAMD1C, SRGAP1, KCNH5, KIAA1958, MTMR2, UNC79, SORBS3, HPSE2, PPP2CA, DGKG, PDE1A, SOS2, REXO1, PKD2, PPP3CC, GBX1, MTMR9, GALNT18, USP33, GALNT13, ABCA13, EXOC2, CAPN6, CWC27, ATRN, NTNG1, DGKI, ELAVL4, SGTB, TTC17, ATRX, MNAT1, APOPT1, PHF14, LYG2, RPS6KA2, POLDIP2, WDR27, MC4R, DYM, NR5A2, ADGRL3, CDH10, DNM2, GRIK2, KNTC1, LMO7, RGL1, CTNNBL1, IGHMBP2, SND1, TGFBI, LRRC55, FNDC3A, EGFR, RBFOX1, SPTLC1, NBAS, BAIAP2, PCTP, RPS6KC1, ACTN2, BICD1, RASGRF2, ATP9B, LCLAT1, FILIP1L, LRPPRC, TNFAIP1, ME1, RAB7A, EXTL3, ADAMTSL3, BBS9, LRBA, CX3CL1, ABI3BP, TTC3, NR2C2, PRUNE2, DOCK2, FBXW7, ARPC2, FBXW4, SLC35F1, FBXW2, FBXO41, SLC35F4, CPA6, CUBN, CACNA1I, ARID3B, CACNA2D3, DOCK3, PDE7B, TNFSF10, RNF150, ISPD, FAAH, EBF1, CACNA1E, RHBDL3, FBXO33, ADAM22, CACNA1C, CACNA1D, STXBP5L, GPC4, PRMT3, CDC42, SH2D4B, CASP3, ALAS1, PCDH1, GPC3, RSPO2, ANO2, DLG5, SUCLA2, SLC43A2, ANKS1A, TRPM8, IFT80, KIF15, ESR1, PRPF3, MAN1A1, STXBP4, RB1, KIDINS220, GAL, SLC7A11, NEK11, STXBP5, PRDX6, PPM1H, CLDN1, ZFPM2, CNTN4, SEC23B, PHLPP1, DCC, CD109, NUP93, NR3C1, GRAMD4, FAM13A, SHISA6, IGF1R, CHD9, STK32A, KIF6, TRDMT1, B4GALNT4, GPNMB, NFATC1, NOX4, EFL1, SLC12A2, VHL, CREB5, TMC1, COL5A3, RCAN2, GDPD4, C9ORF3, INVS, DACH2, CABIN1, KDM4C, ZRANB3, ADGRA3, SYT1, RAB3GAP2, EFCC1, FASTKD1, ALOXE3, EDIL3, UHRF1BP1, TPK1, SHB, PLOD2, PRIM2, NT5C2, SCD5, VPS13B, NSMAF, MATN2, ATRNL1, SUCLG2, UBR2, NAV3, TBR1, SCEL, VTI1A, PGM5, NAV1, CAMK4, TANC2, CC2D2A, NEK1, ASAP2, PRR14L, IGF2BP2, RIMS2, MYO9A, RIMS1, SEMA5A, VRK3, DMD, AANAT, TDRD1, CNKSR2, GPR158, IKZF3, OSBPL8, TRPC5, MAML2, TRIO, EHBP1, CELSR1, ARFIP1, CEP85L, PXDNL, LAMA2, EPHA5, EPHA6, SAP130, SEMA6D, DCP1B, ICE1, RGSL1, RIT2, METTL16, TCF12, MITF, ARSI, KCNIP3, DNAJC18, FANCM, AGPAT5, DIP2B, SLC24A4, SLC24A3, VWA8, PARG, RAB6A, HHIP, AP3B1, FANCC, ADAM10, SPECC1, RPH3AL, SLIT1, RAD50, LEKR1, ANKRD27, ANKRD28, MAP3K15, FAM227B, RAB5A, TOP3A, MYO5A, PARD3, SDCCAG8, CAB39L, SCAPER, FAM193A, YPEL2, BDP1, CEP128, SUFU, PGBD5, PLCL2, STT3B, PCNX2, BCL2, ABCD3, SPATA5, MLLT3, BAIAP2L1, SETBP1, BCKDHB, AFF3, BIRC6, GRIA3, FZD3, ITPR1, MSRB3, TENM4, SAMD7, COG5, COL19A1, ADCY9, FYN, FBLN2, TENM2, TENM3, AGMO, TMTC2, CIT, LURAP1L, VLDLR, SNCAIP, PLXNA4, PLXNA2, GABRB1, CLPB, PRTG, CASK, ILDR2, GDNF, TBC1D15, MIOS, DMXL1, CFAP61, TBC1D14, ATOH8, SLC4A5, SATB1, SNRPN, LRP1B, KIAA0753, TBC1D22A, NEBL, TNKS2, CARF, TNS3, IGSF1, FNBP1L, LRP12, DST, PCCA, ZC3H4, EFCAB5, BLK, SNX7, SOX5, CSMD3, CSMD2, EFCAB2, UBAP2L, HECTD4, NOVA1, TBC1D32, RNF13, OBSCN, SETDB2, CPNE4, SPTBN5, WDR7, HTT, PTPN4, RPGRIP1L, ADGRG7, FAM178B, CPS1, SLC4A10, POC1A, CAMKMT, PLEKHA5, CADPS2, CPNE1, RFX1, KCTD16, ARHGAP10, COPA, FOXK1, OPCML, POU6F2, HPS1, PLEKHB2, ARHGAP21, ARHGAP22, PAK2, GSN, CAMSAP2, GALNTL6, ATP8B2, TM9SF3, TM9SF2, GABRG2, KHDRBS3, RSU1, CCDC88A, HMGCLL1, PEBP4, ARHGAP28, LDB2, PRKCH, EML6, ARHGAP26, CLEC16A, TARS, EIF4G3, ARHGAP32, SBF2, HIPK3, MDM4, CUX1, GLIS3, RTN4RL1, RHBG, PRKDC, SPOCK1, DNAH7, NPAS3, CDYL, FAM81B, RASGRP3, CWF19L1, FAM135B, BICDL1, LARS, HS6ST2, ZNF608, PTPRD, ERG, ICA1, HMBOX1, CENPP, LARS2, RACGAP1, KCNN3, TMEM164, SP4, ATP8A2, TRPC4AP, NUP210L
UCSC_TFBS	ARP1	391	55.3824	2.8098e-19	701	8167	20726	1.41551	4.94525e-17	4.4154e-19	3.44797e-16	DLC1, MASP1, INTS3, MYLIP, ACBD5, CTTNBP2, APP, CDH20, PIK3CA, PTPRG, PTPRT, MYH9, PCLO, NCAPD3, TMEM132D, MSX1, ASCC3, RYR3, SIPA1L1, ROR1, RYR2, ABAT, ST18, ADAMTS2, IL1R2, CHCHD3, FAM19A4, SYPL2, SORCS2, MCF2L2, KLKB1, PPP2R2C, IQSEC1, UNC45A, MAP2K1, KLF12, ACACA, ATP11B, KIAA2026, SFMBT2, PCDH19, CYP7B1, PARP9, APCDD1L, RGS7, ZNF385B, RAD54L2, DPP3, FBRSL1, ENOX2, NUAK1, PDE11A, NBEA, MTHFD1, LNPEP, SLC23A2, ANP32A, ANGPT1, FBXL18, SRPK2, MCUB, ARHGEF6, TNMD, CACNG3, ARHGEF12, FMN1, MAST4, FAM167A, EPB41L1, PPEF2, ZNF135, CARMIL1, CCDC171, GRAMD1C, KCNH5, KIAA1958, EPB41L4A, IGSF11, UNC79, SORBS3, HPSE2, DGKG, PPP2CA, SOS2, PPP3CC, GBX1, GALNT18, MTMR9, USP33, ABCA13, GALNT13, CAPN6, DGKI, ELAVL4, TTC17, ATRX, MNAT1, PHF14, POLDIP2, MC4R, DYM, NR5A2, ADGRL3, CDH10, DNM2, GNA14, GRIK2, KNTC1, LMO7, RGL1, CTNNBL1, RCBTB2, SND1, TGFBI, LRRC55, FNDC3A, RBFOX1, EGFR, NBAS, SPTLC3, BAIAP2, PCTP, STIM2, RPS6KC1, ACTN2, BICD1, RCL1, RASGRF2, ATP9B, MGA, FILIP1L, TNFAIP1, ME1, RAB7A, EXTL3, ADAMTSL3, BBS9, LRBA, TTC3, DOCK2, SLC35F1, FBXW4, FBXO41, KIAA1210, CUBN, ARID3B, CACNA2D3, DOCK3, PDE7B, ISPD, FAAH, EBF1, EAF2, RHBDL3, CACNA1C, CACNA1D, STXBP5L, GPC4, ALAS1, PCDH1, GPC3, ANO2, DLG5, SLC43A2, ANKS1A, ESR1, PRPF3, STXBP4, RB1, HLTF, NEK11, ATG4C, STXBP5, PPM1H, CLDN1, ZFPM2, CNTN4, DCC, CD101, PHLPP1, NUP93, NR3C1, GRAMD4, CHD9, B4GALNT4, NFATC1, NOX4, EFL1, SNX29, TMC1, CREB5, COL5A3, GDPD4, SMC2, C9ORF3, DACH2, CABIN1, KDM4C, ZRANB3, RAB3GAP2, UHRF1BP1, TPK1, SHB, SFSWAP, PRIM2, NT5C2, VPS13B, NSMAF, MATN2, STC2, ATRNL1, SUCLG2, NAV3, ABCC12, TBR1, VTI1A, NAV1, CAMK4, LRCH1, CC2D2A, RAB10, RIMS2, RIMS1, SEMA5A, STX18, DMD, CDC37L1, TDRD1, IKZF3, GPR158, OSBPL8, MAML2, SMAD4, EHBP1, TRIO, ALMS1, CELSR1, CEP85L, LAMA2, EPHA6, SEMA6D, DCP1B, TCF12, TTLL9, MITF, ARSI, UVRAG, KCNIP3, DIP2B, SLC24A4, VWA8, SLC24A3, PARG, RAB6A, FANCC, GPR174, SPECC1, RPH3AL, HERC3, SLIT1, MAP3K15, ANKRD28, FAM227B, RAB5A, MYO5A, SDCCAG8, PARD3, FAM193A, BDP1, CEP128, SUFU, STT3B, BCL2, SPATA5, BAIAP2L1, SETBP1, FZD1, BIRC6, AFF3, GRIA3, ITPR1, TENM4, SAMD7, COL19A1, ADCY9, FYN, FBLN2, GRIA1, TENM2, TENM3, AGMO, TMTC2, CIT, LURAP1L, VLDLR, PLXNA4, SNCAIP, PLXNA2, GABRB1, CLPB, CASK, GDNF, DMXL1, MIOS, CFAP61, ATOH8, SATB1, LRP1B, KIAA0753, TBC1D22A, NEBL, TNS3, IGSF1, FNBP1L, CARTPT, DST, PCCA, WNT5A, DERL1, EFCAB5, BLK, SOX5, CSMD3, CSMD2, MLIP, UBAP2L, HECTD4, NOVA1, OBSCN, SPTBN5, CPNE4, FAM178B, CPS1, TXNDC11, CAMKMT, POC1A, PLEKHA5, CADPS2, RFX1, CPNE1, KCTD16, LDOC1, ARHGAP10, COPA, OPCML, POU6F2, ARHGAP21, ARHGAP22, KCNQ3, GSN, CAMSAP2, GALNTL6, TM9SF2, RSU1, CCDC88A, HMGCLL1, PEBP4, PRKCH, LDB2, EML6, ARHGAP26, TMEM68, TARS, EIF4G3, SBF2, HIPK3, MDM4, CUX1, SMARCAD1, GLIS3, RTN4RL1, RHBG, PRKDC, SPOCK1, DNAH7, NPAS3, FAM135B, BICDL1, HS6ST2, ZNF608, ERG, PTPRD, HMBOX1, CENPP, LARS2, KCNN3, TMEM164, KLHL31, ATP8A2, TRPC4AP, NUP210L
UCSC_TFBS	BACH2	359	50.8499	9.42597e-19	701	7316	20726	1.45084	1.65897e-16	1.46812e-18	1.15668e-15	ADGRA3, DLC1, SYT1, ALOXE3, CCDC148, EDIL3, INTS3, UHRF1BP1, KIFC3, TPK1, CTTNBP2, DIRAS1, APP, CDH20, PLOD2, CYP7A1, NT5C2, VPS13B, PTPRJ, STC2, TTC7A, ATRNL1, PTPRG, PTPRT, VPS41, ABCC12, NAV3, MYH9, VTI1A, TMEM132D, RPTOR, SCEL, PGM5, NAV1, LRCH1, CAMK4, RYR3, TANC2, SIPA1L1, ROR1, RYR2, FBXL4, PPP2R5E, ST18, ADAMTS2, GC, PRR14L, ASAP2, CCDC91, FAM19A4, SYPL2, SORCS2, SEMA5A, VRK3, DMD, KBTBD8, AANAT, WDHD1, PPP2R2C, IQSEC1, SGIP1, CNKSR2, LAPTM4B, GPR158, IKZF3, OSBPL8, KLF12, MAP2K1, TRPC5, ARHGEF38, GRXCR1, MAML2, ACACA, TRIO, EHBP1, CELSR1, HGF, PCDH19, LAMA2, CYP7B1, EPHA6, PARP9, APCDD1L, FAM214A, RGS7, RAD54L2, ZNF385B, TCF12, DPP3, ELF1, ENOX2, NUAK1, SLC15A2, TTC23, MITF, ARSI, PDE11A, FCRL1, NBEA, AUH, KCNIP3, LNPEP, MTHFD1, DIP2B, SLC24A3, VWA8, PARG, ANGPT1, HHIP, RAB6A, FGF2, SCN10A, AP3B1, LRRC20, GPR174, ADAM10, ARHGEF6, TNMD, RPH3AL, CBR4, PDE10A, RNF175, ARHGEF12, SLIT1, RAD50, LEKR1, FMN1, FMN2, MAST4, ANKRD28, EPB41L1, MAP3K15, SERPINB5, FAM227B, TOP3A, WDR41, TRUB1, SRGAP1, KCNH5, MYO5A, PARD3, CEP126, SCAPER, FAM193A, YPEL2, EPB41L4A, CEP128, SUFU, PGBD5, UNC79, SORBS3, HPSE2, BCL2, DGKG, PPP2CA, PDE1A, SOS2, PKD2, REXO1, TBC1D5, GALNT18, EXOC2, GALNT13, MLLT3, CAPN6, BAIAP2L1, CWC27, SETBP1, ATRN, BCKDHB, NTNG1, FZD1, AFF3, BIRC6, FZD3, DGKI, ELAVL4, TTC17, ITPR1, MSRB3, TENM4, MNAT1, APOPT1, ADCY9, GRIA1, RPS6KA2, FYN, TENM2, TENM3, DYM, AGMO, TMTC2, CIT, NR5A2, ADGRL3, GNA14, PLXNA4, PLXNA2, GABRB1, CLPB, LMO7, CASK, ILDR2, GDNF, RGL1, CTNNBL1, NUDCD1, CFAP61, SND1, TBC1D14, TGFBI, LRRC55, EGFR, RBFOX1, SATB1, NBAS, BAIAP2, PCTP, LRP1B, RPS6KC1, CHODL, KIAA0753, NEBL, TNKS2, RCL1, RASGRF2, FNBP1L, ATP9B, IGSF1, LRP12, PCMTD1, DST, FILIP1L, ZC3H4, ADAMTSL3, BBS9, SNX7, CCDC15, LRBA, SOX5, CSMD3, SP110, CSMD2, ABI3BP, DOCK2, FBXW7, SLC35F1, MLIP, UBAP2L, HECTD4, RNF13, OBSCN, CPA6, CUBN, CPNE4, WDR7, HTT, PTPN4, GOLIM4, ARID3B, ADGRG7, CACNA2D3, CPS1, FAM178B, DOCK3, PDE7B, SLC4A10, POC1A, CAMKMT, RNF150, CADPS2, EBF1, MYO16, CACNA1E, RHBDL3, KCTD16, EAF2, CACNA1C, CACNA1D, ARHGAP10, OPCML, POU6F2, HPS1, CBFA2T2, STXBP5L, GPC4, TMEM173, PCDH1, GPC3, KCNQ3, GSN, GALNTL6, ANO2, DLG5, TM9SF3, SLC43A2, TNIP3, ANKS1A, RSU1, TRPM8, PEBP4, ESR1, PRKCH, STXBP4, MAN1A1, KIDINS220, GAL, HLTF, EML6, CLEC16A, ATG4C, NCOA4, SBF2, PPM1H, HIPK3, CLDN1, ZFPM2, CNTN4, CUX1, PHLPP1, SMARCAD1, DCC, CD101, GLIS3, XIAP, CD109, NUP93, HAT1, AKAP9, NR3C1, GRAMD4, SHISA6, IGF1R, CHD9, STK32A, NPAS3, FAM135B, TRDMT1, BICDL1, HS6ST2, B4GALNT4, ZNF608, GPNMB, NFATC1, NOX4, WDFY2, EFL1, ICA1, PTPRD, CREB5, COL5A3, RACGAP1, GDPD4, C9ORF3, DACH2, KCNN3, TMEM164, TRPC4AP, ZRANB3
UCSC_TFBS	USF	458	64.8725	1.23363e-18	701	10207	20726	1.32668	2.17119e-16	1.90455e-18	1.51382e-15	DLC1, MASP1, EHHADH, VPS54, CCDC148, INTS3, MYLIP, KIFC3, CTTNBP2, DIRAS1, APP, TMEM144, DHX37, PIK3CA, PTPRJ, TTC7A, PTPRG, PTPRT, VPS41, MYH9, PCLO, TMEM132D, NCAPD3, RPTOR, DCAF6, MSX1, TRAPPC8, ASCC3, RYR3, SIPA1L1, ROR1, RYR2, ZZZ3, PPP2R5E, ST18, ADAMTS2, HSPBAP1, IL1R2, CHCHD3, FAM19A4, SYPL2, SORCS2, NPHP4, ARG2, IQSEC1, UNC45A, SGIP1, MGAT4A, MAP2K1, KLF12, TAOK3, ATP11B, ACACA, HGF, KIAA2026, SFMBT2, PCDH19, USF3, TMEM117, PARP9, APCDD1L, FAM214A, RGS7, ZNF385B, RAD54L2, FGF5, FBRSL1, ENOX2, NUAK1, PDE11A, EIF2A, PHF20, NBEA, AUH, MTHFD1, SMPDL3A, SLC23A2, SCRG1, ANP32A, ANGPT1, FGF2, FBXL18, SRPK2, MCUB, ARHGEF6, LRRC28, PDE10A, CACNG3, ARHGEF12, FMN1, FMN2, MAST4, FAM167A, EPB41L1, XPR1, CARMIL1, EPB41L5, CCDC171, GRAMD1C, KCNH5, KIAA1958, EPB41L4A, POT1, IGSF11, UNC79, SORBS3, MTMR1, HPSE2, DGKG, PDE1A, REXO1, TBC1D5, USP33, GALNT13, EXOC2, ABCA13, CAPN6, PPHLN1, CWC27, NTNG1, DGKI, ELAVL4, TTC17, SGTB, ATRX, MNAT1, RPS6KA2, POLDIP2, DYM, NR5A2, ADGRL3, WNT7A, CDH10, DNM2, GRIK2, LMO7, RGL1, CTNNBL1, IGHMBP2, RCBTB2, SND1, LRRC55, FNDC3A, EGFR, RBFOX1, NBAS, SPTLC3, BAIAP2, RPS6KC1, RCL1, RASGRF2, MGA, LCLAT1, FILIP1L, LRPPRC, TNFAIP1, RAB7A, ADAMTSL3, BBS9, LRBA, ABI3BP, NR2C2, TTC3, TASP1, PRUNE2, FBXW7, DOCK2, ARPC2, SLC35F1, FBXW4, FBXW2, FBXO41, KIAA1210, CUBN, CPA6, CACNA1I, GOLIM4, CACNA2D3, DOCK3, PDE7B, RNF150, EBF1, MYO16, CACNA1E, RHBDL3, FBXO33, EAF2, CACNA1C, CACNA1D, OGDHL, STXBP5L, SH2D4A, GPC4, PCDH1, GPC3, RSPO2, ANO2, DLG5, ANKS1A, IFT80, KIF15, MAN1A1, STXBP4, HLTF, KIDINS220, SLC7A11, NEK11, TRDN, PPM1H, ZFPM2, CNTN4, SEC23B, PHLPP1, DCC, CD101, NUP93, NR3C1, GRAMD4, IGF1R, CHD9, STK32A, KIF6, B4GALNT4, GPNMB, NFATC1, EFL1, CREB5, COL5A3, RCAN2, GDPD4, C9ORF3, DACH2, CABIN1, KDM4C, ADGRA3, RAB3GAP2, SYT1, ALOXE3, EDIL3, UHRF1BP1, UXS1, TPK1, SFSWAP, SHB, PLOD2, NT5C2, VPS13B, MATN2, STC2, ATRNL1, SUCLG2, UBR2, ABCC12, NAV3, TBR1, VTI1A, PGM5, NAV1, CAMK4, LRCH1, TANC2, FBXL4, RAB10, NEK1, ASAP2, IGF2BP2, RIMS2, RIMS1, SEMA5A, VRK3, DMD, TDRD1, CNKSR2, IKZF3, GPR158, TRPC5, GRXCR1, MAML2, SMAD4, TRIO, EHBP1, CELSR1, LAMA2, EPHA5, TULP3, EPHA6, SAP130, SEMA6D, DCP1B, RGSL1, RIT2, SLC46A3, METTL16, SLC15A2, TTLL9, MITF, ARSI, UVRAG, FCRL1, KCNIP3, DNAJC18, FANCM, MBTD1, DIP2B, SLC24A4, VWA8, SLC24A3, PARG, HHIP, FANCC, AP3B1, ADAM10, RPH3AL, HERC3, SLIT1, LEKR1, ANKRD28, TOP3A, LIN54, CHL1, MYO5A, PARD3, CEP126, SCAPER, FAM193A, YPEL2, CEP128, SUFU, PGBD5, PLCL2, PCNX2, BCL2, SPATA5, MLLT3, BAIAP2L1, SETBP1, BCKDHB, AFF3, BIRC6, GRIA3, ITPR1, TENM4, COG5, COL19A1, ADCY9, FYN, FBLN2, TENM2, TENM3, AGMO, TMTC2, CIT, VLDLR, PBX4, KAT14, SNCAIP, PLXNA4, PLXNA2, GABRB1, PRTG, ILDR2, GDNF, MIOS, CFAP61, ATOH8, SLC4A5, SATB1, LRP1B, KIAA0753, TBC1D22A, NEBL, TNKS2, TNS3, IGSF1, DST, ZC3H4, DERL1, SOX5, CSMD3, CSMD2, EFCAB2, UBAP2L, HECTD4, NOVA1, RNF13, OBSCN, CPNE4, SPTBN5, WDR7, PTPN4, RPGRIP1L, FAM178B, CPS1, SLC4A10, TXNDC11, CAMKMT, POC1A, CADPS2, CPNE1, RFX1, KCTD16, ARHGAP10, OPCML, AGTPBP1, POU6F2, HPS1, DPY19L3, DPY19L2, CBFA2T2, PLEKHB2, ARHGAP21, ARHGAP22, KCNQ3, GSN, GALNTL6, TM9SF3, CDK13, ANO10, TM9SF2, RSU1, KHDRBS3, PEBP4, LDB2, PRKCH, EML6, ARHGAP26, CLEC16A, EIF4G3, EYA2, SBF2, HIPK3, CUX1, GLIS3, RTN4RL1, HAT1, SPOCK1, AKAP9, DNAH7, NPAS3, CDYL, FAM135B, LARS, HS6ST2, ZNF608, PTPRD, ICA1, ERG, LIPA, HMBOX1, CENPP, LARS2, KCNN3, TMEM164, SUMF1, KLHL31, ATP8A2, TRPC4AP, NUP210L
UCSC_TFBS	STAT3	385	54.5326	3.12643e-18	701	8098	20726	1.40566	5.50252e-16	4.7848e-18	3.83652e-15	ADGRA3, ALS2, DLC1, SYT1, MASP1, EHHADH, VPS54, CCDC148, EDIL3, UHRF1BP1, ACBD5, NOV, TPK1, SHB, CTTNBP2, CDH20, APP, DHX37, PLOD2, NT5C2, PRIM2, VPS13B, NSMAF, STAG1, STC2, ATRNL1, PTPRG, SUCLG2, VPS41, PTPRT, NAV3, PCLO, GCC2, RPTOR, SCEL, VTI1A, PGM5, MSX1, LRCH1, NAV1, SIPA1L1, RYR3, ROR1, FBXL4, ABAT, RYR2, PPP2R5E, ST18, RAB10, ADAMTS2, IL1R2, NEK1, CHCHD3, ASAP2, CCDC91, RIMS2, FAM19A4, MYO9A, SYPL2, RIMS1, SORCS2, SEMA5A, NPHP4, DMD, KLKB1, TCTN2, PPP2R2C, CDC37L1, TDRD1, IQSEC1, GPR158, IKZF3, KLF12, MAP2K1, TRPC5, MAML2, TAOK3, SMAD4, ACACA, TRIO, EHBP1, CELSR1, HGF, ARFIP1, CEP85L, PCDH19, KIAA2026, EPHA5, CYP7B1, TMEM117, EPHA6, SAP130, PARP9, SEMA6D, ICE1, RGS7, RAD54L2, RIT2, TCF12, DPP3, ELF1, TTLL9, NUAK1, TTC23, ARSI, MITF, UVRAG, PDE11A, NBEA, PHF20, KCNIP3, MBTD1, SLC24A4, SLC24A3, VWA8, SLC23A2, PARG, ANGPT1, KCNG3, FGF2, AP3B1, LRRC20, SRPK2, ADAM10, LRRC28, CACNG3, RFTN1, ARHGEF12, SLIT1, LEKR1, RAD50, FMN1, MAST4, EPB41L1, MAP3K15, XPR1, SERPINB5, CARMIL1, FAM227B, TOP3A, CCDC171, WDR41, GRAMD1C, SRGAP1, KCNH5, MYO5A, PARD3, SDCCAG8, SCAPER, REPS1, KIAA1958, YPEL2, EPB41L4A, CEP128, SUFU, UNC79, SORBS3, HPSE2, PCNX2, COL6A5, BCL2, DGKG, PDE1A, PKD2, GBX1, PPP3CC, SERPINB12, MTMR9, GALNT18, USP33, SPATA5, GALNT13, ABCA13, EXOC2, CAPN6, JARID2, SETBP1, ATRN, NTNG1, AFF3, BIRC6, GRIA3, DGKI, ELAVL4, ITPR1, TENM4, SAMD7, COL19A1, PHF14, ADCY9, FBLN2, FYN, TENM2, POLDIP2, TENM3, DYM, TMTC2, NR5A2, CIT, CDH10, DNM2, SNCAIP, PLXNA4, GRIK2, PLXNA2, CLPB, GABRB1, CASK, ILDR2, GDNF, RGL1, CTNNBL1, IGHMBP2, DMXL1, CFAP61, NUDCD1, SND1, TBC1D14, ATOH8, FNDC3A, SLC4A5, RBFOX1, SATB1, NBAS, SNRPN, BAIAP2, LRP1B, CHODL, ACTN2, KIAA0753, TBC1D22A, NEBL, TNKS2, TNS3, RCL1, RASGRF2, FNBP1L, SPATA19, MGA, CSNK1G3, DST, FILIP1L, PCCA, TNFAIP1, LRPPRC, WNT5A, ME1, EXTL3, ADAMTSL3, EFCAB5, BBS9, LRBA, SOX5, CSMD3, CSMD2, TTC3, PRUNE2, DOCK2, OSBPL1A, SLC35F1, HECTD4, PCYT1A, SLC35F4, CPA6, CUBN, CPNE4, SPTBN5, WDR7, HTT, PTPN4, GOLIM4, RPGRIP1L, FAM178B, CPS1, CACNA2D3, DOCK3, PDE7B, SLC4A10, POC1A, CAMKMT, TXNDC11, TNFSF10, PLEKHA5, CADPS2, CDC42SE2, EBF1, MYO16, RFX1, CACNA1E, KCTD16, RHBDL3, ADAM22, CACNA1C, CACNA1D, COPA, OPCML, FOXK1, POU6F2, CBFA2T2, ARHGAP21, GPC4, PCDH1, TMEM173, GPC3, KCNQ3, PAK2, GSN, RSPO2, GALNTL6, ATP8B2, TM9SF3, ANKS1A, RSU1, PEBP4, LDB2, PRKCH, RB1, MAN1A1, EML6, ARHGAP26, NEK11, SLC7A11, CLEC16A, EIF4G3, ARHGAP32, EYA2, CNBD1, ATG4C, STXBP5, TMEM181, PPM1H, HIPK3, CNTN4, ZFPM2, CUX1, SEC23B, DCC, GLIS3, RTN4RL1, CD109, HAT1, PRKDC, SPOCK1, NR3C1, GRAMD4, SHISA6, CHD9, IGF1R, CDYL, NPAS3, RASGRP3, KIF6, TRDMT1, BICDL1, LARS, HS6ST2, ZNF608, NFATC1, NOX4, WDFY2, MORN4, PTPRD, ERG, ICA1, SNX29, LIPA, SLC12A2, CREB5, TMC1, LARS2, RACGAP1, COL5A3, GDPD4, RCAN2, C9ORF3, INVS, DACH2, TMEM164, KCNN3, SP4, SUMF1, ATP8A2, CABIN1, KDM4C, ZRANB3
UCSC_TFBS	E2F	447	63.3144	3.96565e-18	701	9926	20726	1.33147	6.97954e-16	6.01685e-18	4.86635e-15	DLC1, ALS2, MASP1, CCDC148, INTS3, MYLIP, ACBD5, CTTNBP2, APP, TMEM144, DIRAS1, CYP7A1, STAG1, PTPRJ, TTC7A, GATM, PTPRG, PTPRT, VPS41, MYH9, PCLO, TMEM132D, NCAPD3, RPTOR, DCAF6, MSX1, TRAPPC8, ASCC3, RYR3, SIPA1L1, ROR1, RYR2, ZZZ3, ADAMTS2, HSPBAP1, HACL1, IL1R2, CHCHD3, CCDC91, FAM19A4, SYPL2, SORCS2, ARG2, RAC1, PPP2R2C, UNC45A, LAPTM4B, MAP2K1, KLF12, TAOK3, ATP11B, ACACA, ATM, KIAA2026, SFMBT2, PCDH19, CYP7B1, PARP9, RAD54L2, DPP3, FGF5, ELF1, FBRSL1, ENOX2, NUAK1, PDE11A, PHF20, EIF2A, NBEA, MTHFD1, SLC23A2, ANP32A, ANGPT1, KCNG3, SCN10A, SRPK2, ARHGEF6, CACNG3, RNF175, RFTN1, ARHGEF12, BRWD3, FMN1, FMN2, MAST4, EPB41L1, CARMIL1, KCNH5, KIAA1958, EPB41L4A, UNC79, SORBS3, HPSE2, COL6A5, DGKG, PDE1A, REXO1, TBC1D5, PPP3CC, GBX1, GALNT18, GALNT13, EXOC2, ABCA13, CAPN6, ATRN, NTNG1, DGKI, ELAVL4, ATRX, MNAT1, RPS6KA2, POLDIP2, DYM, ADGRL3, WNT7A, CDH10, GNA14, GRIK2, KNTC1, RGL1, CTNNBL1, RCBTB2, NUDCD1, SND1, TGFBI, LRRC55, FNDC3A, EGFR, RBFOX1, NBAS, BAIAP2, STIM2, RPS6KC1, ACTN2, RCL1, RASGRF2, ATP9B, PCMTD1, MGA, FILIP1L, LRPPRC, ME1, RAB7A, EXTL3, ADAMTSL3, BBS9, LRBA, NR2C2, TTC3, PRUNE2, FBXW7, DOCK2, SLC35F1, FBXW4, FBXW2, FBXO41, CUBN, CACNA1I, GOLIM4, CACNA2D3, DOCK3, PDE7B, EBF1, MYO16, CACNA1E, ADAM22, RHBDL3, EAF2, CACNA1C, CACNA1D, STXBP5L, GPC4, CDC42, SH2D4B, PCDH1, GPC3, RSPO2, ANO2, DLG5, IFT80, KIF15, ESR1, PRPF3, RB1, KIDINS220, ZFPM2, CNTN4, SEC23B, DCC, CD109, NUP93, NR3C1, FAM13A, GRAMD4, IGF1R, CHD9, STK32A, KIF6, B4GALNT4, NFATC1, EFL1, SLC12A2, TMC1, CREB5, COL5A3, SMC2, RCAN2, C9ORF3, CABIN1, ZRANB3, ADGRA3, RAB3GAP2, EFCC1, SYT1, FASTKD1, ALOXE3, EDIL3, UHRF1BP1, UXS1, NOV, TPK1, SFSWAP, SHB, PLOD2, PRIM2, NT5C2, STC2, ATRNL1, SUCLG2, UBR2, NAV3, TBR1, VTI1A, SCEL, PGM5, NAV1, TANC2, CC2D2A, NEK1, ASAP2, PRR14L, IGF2BP2, RIMS2, RIMS1, MYO9A, SEMA5A, VRK3, STX18, DMD, AANAT, TCTN2, CNKSR2, IKZF3, OSBPL8, MAML2, SMAD4, TRIO, EHBP1, CELSR1, LAMA2, EPHA5, TULP3, EPHA6, SAP130, SEMA6D, DCP1B, SLC46A3, METTL16, TCF12, TTLL9, MITF, ARSI, UVRAG, KCNIP3, AGPAT5, SLC24A4, VWA8, SLC24A3, PARG, RAB6A, HHIP, FANCC, AP3B1, GPR174, ADAM10, SPECC1, HERC3, SLIT1, RAD50, TESMIN, ANKRD27, ANKRD28, MAP3K15, FAM227B, RAB5A, TOP3A, LIN54, CHL1, MYO5A, PARD3, SDCCAG8, CAB39L, SCAPER, FAM193A, YPEL2, BDP1, SUFU, PLCL2, STT3B, PCNX2, BCL2, ABCD3, JARID2, SETBP1, BCKDHB, FZD1, AFF3, BIRC6, GRIA3, ITPR1, TENM4, COG5, COL19A1, ADCY9, GRIA1, TENM2, TENM3, AGMO, TMTC2, CIT, LURAP1L, VLDLR, PBX4, PLXNA4, SNCAIP, PLXNA2, GABRB1, CLPB, PRTG, CASK, ILDR2, GDNF, CFAP61, TBC1D14, ATOH8, SLC4A5, SATB1, SNRPN, LRP1B, KIAA0753, TBC1D22A, NEBL, TNKS2, TNS3, IGSF1, DST, PCCA, WNT5A, ZC3H4, EFCAB5, SOX5, CSMD3, CSMD2, MLIP, UBAP2L, HECTD4, NOVA1, RNF13, OBSCN, SETDB2, CPNE4, SPTBN5, WDR7, HTT, PTPN4, RPGRIP1L, FAM178B, CPS1, TXNDC11, CAMKMT, POC1A, SLC4A10, PLEKHA5, CADPS2, CPNE1, RFX1, ARHGAP10, COPA, FOXK1, OPCML, AGTPBP1, POU6F2, HPS1, DPY19L3, DPY19L2, CBFA2T2, ARHGAP21, ARHGAP22, KCNQ3, GSN, CAMSAP2, GALNTL6, TM9SF3, TM9SF2, KHDRBS3, PEBP4, ARHGAP28, PRKCH, DMRT2, EML6, ARHGAP26, CLEC16A, ARHGAP32, EYA2, SBF2, MDM4, CUX1, SMARCAD1, GLIS3, XIAP, RTN4RL1, RHBG, PRKDC, HAT1, SPOCK1, AKAP9, DNAH7, NPAS3, CDYL, RASGRP3, BICDL1, HS6ST2, ZNF608, ENOSF1, PTPRD, ICA1, ERG, CENPP, RACGAP1, KCNN3, TMEM164, SP4, SUMF1, KLHL31, ATP8A2, TRPC4AP
UCSC_TFBS	SREBP1	465	65.864	6.35654e-18	701	10495	20726	1.30999	1.11875e-15	9.56197e-18	7.80027e-15	DLC1, ALS2, MASP1, VPS54, CCDC148, INTS3, KIFC3, CTTNBP2, DIRAS1, APP, TMEM144, DHX37, PTPRJ, TTC7A, PTPRG, VPS41, PTPRT, MYH9, PCLO, TMEM132D, NCAPD3, RPTOR, DCAF6, MSX1, ASCC3, RYR3, SIPA1L1, ROR1, RYR2, ZZZ3, PPP2R5E, ST18, ADAMTS2, GC, HSPBAP1, CHCHD3, FAM19A4, SYPL2, SORCS2, NPHP4, RAC1, IQSEC1, UNC45A, SGIP1, LAPTM4B, MGAT4A, MAP2K1, KLF12, TAOK3, ATP11B, ACACA, HGF, ATM, SFMBT2, PCDH19, USF3, CYP7B1, TMEM117, FAM214A, RGS7, ZNF385B, RAD54L2, DPP3, FBRSL1, ENOX2, NUAK1, TTC23, PDE11A, PHF20, NBEA, LNPEP, SMPDL3A, ANP32A, ANGPT1, SRPK2, ARHGEF6, LRRC28, PDE10A, RFTN1, ARHGEF12, BRWD3, FMN1, FMN2, MAST4, EPB41L1, PPEF2, ZNF135, XPR1, CARMIL1, EPB41L5, CCDC171, WDR41, SRGAP1, KCNH5, KIAA1958, EPB41L4A, UNC79, SORBS3, HPSE2, DGKG, PDE1A, SOS2, REXO1, PKD2, TBC1D5, PPP3CC, GBX1, GALNT18, GALNT13, EXOC2, ABCA13, CAPN6, CWC27, ATRN, NTNG1, DGKI, ELAVL4, TTC17, SGTB, ATRX, MNAT1, PHF14, RPS6KA2, POLDIP2, DYM, NR5A2, ADGRL3, WNT7A, DNM2, GRIK2, KNTC1, LMO7, RGL1, CTNNBL1, RCBTB2, SND1, TGFBI, LRRC55, FNDC3A, RBFOX1, SPTLC1, NBAS, SPTLC3, PCTP, RPS6KC1, ACTN2, BICD1, RCL1, RASGRF2, ATP9B, MGA, LCLAT1, FILIP1L, LRPPRC, TNFAIP1, ME1, RAB7A, ADAMTSL3, BBS9, LRBA, CX3CL1, NR2C2, TTC3, PRUNE2, FBXW7, DOCK2, ARPC2, SLC35F1, FBXW4, FBXW2, PCYT1A, FBXO41, B4GALT4, CUBN, CPA6, CACNA1I, ARID3B, CACNA2D3, DOCK3, PDE7B, RNF150, ISPD, EBF1, MYO16, CACNA1E, ADAM22, RHBDL3, FBXO33, CACNA1C, CACNA1D, OGDHL, STXBP5L, CDC42, GPC3, RSPO2, ANO2, DLG5, SLC43A2, ANKS1A, TRPM8, IFT80, KIF15, NEK10, PRPF3, MAN1A1, RB1, KIDINS220, SLC7A11, NEK11, TRDN, STXBP5, PPM1H, ZFPM2, CNTN4, DCC, FAM13A, GRAMD4, SHISA6, IGF1R, CHD9, STK32A, KIF6, B4GALNT4, GPNMB, NFATC1, WDFY2, EFL1, MORN4, SNX29, BOLA3, CREB5, RCAN2, GDPD4, C9ORF3, DACH2, CABIN1, KDM4C, SYT1, ALOXE3, UHRF1BP1, SHB, SCD5, VPS13B, NSMAF, MRPL33, MATN2, ATRNL1, SUCLG2, RAP1GDS1, ABCC12, TBR1, VTI1A, PGM5, NAV1, CAMK4, LRCH1, TANC2, CC2D2A, FBXL4, RAB10, ASAP2, PRR14L, IGF2BP2, RIMS2, RIMS1, MYO9A, VRK3, STX18, DMD, AANAT, WDHD1, TDRD1, CNKSR2, IKZF3, TRPC5, GRXCR1, MAML2, SMAD4, TRIO, EHBP1, ALMS1, CELSR1, ARFIP1, PXDNL, LAMA2, EPHA5, TULP3, EPHA6, SAP130, SEMA6D, DCP1B, RGSL1, RIT2, SLC46A3, METTL16, TCF12, TTLL9, MITF, ARSI, UVRAG, TMEM161B, KCNIP3, DNAJC18, FANCM, MBTD1, DIP2B, SLC24A4, SLC24A3, VWA8, PARG, RAB6A, HHIP, FANCC, AP3B1, SPECC1, RPH3AL, SLIT1, LEKR1, ANKRD28, MAP3K15, TOP3A, CHL1, MYO5A, PARD3, SDCCAG8, CEP126, SCAPER, YPEL2, CEP128, SUFU, PLCL2, STT3B, PCNX2, BCL2, SPATA5, MLLT3, JARID2, BAIAP2L1, SETBP1, BCKDHB, AFF3, GRIA3, SAMD3, ITPR1, TENM4, SAMD7, COG5, COL19A1, ADCY9, FYN, TENM2, TENM3, AGMO, TMTC2, CIT, LURAP1L, VLDLR, PBX4, KAT14, SNCAIP, PLXNA4, PLXNA2, CLPB, PRTG, CASK, ILDR2, TBC1D15, MIOS, DMXL1, CFAP61, SLC4A5, SATB1, LRP1B, TBC1D22A, NEBL, TNKS2, TNS3, IGSF1, LRP12, CSNK1G3, DST, PCCA, ZC3H4, EFCAB5, SNX7, SOX5, CSMD3, CSMD2, EFCAB2, UBAP2L, HECTD4, OBSCN, SETDB2, CPNE4, SPTBN5, WDR7, HTT, PTPN4, RPGRIP1L, CPS1, SLC4A10, POC1A, TXNDC11, CAMKMT, CADPS2, UCP3, CPNE1, KCTD16, ARHGAP10, COPA, FOXK1, OPCML, POU6F2, HPS1, CBFA2T2, PLEKHB2, ARHGAP21, ARHGAP22, TMEM173, KCNQ3, PAK2, GALNTL6, TM9SF3, ANO10, GABRG2, RSU1, KHDRBS3, HMGCLL1, PEBP4, PRKCH, LDB2, DMRT2, EML6, ARHGAP26, CLEC16A, EIF4G3, ARHGAP32, EYA2, SBF2, MDM4, MRO, CUX1, GLIS3, RTN4RL1, PRKDC, SPOCK1, DNAH7, NPAS3, FAM81B, RASGRP3, HS6ST2, ZNF608, PTPRD, ERG, ICA1, HMBOX1, CENPP, CWF19L2, RACGAP1, KCNN3, TMEM164, SP4, SUMF1, ATP8A2, NUP210L
UCSC_TFBS	LUN1	398	56.3739	1.31916e-17	701	8534	20726	1.37888	2.32172e-15	1.96756e-17	1.61877e-14	DLC1, ALS2, MASP1, VPS54, CCDC148, INTS3, MYLIP, APP, TMEM144, CDH20, STAG1, TTC7A, PTPRG, PTPRT, VPS41, MYH9, PCLO, NCAPD3, TMEM132D, DCAF6, ASCC3, RYR3, SIPA1L1, ROR1, RYR2, ABAT, ZZZ3, ST18, ADAMTS2, IL1R2, CHCHD3, SYPL2, SORCS2, NPHP4, PPP2R2C, UNC45A, SGIP1, KLF12, ARHGEF38, TAOK3, ACACA, ATM, KIAA2026, USF3, CYP7B1, TMEM117, APCDD1L, RGS7, ZNF385B, RAD54L2, FGF5, FBRSL1, NUAK1, TTC23, PDE11A, PHF20, EIF2A, MTHFD1, ANGPT1, KCNG3, FBXL18, LRRC20, ARHGEF6, TNMD, LRRC28, CACNG3, ARHGEF12, RFTN1, FMN1, MAST4, FMN2, EPB41L1, XPR1, ZNF135, CARMIL1, CCDC171, TRUB1, USP26, KCNH5, EPB41L4A, IGSF11, UNC79, SORBS3, MTMR1, HPSE2, COL6A5, PPP2CA, PDE1A, SOS2, TBC1D5, PPP3CC, GBX1, SERPINB12, GALNT18, GALNT13, ABCA13, CAPN6, CWC27, ATRN, NTNG1, DGKI, ELAVL4, MNAT1, P2RY10, APOPT1, PHF14, RPS6KA2, WDR27, POLDIP2, NR5A2, ADGRL3, WNT7A, GRIK2, LMO7, RGL1, CTNNBL1, NUDCD1, SND1, FNDC3A, RBFOX1, NBAS, STIM2, RPS6KC1, ACTN2, BICD1, ATP9B, MGA, LCLAT1, LRPPRC, TNFAIP1, ME1, ADAMTSL3, NR2C2, ABI3BP, PRUNE2, FBXW7, DOCK2, ARPC2, SLC35F1, FBXW4, B4GALT4, CACNA1I, ARID3B, CACNA2D3, DOCK3, PDE7B, ISPD, EBF1, CACNA1E, FBXO33, CACNA1C, CACNA1D, STXBP5L, PRMT3, GPC4, PCDH1, GPC3, RSPO2, ANO2, DLG5, SUCLA2, SLC43A2, ANKS1A, TRPM8, ESR1, STXBP4, KIDINS220, SLC7A11, NEK11, CLDN1, ZFPM2, CNTN4, SEC23B, DCC, PHLPP1, CD109, NUP93, NR3C1, GRAMD4, SHISA6, IGF1R, CHD9, STK32A, B4GALNT4, MORN4, WDFY2, SNX29, CREB5, COL5A3, GDPD4, SMC2, C9ORF3, CABIN1, ZRANB3, ADGRA3, RAB3GAP2, SYT1, FASTKD1, ALOXE3, EDIL3, UHRF1BP1, NOV, TPK1, SHB, SFSWAP, PRIM2, NT5C2, VPS13B, NSMAF, MRPL33, MATN2, ATRNL1, SUCLG2, NAV3, TBR1, VTI1A, PGM5, NAV1, CAMK4, LRCH1, TANC2, CC2D2A, NEK1, ASAP2, IGF2BP2, RIMS2, MYO9A, SEMA5A, VRK3, STX18, DMD, WDHD1, TDRD1, IKZF3, OSBPL8, TRPC5, EHBP1, TRIO, ALMS1, ARFIP1, CELSR1, CEP85L, PXDNL, EPHA5, LAMA2, EPHA6, SEMA6D, SLC36A4, TTLL9, MITF, UVRAG, DIP2B, VWA8, SLC24A3, PARG, HHIP, RAB6A, FANCC, AP3B1, ADAM10, SPECC1, HERC3, SLIT1, RAD50, LEKR1, ANKRD28, TOP3A, CHL1, MYO5A, PARD3, CEP126, SCAPER, YPEL2, FAM193A, BDP1, CEP128, SUFU, PLCL2, PCNX2, SPATA5, MLLT3, JARID2, BAIAP2L1, SETBP1, BIRC6, AFF3, GRIA3, SAMD3, ITPR1, MSRB3, TENM4, SAMD7, COL19A1, ADCY9, FYN, FBLN2, TENM2, TENM3, AGMO, TMTC2, CIT, PBX4, PLXNA4, SNCAIP, PLXNA2, GABRB1, CLPB, CASK, DMXL1, CFAP61, TBC1D14, ATOH8, SLC4A5, SATB1, LRP1B, KIAA0753, TBC1D22A, CARF, NEBL, IGSF1, FNBP1L, CSNK1G3, PCCA, WNT5A, DERL1, ZC3H4, EFCAB5, BLK, SOX5, CSMD3, CSMD2, MLIP, UBAP2L, HECTD4, RNF13, OBSCN, WDR7, SPTBN5, CPNE4, HTT, PTPN4, RPGRIP1L, FAM178B, CAMKMT, SLC4A10, PLEKHA5, CADPS2, KCTD16, COPA, OPCML, POU6F2, HPS1, DPY19L3, CBFA2T2, ARHGAP22, TMEM173, KCNQ3, PAK2, GSN, GALNTL6, TM9SF3, CDK13, ANO10, TM9SF2, GABRG2, CCDC88A, PEBP4, PRKCH, LDB2, DMRT2, ARHGAP26, CLEC16A, SBF2, HIPK3, CUX1, SMARCAD1, GLIS3, RTN4RL1, PRKDC, SPOCK1, DNAH7, NPAS3, CDYL, BICDL1, LARS, HS6ST2, ZNF608, ICA1, ERG, PTPRD, CENPP, CWF19L2, LARS2, KCNN3, TMEM164, SP4, ATP8A2, TRPC4AP
UCSC_TFBS	GATA3	224	31.728	1.6679e-17	701	3901	20726	1.69773	2.9355e-15	2.4668e-17	2.04672e-14	DLC1, SYT1, VPS54, INTS3, EDIL3, UHRF1BP1, KIFC3, DHX37, VPS13B, PTPRJ, TTC7A, GATM, PTPRG, SUCLG2, PTPRT, NAV3, TBR1, PCLO, VTI1A, SCEL, DCAF6, PGM5, CAMK4, NAV1, TRAPPC8, TANC2, SIPA1L1, RYR3, ROR1, RYR2, PPP2R5E, ST18, RAB10, ADAMTS2, CHCHD3, IGF2BP2, RIMS2, RIMS1, SYPL2, SORCS2, SEMA5A, DMD, PPP2R2C, CNKSR2, MGAT4A, GPR158, KLF12, TRPC5, TAOK3, ACACA, TRIO, EHBP1, HGF, KIAA2026, PCDH19, CYP7B1, TMEM117, EPHA6, ICE1, RGS7, ZNF385B, SLC46A3, METTL16, DPP3, FBRSL1, ENOX2, TTC23, ARSI, MITF, PDE11A, PHF20, NBEA, LNPEP, VWA8, SLC24A3, ANGPT1, ARHGEF6, LRRC28, ARHGEF12, SLIT1, RAD50, MAST4, TOP3A, CCDC171, GRAMD1C, CHL1, KCNH5, SDCCAG8, YPEL2, EPB41L4A, IGSF11, UNC79, MTMR1, HPSE2, COL6A5, TBC1D5, GBX1, GALNT18, SPATA5, GALNT13, ABCA13, CAPN6, PPHLN1, CWC27, SETBP1, ATRN, NTNG1, AFF3, DGKI, ELAVL4, ITPR1, TENM4, MNAT1, SAMD7, COL19A1, ADCY9, GRIA1, TENM2, TENM3, TMTC2, ADGRL3, PBX4, GNA14, PLXNA4, GRIK2, PLXNA2, GABRB1, CLPB, PRTG, CASK, LMO7, CTNNBL1, CFAP61, SND1, IFRD1, RBFOX1, NBAS, SPTLC3, LRP1B, STIM2, RPS6KC1, TBC1D22A, NEBL, IGSF1, MGA, CSNK1G3, DST, FILIP1L, PCCA, ZC3H4, ADAMTSL3, SOX5, CSMD3, CSMD2, DOCK2, ARPC2, SLC35F1, FBXW4, EFCAB2, HECTD4, FBXO41, NOVA1, OBSCN, CPNE4, WDR7, CACNA1I, CACNA2D3, CPS1, CAMKMT, TXNDC11, POC1A, SLC4A10, PDE7B, CADPS2, ISPD, FAAH, EBF1, CACNA1E, ADAM22, EAF2, KCTD16, RHBDL3, CACNA1C, CACNA1D, ARHGAP10, COPA, OPCML, POU6F2, OGDHL, PCDH1, GPC3, GALNTL6, ATP8B2, ANO2, DLG5, TM9SF2, ANKS1A, PEBP4, ESR1, EML6, ARHGAP26, EIF4G3, PRDX6, CNTN4, ZFPM2, CUX1, DCC, SPOCK1, GRAMD4, SHISA6, IGF1R, STK32A, NPAS3, RASGRP3, FAM81B, ZNF608, PTPRD, SNX29, CREB5, COL5A3, RACGAP1, DACH2, TRPC4AP, ZRANB3
UCSC_TFBS	CREL	173	24.5042	1.95845e-17	701	2707	20726	1.88954	3.44686e-15	2.87239e-17	2.40326e-14	DLC1, PLXNA4, SNCAIP, GRIK2, GABRB1, PRTG, CASK, RGL1, CTNNBL1, NOV, DMXL1, NUDCD1, PLOD2, SND1, TBC1D14, LRRC55, STAG1, PTPRJ, EGFR, MATN2, RBFOX1, STC2, TTC7A, PTPRG, BAIAP2, STIM2, PTPRT, PCLO, VTI1A, TMEM132D, TBC1D22A, RPTOR, NEBL, IGSF1, RYR3, TANC2, MGA, RYR2, LCLAT1, PPP2R5E, RAB10, FILIP1L, ADAMTS2, IL1R2, DERL1, BBS9, LRBA, SOX5, CSMD3, IGF2BP2, SP110, RIMS2, CSMD2, ABI3BP, NPHP4, DMD, FBXW2, HECTD4, FBXO41, PCYT1A, RNF13, MGAT4A, IKZF3, SPTBN5, KLF12, ACACA, ARFIP1, CACNA2D3, CEP85L, CPS1, KIAA2026, DOCK3, LAMA2, CYP7B1, TMEM117, PLEKHA5, RNF150, CDC42SE2, ISPD, EBF1, CACNA1E, RHBDL3, CACNA1D, COPA, ENOX2, FOXK1, OPCML, OGDHL, UVRAG, PDE11A, KCNIP3, VWA8, CAMSAP2, ANP32A, ATP8B2, FGF2, SLC43A2, SCN10A, ANO10, RSU1, HMGCLL1, ADAM10, SPECC1, PRKCH, PRPF3, CBR4, PDE10A, MAN1A1, RB1, ARHGEF12, NEK11, ARHGAP26, FMN1, BRWD3, MAST4, EIF4G3, EYA2, EPB41L1, ATG4C, PPEF2, STXBP5, SBF2, TOP3A, CNTN4, ZFPM2, WDR41, CUX1, KPNA3, PHLPP1, CD101, DCC, SDCCAG8, NUP93, PRKDC, NR3C1, DNAH7, SHISA6, IGSF11, UNC79, IGF1R, NPAS3, DGKG, GBX1, HS6ST2, GALNT18, SPATA5, NFATC1, PTPRD, JARID2, SETBP1, AFF3, BIRC6, TMC1, CREB5, COL5A3, RCAN2, GDPD4, ITPR1, C9ORF3, TENM4, COL19A1, DACH2, FBLN2, FYN, TENM2, KCNN3, TENM3, ATP8A2, KDM4C, TMTC2, NR5A2, CIT, DNM2
UCSC_TFBS	COUP	345	48.8669	3.59528e-17	701	7081	20726	1.44053	6.32769e-15	5.22949e-17	4.41185e-14	DLC1, SYT1, ALOXE3, VPS54, CCDC148, EDIL3, INTS3, UHRF1BP1, KIFC3, SHB, CTTNBP2, DIRAS1, CYP7A1, NT5C2, SCD5, VPS13B, HFM1, STAG1, PTPRJ, MATN2, STC2, TTC7A, ATRNL1, PTPRG, SUCLG2, RAP1GDS1, PTPRT, NAV3, MYH9, PCLO, VTI1A, TMEM132D, RPTOR, NCAPD3, DCAF6, NAV1, LRCH1, RYR3, TANC2, SIPA1L1, CC2D2A, ROR1, RYR2, PPP2R5E, ST18, ADAMTS2, PRR14L, CHCHD3, ASAP2, IGF2BP2, FAM19A4, SYPL2, RIMS1, MYO9A, SEMA5A, NPHP4, VRK3, KLKB1, DMD, IQSEC1, SGIP1, GPR158, IKZF3, KLF12, MAP2K1, MAML2, TAOK3, ATP11B, ACACA, EHBP1, CELSR1, ARFIP1, ATM, PCDH19, USF3, LAMA2, TMEM117, TULP3, EPHA6, SAP130, SEMA6D, ICE1, RAD54L2, ZNF385B, RIT2, TCF12, ELF1, FBRSL1, ENOX2, NUAK1, TTLL9, MITF, UVRAG, PDE11A, PHF20, NBEA, MBTD1, DIP2B, SLC24A3, SLC23A2, VWA8, PARG, ANGPT1, ARHGEF6, SPECC1, CACNG3, PDE10A, ARHGEF12, SLIT1, LEKR1, ANKRD27, FMN1, MAST4, EPB41L1, MAP3K15, XPR1, CARMIL1, FAM227B, RAB5A, CCDC171, SRGAP1, CHL1, KCNH5, USP26, PARD3, SDCCAG8, REPS1, SCAPER, YPEL2, EPB41L4A, CEP128, SUFU, PLCL2, UNC79, HPSE2, BCL2, GBX1, GALNT18, SPATA5, GALNT13, ABCA13, JARID2, PPHLN1, BAIAP2L1, SETBP1, BCKDHB, NTNG1, AFF3, BIRC6, GRIA3, FZD3, DGKI, TTC17, SGTB, ITPR1, MSRB3, ATRX, TENM4, MNAT1, COG5, COL19A1, ADCY9, LYG2, GRIA1, FYN, FBLN2, TENM2, TENM3, POLDIP2, WDR27, AGMO, TMTC2, CIT, NR5A2, ADGRL3, DNM2, VLDLR, SNCAIP, PLXNA4, GRIK2, PLXNA2, GABRB1, CLPB, LMO7, GDNF, RGL1, RCBTB1, IGHMBP2, RCBTB2, NUDCD1, CFAP61, SND1, TBC1D14, ATOH8, SLC4A5, EGFR, RBFOX1, SATB1, SPTLC1, NBAS, SPTLC3, LRP1B, TBC1D22A, NEBL, FNBP1L, IGSF1, MGA, LCLAT1, CSNK1G3, DST, FILIP1L, LRPPRC, TNFAIP1, PCCA, ME1, WNT5A, DERL1, ADAMTSL3, BBS9, BLK, LRBA, SOX5, CSMD3, SP110, NR2C2, ABI3BP, PRUNE2, DOCK2, FBXW7, ARPC2, SLC35F1, FBXW4, MLIP, FBXW2, UBAP2L, FBXO41, HECTD4, KIAA1210, NOVA1, OBSCN, CUBN, CPNE4, SPTBN5, WDR7, HTT, CACNA1I, RPGRIP1L, ARID3B, ADGRG7, CACNA2D3, CPS1, FAM178B, DOCK3, PDE7B, SLC4A10, POC1A, CAMKMT, PLEKHA5, CADPS2, EBF1, RFX1, MYO16, CACNA1E, CACNA1C, CACNA1D, ARHGAP10, COPA, OPCML, FOXK1, AGTPBP1, POU6F2, HPS1, PRMT3, GPC4, ARHGAP22, PCDH1, GPC3, KCNQ3, GALNTL6, RSPO2, ANO2, CDK13, ANO10, ANKS1A, PEBP4, KIF15, ESR1, DMRT2, PRKCH, LDB2, PRPF3, STXBP4, MAN1A1, HLTF, EML6, NEK11, ARHGAP26, CLEC16A, ARHGAP32, EYA2, STXBP5, NCOA4, SBF2, PPM1H, ZFPM2, CNTN4, MRO, CUX1, PHLPP1, DCC, GLIS3, RTN4RL1, PRKDC, HAT1, SPOCK1, NR3C1, DNAH7, GRAMD4, SHISA6, IGF1R, CHD9, STK32A, NPAS3, CDYL, KIF6, BICDL1, HS6ST2, B4GALNT4, ZNF608, NOX4, EFL1, ICA1, PTPRD, ERG, SNX29, HMBOX1, CENPP, CREB5, LARS2, COL5A3, INVS, DACH2, KCNN3, TMEM164, TRPC4AP
UCSC_TFBS	HMX1	367	51.983	8.77074e-16	701	7806	20726	1.39006	1.56319e-13	1.33227e-15	1.08802e-12	DLC1, SYT1, RAB3GAP2, ALOXE3, EHHADH, EDIL3, MYLIP, UHRF1BP1, ACBD5, KIFC3, TPK1, CUL2, SFSWAP, CTTNBP2, APP, DHX37, PIK3CA, VPS13B, PTPRJ, MATN2, TTC7A, ATRNL1, PTPRG, SUCLG2, PTPRT, UBR2, ABCC12, NAV3, MYH9, PCLO, TBR1, GCC2, TMEM132D, RPTOR, EBPL, PGM5, NAV1, LRCH1, CAMK4, TRAPPC8, ASCC3, RYR3, CC2D2A, ROR1, RYR2, ABAT, FBXL4, ST18, RAB10, ADAMTS2, NEK1, CHCHD3, ASAP2, IGF2BP2, MYO9A, SYPL2, RIMS1, SORCS2, NPHP4, VRK3, DMD, RAC1, KBTBD8, IQSEC1, UNC45A, GPR158, KLF12, MAP2K1, GRXCR1, MAML2, TAOK3, ATP11B, ACACA, SMAD4, TRIO, EHBP1, CELSR1, HGF, PCDH19, SFMBT2, KIAA2026, PXDNL, LAMA2, CYP7B1, EPHA6, DCP1B, FAM214A, RGS7, ZNF385B, TCF12, ELF1, FBRSL1, ENOX2, NUAK1, MITF, ARSI, PDE11A, NBEA, LNPEP, MTHFD1, DNAJC18, AGPAT5, MBTD1, DIP2B, SLC24A4, VWA8, SLC23A2, ANP32A, RAB6A, KCNG3, SCN10A, SRPK2, ADAM10, SPECC1, LRRC28, RPH3AL, HERC3, RNF175, ARHGEF12, SLIT1, LEKR1, FMN1, FMN2, MAST4, FAM167A, ANKRD28, EPB41L1, MAP3K15, XPR1, RAB5A, TOP3A, LIN54, GRAMD1C, CHL1, KCNH5, KIAA1958, SCAPER, YPEL2, POT1, SUFU, PLCL2, MTMR2, IGSF11, SORBS3, HPSE2, BCL2, DGKG, PPP2CA, REXO1, TBC1D5, PPP3CC, GBX1, GALNT18, EXOC2, GALNT13, ABCA13, CAPN6, SETBP1, CWC27, ATRN, NTNG1, FZD1, BIRC6, GRIA3, ELAVL4, SAMD3, TTC17, ITPR1, TENM4, MNAT1, SAMD7, COG5, COL19A1, FYN, FBLN2, TENM2, TENM3, DYM, TMTC2, CIT, NR5A2, ADGRL3, LURAP1L, DNM2, VLDLR, KAT14, SNCAIP, PLXNA4, GRIK2, PLXNA2, CLPB, LMO7, CASK, GDNF, RGL1, RCBTB2, CFAP61, SND1, TBC1D14, ATOH8, LRRC55, FNDC3A, SLC4A5, EGFR, RBFOX1, SATB1, NBAS, BAIAP2, LRP1B, STIM2, ACTN2, KIAA0753, TBC1D22A, NEBL, TNKS2, RCL1, TNS3, IGSF1, MGA, LCLAT1, DST, FILIP1L, LRPPRC, PCCA, ZC3H4, ADAMTSL3, EFCAB5, BBS9, LRBA, SOX5, CSMD3, NR2C2, TTC3, TASP1, PRUNE2, DOCK2, FBXW7, ARPC2, FBXW4, FBXW2, UBAP2L, SLC35F4, FBXO41, HECTD4, NOVA1, TBC1D32, RNF13, OBSCN, CUBN, CPNE4, WDR7, HTT, PTPN4, CACNA1I, RPGRIP1L, GOLIM4, ARID3B, CACNA2D3, FAM178B, CPS1, DOCK3, PDE7B, POC1A, TXNDC11, CAMKMT, RNF150, PLEKHA5, CADPS2, UCP3, FAAH, EBF1, RFX1, CPNE1, MYO16, CACNA1E, KCTD16, FBXO33, CACNA1C, LDOC1, CACNA1D, COPA, OPCML, POU6F2, OGDHL, CBFA2T2, STXBP5L, ARHGAP21, GPC4, CDC42, ARHGAP22, TMEM173, GPC3, KCNQ3, GSN, GALNTL6, RSPO2, ANO2, DLG5, TM9SF3, ANO10, RSU1, TRPM8, IFT80, PEBP4, KIF15, ESR1, ARHGAP28, DMRT2, PRKCH, LDB2, PRPF3, MAN1A1, RB1, EML6, CLEC16A, ARHGAP32, EYA2, CNBD1, NCOA4, SBF2, PPM1H, HIPK3, ZFPM2, CNTN4, KPNA4, KPNA3, SEC23B, PHLPP1, DCC, CD101, GLIS3, RHBG, NUP93, PRKDC, SPOCK1, AKAP9, DNAH7, FAM13A, GRAMD4, IGF1R, CHD9, STK32A, NPAS3, CDYL, CWF19L1, BICDL1, HS6ST2, B4GALNT4, ZNF608, GPNMB, ENOSF1, PTPRD, ERG, SLC12A2, CENPP, CWF19L2, CREB5, LARS2, C9ORF3, INVS, DACH2, KCNN3, KLHL31, CABIN1, ATP8A2, TRPC4AP, ZRANB3
UCSC_TFBS	NFKAPPAB65	209	29.6034	1.33417e-15	701	3661	20726	1.68789	2.34479e-13	1.88738e-15	1.63203e-12	DLC1, SYT1, FASTKD1, EDIL3, PIK3CA, VPS13B, PTPRJ, MATN2, ATRNL1, TTC7A, PTPRG, RAP1GDS1, PTPRT, ABCC12, NAV3, TBR1, GCC2, VTI1A, PGM5, CAMK4, LRCH1, ASCC3, TANC2, SIPA1L1, RYR3, ROR1, ABAT, PPP2R5E, RAB10, RIMS2, RIMS1, SEMA5A, STX18, DMD, IQSEC1, MGAT4A, GPR158, KLF12, TRPC5, GRXCR1, MAML2, HGF, ARFIP1, CELSR1, SFMBT2, PCDH19, EPHA5, LAMA2, TMEM117, ZNF385B, RAD54L2, ENOX2, TTC23, MITF, PDE11A, KCNIP3, DIP2B, SLC24A4, SLC24A3, ANP32A, ANGPT1, AP3B1, GPR174, ARHGEF6, CACNG3, RNF175, ARHGEF12, RFTN1, RAD50, FMN1, MAST4, FMN2, GRAMD1C, SRGAP1, PARD3, YPEL2, BDP1, EPB41L4A, CEP128, SUFU, PLCL2, HPSE2, DGKG, BCL2, EXOC2, MLLT3, BAIAP2L1, JARID2, SETBP1, ATRN, NTNG1, AFF3, GRIA3, DGKI, ELAVL4, TENM4, ATRX, COG5, COL19A1, LYG2, PHF14, GRIA1, FYN, RPS6KA2, TENM2, POLDIP2, TENM3, DYM, NR5A2, CIT, PLXNA4, SNCAIP, PLXNA2, GABRB1, LMO7, GDNF, RGL1, IGHMBP2, DMXL1, CFAP61, SND1, TBC1D14, TGFBI, LRRC55, RBFOX1, EGFR, SATB1, STIM2, ACTN2, TNS3, RASGRF2, LRP12, FILIP1L, TNFAIP1, WNT5A, EXTL3, DERL1, CCDC15, SOX5, CSMD2, ABI3BP, TASP1, FBXW7, DOCK2, SLC35F1, NOVA1, CUBN, RPGRIP1L, CPS1, CACNA2D3, DOCK3, CADPS2, EBF1, RFX1, RHBDL3, CACNA1D, OPCML, POU6F2, HPS1, GPC4, ARHGAP22, PCDH1, GALNTL6, RSPO2, ATP8B2, ANO2, SUCLA2, CDK13, TNIP3, TRPM8, LDB2, PRKCH, EML6, SLC7A11, NEK11, ARHGAP26, EIF4G3, EYA2, SBF2, STXBP5, HIPK3, PPM1H, CNTN4, ZFPM2, KPNA3, CUX1, SMARCAD1, PHLPP1, PRKDC, SPOCK1, NR3C1, DNAH7, CHD9, IGF1R, NPAS3, CWF19L1, TRDMT1, ZNF608, NFATC1, ERG, PTPRD, CENPP, CWF19L2, TMC1, CREB5, COL5A3, SMC2, KCNN3, ATP8A2
UCSC_TFBS	ZID	379	53.6827	1.4581e-15	701	8168	20726	1.3719	2.54019e-13	1.9984e-15	1.77636e-12	DLC1, RAB3GAP2, EFCC1, ALOXE3, EHHADH, CCDC148, EDIL3, INTS3, MYLIP, UXS1, KIFC3, TPK1, CUL2, SHB, CDH20, VPS13B, NSMAF, HFM1, STAG1, PTPRJ, MATN2, TTC7A, ATRNL1, PTPRG, PTPRT, VPS41, UBR2, MYH9, PCLO, VTI1A, GCC2, TMEM132D, RPTOR, SCEL, NCAPD3, DCAF6, MSX1, NAV1, LRCH1, TRAPPC8, RYR3, TANC2, ROR1, RYR2, ABAT, ZZZ3, ST18, ADAMTS2, HSPBAP1, NEK1, PRR14L, IGF2BP2, CCDC91, RIMS2, MYO9A, SYPL2, RIMS1, SORCS2, SEMA5A, MCF2L2, NPHP4, VRK3, STX18, DMD, AANAT, TCTN2, CDC37L1, IQSEC1, UNC45A, CNKSR2, IKZF3, MAP2K1, TRPC5, MAML2, TAOK3, ACACA, SMAD4, TRIO, ALMS1, EHBP1, CELSR1, CEP85L, PCDH19, KIAA2026, LAMA2, EPHA5, CYP7B1, TMEM117, EPHA6, SAP130, ICE1, FAM214A, RGS7, ZNF385B, RIT2, SLC46A3, TCF12, DPP3, ENOX2, TTLL9, TTC23, MITF, UVRAG, PHF20, NBEA, KCNIP3, LNPEP, DIP2B, SLC24A3, ANP32A, PARG, ANGPT1, HHIP, RAB6A, FGF2, SCN10A, FBXL18, AP3B1, FANCC, SRPK2, ADAM10, STX2, MCUB, RPH3AL, CACNG3, ARHGEF12, RAD50, LEKR1, BRWD3, ANKRD27, FMN1, FMN2, MAST4, FAM167A, ANKRD28, EPB41L1, MAP3K15, ZNF135, XPR1, TOP3A, CCDC171, LIN54, TRUB1, SRGAP1, KCNH5, MYO5A, PARD3, REPS1, KIAA1958, FAM193A, CEP128, UNC79, IGSF11, SORBS3, PCNX2, HPSE2, DGKG, SOS2, REXO1, PPP3CC, GBX1, GALNT18, USP33, EXOC2, MLLT3, BAIAP2L1, SETBP1, ATRN, BCKDHB, NTNG1, AFF3, BIRC6, GRIA3, DGKI, ELAVL4, ITPR1, TENM4, SAMD7, COL19A1, PHF14, ADCY9, GRIA1, RPS6KA2, FYN, FBLN2, TENM2, TENM3, POLDIP2, WDR27, MC4R, TMTC2, CIT, NR5A2, ADGRL3, CDH10, DNM2, SNCAIP, PLXNA4, GRIK2, PLXNA2, CLPB, LMO7, CASK, RGL1, CTNNBL1, RCBTB2, DMXL1, CFAP61, TBC1D14, TGFBI, ATOH8, SLC4A5, RBFOX1, NBAS, SNRPN, BAIAP2, LRP1B, ACTN2, KIAA0753, BICD1, TBC1D22A, NEBL, TNKS2, CARF, RCL1, TNS3, RASGRF2, PCMTD1, CSNK1G3, DST, LRPPRC, TNFAIP1, ME1, WNT5A, EXTL3, ZC3H4, ADAMTSL3, BBS9, BLK, CCDC15, LRBA, SOX5, CSMD3, CSMD2, NR2C2, TASP1, PRUNE2, DOCK2, FBXW7, ARPC2, SLC35F1, FBXW4, MLIP, FBXW2, FBXO41, HECTD4, OBSCN, CPA6, CUBN, CPNE4, SPTBN5, WDR7, HTT, CACNA1I, RPGRIP1L, ARID3B, CACNA2D3, FAM178B, CPS1, DOCK3, PDE7B, POC1A, TXNDC11, CAMKMT, RNF150, PLEKHA5, CADPS2, EBF1, RFX1, CPNE1, CACNA1E, RHBDL3, KCTD16, CACNA1C, CACNA1D, ARHGAP10, OPCML, FOXK1, POU6F2, OGDHL, HPS1, CBFA2T2, SH2D4A, ARHGAP21, SH2D4B, ARHGAP22, ALAS1, PCDH1, GPC3, KCNQ3, GSN, CAMSAP2, GALNTL6, RSPO2, ANO2, ATP8B2, DLG5, SLC43A2, ANKS1A, KHDRBS3, CCDC88A, TRPM8, IFT80, PEBP4, ESR1, NEK10, DMRT2, LDB2, RB1, STXBP4, KIDINS220, NEK11, SLC7A11, ARHGAP26, CLEC16A, TARS, TMEM68, EIF4G3, ARHGAP32, NCOA4, PPM1H, HIPK3, CLDN1, ZFPM2, CNTN4, KPNA4, MRO, CUX1, SEC23B, PHLPP1, GLIS3, RTN4RL1, NUP93, SPOCK1, AKAP9, DNAH7, FAM13A, GRAMD4, IGF1R, CHD9, NPAS3, CDYL, RASGRP3, KIF6, FAM135B, TRDMT1, BICDL1, LARS, HS6ST2, ZNF608, MORN4, PTPRD, SLC12A2, CENPP, CREB5, RACGAP1, COL5A3, SMC2, C9ORF3, INVS, DACH2, KCNN3, SP4, CABIN1, ATP8A2, KDM4C, TRPC4AP, ZRANB3, NUP210L
UCSC_TFBS	E47	461	65.2975	1.68419e-15	701	10601	20726	1.28574	2.93099e-13	2.33147e-15	2.04281e-12	DLC1, MASP1, VPS54, CCDC148, INTS3, MYLIP, ACBD5, KIFC3, CTTNBP2, DIRAS1, APP, CDH20, PIK3CA, PTPRJ, TTC7A, GATM, PTPRG, PTPRT, VPS41, MYH9, PCLO, TMEM132D, RPTOR, DCAF6, TRAPPC8, ASCC3, RYR3, SIPA1L1, ROR1, RYR2, PPP2R5E, ST18, ADAMTS2, CHCHD3, FAM19A4, SYPL2, SORCS2, NPHP4, KBTBD8, PPP2R2C, IQSEC1, UNC45A, LAPTM4B, MGAT4A, MAP2K1, KLF12, ARHGEF38, ATP11B, ACACA, HGF, KIAA2026, SFMBT2, PCDH19, CYP7B1, TMEM117, APCDD1L, RGS7, ZNF385B, RAD54L2, ASIP, DPP3, ELF1, FBRSL1, ENOX2, NUAK1, TTC23, RASSF9, PDE11A, PHF20, NBEA, MTHFD1, SLC23A2, ANP32A, ANGPT1, SCN10A, FBXL18, LRRC20, SRPK2, MCUB, LRRC28, PDE10A, CACNG3, RFTN1, ARHGEF12, BRWD3, FMN1, MAST4, FAM167A, EPB41L1, CARMIL1, CCDC171, WDR41, SRGAP1, KCNH5, KIAA1958, EPB41L4A, UNC79, SORBS3, HPSE2, DGKG, PDE1A, REXO1, TBC1D5, GBX1, GALNT13, ABCA13, EXOC2, CWC27, ATRN, NTNG1, DGKI, ELAVL4, TTC17, SGTB, MNAT1, P2RY10, PHF14, RPS6KA2, WDR27, POLDIP2, NR5A2, ADGRL3, WNT7A, CDH10, GRIK2, KNTC1, LMO7, PDX1, RGL1, CTNNBL1, IGHMBP2, SND1, EGFR, RBFOX1, NBAS, SPTLC3, BAIAP2, RPS6KC1, CHODL, ACTN2, BICD1, SPATA19, MGA, LCLAT1, FILIP1L, LRPPRC, TNFAIP1, ADAMTSL3, BBS9, LRBA, CX3CL1, ABI3BP, NR2C2, TASP1, PRUNE2, FBXW7, DOCK2, ARPC2, SLC35F1, FBXW4, FBXO41, SLC35F4, CPA6, CACNA1I, ARID3B, CACNA2D3, DOCK3, PDE7B, RNF150, ISPD, EBF1, MYO16, CACNA1E, ADAM22, RHBDL3, FBXO33, CACNA1C, CACNA1D, STXBP5L, SH2D4A, GPC4, CDC42, SH2D4B, PCDH1, GPC3, ANO2, DLG5, SLC43A2, ANKS1A, KIF15, ESR1, MAN1A1, STXBP4, RB1, KIDINS220, SLC7A11, NEK11, TRDN, ZFPM2, CNTN4, SEC23B, PHLPP1, DCC, CD101, FAM13A, GRAMD4, SHISA6, IGF1R, CHD9, STK32A, KIF6, B4GALNT4, NFATC1, WDFY2, EFL1, MORN4, SNX29, SLC12A2, BOLA3, TMC1, CREB5, COL5A3, SMC2, GDPD4, C9ORF3, INVS, DACH2, CABIN1, SYT1, ALOXE3, EDIL3, UHRF1BP1, NOV, TPK1, SHB, PLOD2, PRIM2, NT5C2, SCD5, VPS13B, MRPL33, MATN2, STC2, ATRNL1, SUCLG2, RAP1GDS1, UBR2, ABCC12, NAV3, TBR1, VTI1A, PGM5, NAV1, CAMK4, LRCH1, TANC2, FBXL4, RIMS2, RIMS1, SEMA5A, VRK3, STX18, DMD, AANAT, WDHD1, TDRD1, CNKSR2, IKZF3, TRPC5, GRXCR1, MAML2, SMAD4, TRIO, EHBP1, ARFIP1, CELSR1, LAMA2, EPHA5, EPHA6, SAP130, SEMA6D, DCP1B, RIT2, SLC46A3, TCF12, MITF, ARSI, UVRAG, KCNIP3, DNAJC18, FANCM, AGPAT5, DIP2B, VWA8, SLC24A3, PARG, HHIP, FANCC, AP3B1, ADAM10, RPH3AL, SLIT1, LEKR1, TESMIN, MAP3K15, FAM227B, TOP3A, CHL1, MYO5A, PARD3, SDCCAG8, SCAPER, FAM193A, YPEL2, CEP128, SUFU, PGBD5, PCNX2, BCL2, SPATA5, MLLT3, JARID2, BAIAP2L1, SETBP1, BCKDHB, AFF3, BIRC6, GRIA3, ITPR1, TENM4, SAMD7, COG5, COL19A1, GRIA1, FYN, FBLN2, TENM2, TENM3, AGMO, TMTC2, CIT, LURAP1L, VLDLR, PBX4, KAT14, PLXNA4, SNCAIP, PLXNA2, GABRB1, CLPB, CASK, ILDR2, GDNF, TBC1D15, MIOS, CFAP61, TBC1D14, ATOH8, IFRD1, SATB1, SNRPN, LRP1B, TBC1D22A, NEBL, IGSF1, CARTPT, CSNK1G3, DST, PCCA, WNT5A, ZC3H4, DERL1, SOX5, CSMD3, CSMD2, UBAP2L, HECTD4, NOVA1, TBC1D32, RNF13, OBSCN, SETDB2, CPNE4, SPTBN5, WDR7, HTT, PTPN4, RPGRIP1L, FAM178B, CPS1, TXNDC11, CAMKMT, POC1A, PLEKHA5, CADPS2, CPNE1, RFX1, KCTD16, ARHGAP10, COPA, FOXK1, OPCML, POU6F2, HPS1, DPY19L3, CBFA2T2, ARHGAP21, ARHGAP22, KCNQ3, GSN, CAMSAP2, GALNTL6, ATP8B2, TM9SF3, CDK13, ANO10, TNIP3, TM9SF2, GABRG2, RSU1, CCDC88A, PEBP4, PRKCH, LDB2, DMRT2, EML6, ARHGAP26, CLEC16A, ARHGAP32, EYA2, SBF2, MDM4, CUX1, SMARCAD1, GLIS3, RTN4RL1, RHBG, HAT1, SPOCK1, AKAP9, DNAH7, NPAS3, RASGRP3, FAM135B, BICDL1, LARS, HS6ST2, ZNF608, PTPRD, ERG, ICA1, HMBOX1, CENPP, LARS2, RACGAP1, KCNN3, TMEM164, SP4, SUMF1, ATP8A2, TRPC4AP
UCSC_TFBS	ATF6	367	51.983	4.52638e-15	701	7879	20726	1.37719	8.01137e-13	6.32827e-15	5.58442e-12	ADGRA3, DLC1, FASTKD1, MASP1, ALOXE3, INTS3, MYLIP, UHRF1BP1, UXS1, ACBD5, KIFC3, CUL2, SFSWAP, CTTNBP2, APP, CDH20, NT5C2, VPS13B, NSMAF, STAG1, PTPRJ, MATN2, STC2, TTC7A, ATRNL1, PTPRG, PTPRT, UBR2, NAV3, MYH9, PCLO, VTI1A, TMEM132D, RPTOR, NCAPD3, MSX1, PGM5, NAV1, LRCH1, TRAPPC8, ASCC3, RYR3, TANC2, CC2D2A, ROR1, RYR2, ABAT, FBXL4, ST18, ADAMTS2, NEK1, CHCHD3, ASAP2, RIMS2, FAM19A4, SYPL2, RIMS1, SORCS2, SEMA5A, NPHP4, VRK3, STX18, ARG2, DMD, UNC45A, SGIP1, CNKSR2, LAPTM4B, GPR158, IKZF3, KLF12, MAP2K1, TRPC5, ARHGEF38, MAML2, ACACA, TRIO, EHBP1, CELSR1, ARFIP1, PCDH19, SFMBT2, PXDNL, LAMA2, EPHA5, CYP7B1, EPHA6, SEMA6D, PARP9, RAD54L2, ZNF385B, SLC36A4, RGSL1, TCF12, DPP3, ELF1, SLC15A2, ARSI, UVRAG, TMEM161B, PDE11A, PHF20, NBEA, KCNIP3, MTHFD1, FANCM, MBTD1, SLC24A4, SLC24A3, SMPDL3A, ANP32A, RAB6A, KCNG3, FGF2, SCN10A, FBXL18, AP3B1, FANCC, SRPK2, ADAM10, TNMD, RPH3AL, PDE10A, SLIT1, RAD50, FMN1, MAST4, ANKRD28, EPB41L1, PPEF2, ZNF135, XPR1, TOP3A, LIN54, WDR41, GRAMD1C, SRGAP1, KCNH5, PARD3, SDCCAG8, REPS1, SCAPER, FAM193A, YPEL2, BDP1, CEP128, SUFU, PGBD5, STT3B, MTMR2, UNC79, SORBS3, PCNX2, HPSE2, COL6A5, DGKG, PPP2CA, PDE1A, PKD2, REXO1, TBC1D5, PPP3CC, GBX1, GALNT18, SPATA5, EXOC2, GALNT13, ABCA13, JARID2, SETBP1, CWC27, ATRN, NTNG1, AFF3, BIRC6, GRIA3, DGKI, ELAVL4, TTC17, ITPR1, MSRB3, ATRX, TENM4, MNAT1, SAMD7, PHF14, RPS6KA2, FYN, FBLN2, TENM2, TENM3, POLDIP2, DYM, CIT, ADGRL3, PBX4, DNM2, SNCAIP, PLXNA4, GRIK2, PLXNA2, CLPB, KNTC1, LMO7, CASK, ILDR2, GDNF, RGL1, CTNNBL1, IGHMBP2, RCBTB2, DMXL1, CFAP61, SND1, ATOH8, LRRC55, FNDC3A, SLC4A5, EGFR, RBFOX1, SATB1, NBAS, SNRPN, LRP1B, STIM2, ACTN2, KIAA0753, BICD1, TBC1D22A, RASGRF2, ATP9B, IGSF1, LRP12, SPATA19, PCMTD1, MGA, CARTPT, DST, TNFAIP1, PCCA, WNT5A, RAB7A, EXTL3, DERL1, ADAMTSL3, SNX7, LRBA, SOX5, CSMD3, CSMD2, NR2C2, ABI3BP, TTC3, PRUNE2, DOCK2, FBXW7, ARPC2, SLC35F1, FBXW4, MLIP, EFCAB2, UBAP2L, FBXO41, HECTD4, NOVA1, B4GALT4, OBSCN, SETDB2, SPTBN5, WDR7, HTT, PTPN4, CACNA1I, GOLIM4, ARID3B, CACNA2D3, FAM178B, CPS1, DOCK3, PDE7B, SLC4A10, CAMKMT, RNF150, PLEKHA5, UCP3, EBF1, RFX1, MYO16, CACNA1E, ADAM22, RHBDL3, FBXO33, CACNA1C, CACNA1D, ARHGAP10, COPA, OPCML, FOXK1, POU6F2, ARHGAP21, GPC4, TMEM173, PCDH1, GPC3, KCNQ3, PAK2, DLG5, TM9SF3, CDK13, ANO10, TM9SF2, GABRG2, RSU1, CCDC88A, TRPM8, PEBP4, KIF15, ESR1, NEK10, PRKCH, PRPF3, MAN1A1, RB1, KIDINS220, GAL, EML6, ARHGAP26, CLEC16A, TARS, EIF4G3, ARHGAP32, EYA2, TMEM181, NCOA4, PPM1H, ZFPM2, CNTN4, CUX1, CD101, GLIS3, XIAP, RHBG, HAT1, SPOCK1, GRAMD4, IGF1R, CHD9, NPAS3, TRDMT1, HS6ST2, ZNF608, NFATC1, NOX4, PTPRD, ERG, SLC12A2, CREB5, TMC1, LARS2, C9ORF3, INVS, DACH2, ATP8A2, KDM4C, TRPC4AP, ZRANB3, NUP210L
UCSC_TFBS	HOX13	363	51.4164	5.69632e-15	701	7776	20726	1.38022	9.96536e-13	7.88258e-15	6.95e-12	ADGRA3, DLC1, SYT1, FASTKD1, MASP1, ALOXE3, CCDC148, EDIL3, INTS3, UHRF1BP1, TPK1, CUL2, SHB, SFSWAP, CTTNBP2, CDH20, DHX37, VPS13B, STAG1, PTPRJ, STC2, ATRNL1, PTPRG, SUCLG2, RAP1GDS1, PTPRT, ABCC12, NAV3, MYH9, PCLO, TBR1, VTI1A, TMEM132D, RPTOR, MSX1, PGM5, NAV1, LRCH1, ASCC3, RYR3, TANC2, SIPA1L1, ROR1, RYR2, ABAT, FBXL4, RAB10, ADAMTS2, CHCHD3, ASAP2, IGF2BP2, RIMS2, FAM19A4, SYPL2, RIMS1, SEMA5A, NPHP4, ARG2, KLKB1, DMD, UNC45A, SGIP1, CNKSR2, GPR158, KLF12, MAP2K1, TRPC5, MAML2, ATP11B, ACACA, SMAD4, TRIO, EHBP1, CEP85L, ATM, PCDH19, KIAA2026, LAMA2, EPHA5, CYP7B1, TMEM117, EPHA6, SAP130, SEMA6D, PARP9, APCDD1L, RGS7, RAD54L2, RIT2, RGSL1, METTL16, ASIP, TCF12, DPP3, ELF1, FBRSL1, ENOX2, NUAK1, TTC23, MITF, PDE11A, PHF20, NBEA, KCNIP3, MTHFD1, SLC24A4, SLC24A3, VWA8, ANP32A, PARG, ANGPT1, RAB6A, KCNG3, SCN10A, AP3B1, SRPK2, ADAM10, SPECC1, MCUB, ARHGEF6, TNMD, LRRC28, RPH3AL, PDE10A, HERC3, BRWD3, FMN1, FMN2, MAST4, ANKRD28, EPB41L1, SERPINB5, ZNF135, XPR1, CARMIL1, EPB41L5, CCDC171, LIN54, GRAMD1C, SRGAP1, PARD3, SDCCAG8, KIAA1958, CEP126, SCAPER, YPEL2, CEP128, SUFU, PGBD5, STT3B, MTMR2, UNC79, SORBS3, HPSE2, BCL2, PDE1A, PKD2, REXO1, TBC1D5, GBX1, SPATA5, GALNT13, ABCA13, MLLT3, BAIAP2L1, CWC27, SETBP1, BCKDHB, NTNG1, FZD1, AFF3, BIRC6, GRIA3, DGKI, ELAVL4, TTC17, ITPR1, ATRX, TENM4, MNAT1, COG5, RPS6KA2, FYN, TENM2, TENM3, POLDIP2, AGMO, CIT, NR5A2, ADGRL3, WNT7A, DNM2, PBX4, PLXNA4, GRIK2, PLXNA2, GABRB1, CLPB, CASK, CTNNBL1, IGHMBP2, RCBTB2, DMXL1, MIOS, CFAP61, SND1, SLC4A5, EGFR, RBFOX1, SATB1, SPTLC3, BAIAP2, LRP1B, STIM2, KIAA0753, BICD1, TBC1D22A, NEBL, CARF, RCL1, FNBP1L, IGSF1, MGA, CARTPT, FILIP1L, PCCA, WNT5A, ZC3H4, EFCAB5, ADAMTSL3, BBS9, BLK, SNX7, LRBA, SOX5, CSMD3, CSMD2, ABI3BP, DOCK2, FBXW7, SLC35F1, FBXW4, EFCAB2, PCYT1A, UBAP2L, FBXO41, HECTD4, KIAA1210, NOVA1, RNF13, OBSCN, SETDB2, CPA6, CUBN, CPNE4, SPTBN5, WDR7, HTT, CACNA1I, RPGRIP1L, GOLIM4, ARID3B, CACNA2D3, CPS1, FAM178B, DOCK3, PDE7B, SLC4A10, CAMKMT, RNF150, CADPS2, EBF1, CPNE1, RFX1, CACNA1E, RHBDL3, KCTD16, FBXO33, CACNA1C, CACNA1D, COPA, OPCML, POU6F2, SH2D4A, SH2D4B, ARHGAP22, CASP3, PCDH1, GPC3, KCNQ3, PAK2, CAMSAP2, GALNTL6, RSPO2, ANO2, ATP8B2, DLG5, TM9SF3, SLC43A2, ANKS1A, RSU1, KHDRBS3, TRPM8, PEBP4, KIF15, ESR1, PRKCH, LDB2, MAN1A1, RB1, NEK11, SLC7A11, ARHGAP26, CLEC16A, EIF4G3, EYA2, ATG4C, STXBP5, SBF2, PPM1H, HIPK3, ZFPM2, CNTN4, CUX1, SMARCAD1, DCC, GLIS3, RTN4RL1, NUP93, PRKDC, GRAMD4, SHISA6, IGF1R, CHD9, NPAS3, KIF6, FAM135B, BICDL1, HS6ST2, B4GALNT4, ZNF608, NFATC1, NOX4, EFL1, ICA1, PTPRD, SNX29, SLC12A2, CENPP, CWF19L2, CREB5, LARS2, COL5A3, RACGAP1, SMC2, INVS, DACH2, KCNN3, TMEM164, SP4, KLHL31, CABIN1, TRPC4AP
UCSC_TFBS	ER	396	56.0907	1.37599e-14	701	8764	20726	1.33595	2.42295e-12	1.88738e-14	1.68976e-11	DLC1, MASP1, CCDC148, INTS3, MYLIP, KIFC3, CTTNBP2, TMEM144, DIRAS1, PTPRJ, TTC7A, PTPRG, PTPRT, VPS41, MYH9, RPTOR, TMEM132D, EBPL, TRAPPC8, ASCC3, RYR3, ROR1, RYR2, ABAT, PPP2R5E, ADAMTS2, IL1R2, CHCHD3, FAM19A4, SYPL2, SORCS2, NPHP4, PPP2R2C, IQSEC1, UNC45A, SGIP1, MGAT4A, KLF12, ARHGEF38, TAOK3, ACACA, HGF, ATM, KIAA2026, PCDH19, USF3, TMEM117, APCDD1L, FAM214A, RGS7, ZNF385B, FGF5, FBRSL1, ELF1, ENOX2, TTC23, RASSF9, PDE11A, NBEA, LNPEP, ANP32A, ANGPT1, SCN10A, FBXL18, LRRC20, ARHGEF6, LRRC28, RNF175, ARHGEF12, FMN1, MAST4, FMN2, FAM167A, EPB41L1, XPR1, CARMIL1, WDR41, GRAMD1C, SRGAP1, USP26, KCNH5, KIAA1958, REPS1, EPB41L4A, UNC79, SORBS3, HPSE2, PPP2CA, PKD2, PPP3CC, GBX1, MTMR9, GALNT18, USP33, EXOC2, ABCA13, CAPN6, CWC27, ATRN, NTNG1, DGKI, ELAVL4, TTC17, ATRX, MNAT1, LYG2, PHF14, WDR27, DYM, NR5A2, WNT7A, DNM2, GNA14, GRIK2, LMO7, RGL1, CTNNBL1, IGHMBP2, RCBTB1, RCBTB2, SND1, TGFBI, LRRC55, RBFOX1, EGFR, NBAS, SPTLC3, BAIAP2, STIM2, RPS6KC1, ACTN2, RCL1, ATP9B, PCMTD1, MGA, LCLAT1, FILIP1L, LRPPRC, RAB7A, ADAMTSL3, LRBA, NR2C2, PRUNE2, FBXW7, DOCK2, ARPC2, SLC35F1, FBXW4, FBXW2, PCYT1A, FBXO41, CUBN, CACNA1I, ARID3B, CACNA2D3, DOCK3, PDE7B, FAAH, EBF1, MYO16, CACNA1E, CACNA1C, CACNA1D, OGDHL, SH2D4A, PRMT3, GPC4, PCDH1, GPC3, ANO2, DLG5, SLC43A2, ANKS1A, KIF15, ESR1, NEK10, MAN1A1, HLTF, SLC7A11, PPM1H, ZFPM2, CNTN4, DCC, PHLPP1, CD109, NUP93, FAM13A, GRAMD4, SHISA6, IGF1R, CHD9, STK32A, B4GALNT4, GPNMB, NFATC1, NOX4, MORN4, SNX29, BOLA3, CREB5, COL5A3, GDPD4, C9ORF3, DACH2, CABIN1, EFCC1, SYT1, ALOXE3, UHRF1BP1, UXS1, NOV, TPK1, SHB, PRIM2, NT5C2, VPS13B, STC2, ATRNL1, SUCLG2, UBR2, NAV3, ABCC12, VTI1A, SCEL, GCC2, PGM5, NAV1, CAMK4, TANC2, CC2D2A, RAB10, ASAP2, IGF2BP2, RIMS2, RIMS1, SEMA5A, DMD, CNKSR2, IKZF3, GPR158, OSBPL8, TRPC5, MAML2, EHBP1, TRIO, ALMS1, CELSR1, LAMA2, EPHA6, SAP130, RIT2, TCF12, TTLL9, MITF, ARSI, FCRL1, AGPAT5, DIP2B, VWA8, SLC24A3, PARG, HHIP, AP3B1, HERC3, SLIT1, LEKR1, ANKRD27, MAP3K15, TOP3A, PARD3, CAB39L, CEP126, SCAPER, FAM193A, CEP128, SUFU, PLCL2, BCL2, MLLT3, BCKDHB, BIRC6, AFF3, GRIA3, SAMD3, ITPR1, MSRB3, TENM4, SAMD7, COG5, COL19A1, ADCY9, FYN, FBLN2, TENM2, TENM3, TMTC2, CIT, LURAP1L, VLDLR, PBX4, PLXNA4, KAT14, PLXNA2, GABRB1, CLPB, CASK, ILDR2, DMXL1, CFAP61, TBC1D14, SLC4A5, SATB1, LRP1B, KIAA0753, TBC1D22A, NEBL, TNS3, IGSF1, DST, PCCA, WNT5A, DERL1, ZC3H4, EFCAB5, BLK, CCDC15, SOX5, CSMD3, SP110, CSMD2, MLIP, EFCAB2, HECTD4, NOVA1, TBC1D32, OBSCN, SPTBN5, CPNE4, HTT, FAM178B, CPS1, TXNDC11, CAMKMT, POC1A, PLEKHA5, CADPS2, CPNE1, RFX1, FOXK1, OPCML, POU6F2, CBFA2T2, ARHGAP21, ARHGAP22, KCNQ3, GSN, CAMSAP2, GALNTL6, ATP8B2, TM9SF3, CDK13, GABRG2, RSU1, KHDRBS3, PEBP4, PRKCH, LDB2, EML6, ARHGAP26, TMEM68, ARHGAP32, EYA2, SBF2, CUX1, GLIS3, RTN4RL1, RHBG, PRKDC, SPOCK1, DNAH7, NPAS3, RASGRP3, FAM135B, BICDL1, HS6ST2, ZNF608, ICA1, ERG, PTPRD, CENPP, KCNN3, TMEM164, SP4, ATP8A2, TRPC4AP, NUP210L
UCSC_TFBS	NFKB	388	54.9575	1.57833e-14	701	8539	20726	1.34345	2.77467e-12	2.15383e-14	1.93512e-11	DLC1, SYT1, RAB3GAP2, FASTKD1, MASP1, ALOXE3, CCDC148, MYLIP, INTS3, EDIL3, KIFC3, TPK1, SFSWAP, SHB, APP, PLOD2, NT5C2, VPS13B, SCD5, MRPL33, PTPRJ, MATN2, STC2, PTPRG, SUCLG2, VPS41, PTPRT, UBR2, ABCC12, NAV3, MYH9, TBR1, TMEM132D, VTI1A, NCAPD3, DCAF6, PGM5, MSX1, LRCH1, CAMK4, NAV1, ASCC3, SIPA1L1, TANC2, RYR3, CC2D2A, ROR1, ZZZ3, FBXL4, ABAT, RYR2, PPP2R5E, RAB10, ADAMTS2, CHCHD3, ASAP2, IGF2BP2, CCDC91, RIMS2, MYO9A, SYPL2, RIMS1, SORCS2, STX18, DMD, RAC1, CDC37L1, IQSEC1, SGIP1, MGAT4A, GPR158, IKZF3, KLF12, GRXCR1, MAML2, SMAD4, ACACA, TRIO, EHBP1, CELSR1, HGF, ARFIP1, CEP85L, PCDH19, SFMBT2, ATM, PXDNL, LAMA2, EPHA5, CYP7B1, TMEM117, SAP130, SEMA6D, ICE1, APCDD1L, RAD54L2, ZNF385B, RIT2, FBRSL1, ENOX2, SLC15A2, MITF, UVRAG, PDE11A, FCRL1, RASSF9, NBEA, PHF20, KCNIP3, MTHFD1, SLC24A4, SLC24A3, VWA8, PARG, ANGPT1, GKAP1, FANCC, FBXL18, SCN10A, LRRC20, SRPK2, GPR174, ARHGEF6, SPECC1, CACNG3, RNF175, RFTN1, ARHGEF12, SLIT1, RAD50, TESMIN, FMN1, FMN2, MAST4, FAM167A, ANKRD28, MAP3K15, CARMIL1, FAM227B, TOP3A, CCDC171, WDR41, SRGAP1, CHL1, MYO5A, PARD3, SDCCAG8, SCAPER, REPS1, FAM193A, YPEL2, BDP1, EPB41L4A, SUFU, PGBD5, PLCL2, UNC79, IGSF11, SORBS3, MTMR1, HPSE2, COL6A5, BCL2, DGKG, PDE1A, REXO1, TBC1D5, GBX1, GALNT18, ABCA13, EXOC2, MLLT3, CAPN6, PPHLN1, SETBP1, NTNG1, AFF3, BIRC6, GRIA3, DGKI, ELAVL4, ITPR1, TENM4, ATRX, SAMD7, COG5, P2RY10, COL19A1, ADCY9, GRIA1, FBLN2, FYN, RPS6KA2, TENM2, POLDIP2, TENM3, DYM, AGMO, TMTC2, NR5A2, DNM2, KAT14, SNCAIP, PLXNA4, GRIK2, PLXNA2, GABRB1, PRTG, LMO7, CASK, ILDR2, GDNF, RGL1, CTNNBL1, IGHMBP2, TBC1D15, RCBTB2, DMXL1, CFAP61, SND1, ATOH8, FNDC3A, EGFR, RBFOX1, SATB1, SPTLC1, NBAS, BAIAP2, LRP1B, STIM2, KIAA0753, NEBL, TNS3, RCL1, RASGRF2, FNBP1L, IGSF1, ATP9B, LRP12, PCMTD1, MGA, CARTPT, LCLAT1, CSNK1G3, DST, FILIP1L, PCCA, TNFAIP1, WNT5A, ME1, ZC3H4, DERL1, ADAMTSL3, EFCAB5, BLK, BBS9, LRBA, SOX5, CSMD3, CX3CL1, CSMD2, ABI3BP, NR2C2, TASP1, DOCK2, ARPC2, FBXW4, FBXW2, HECTD4, FBXO41, RNF13, OBSCN, CUBN, CPNE4, SPTBN5, WDR7, CACNA1I, ARID3B, CPS1, CACNA2D3, DOCK3, PDE7B, POC1A, CAMKMT, TNFSF10, PLEKHA5, CADPS2, FAAH, EBF1, RFX1, CACNA1E, RHBDL3, ADAM22, CACNA1C, CACNA1D, COPA, OPCML, POU6F2, OGDHL, HPS1, CBFA2T2, ARHGAP21, GPC4, ARHGAP22, PCDH1, TMEM173, KCNQ3, GPC3, GSN, ANO2, ATP8B2, SLC43A2, CDK13, TNIP3, RSU1, HMGCLL1, TRPM8, KIF15, PEBP4, ESR1, LDB2, PRKCH, PRPF3, RB1, EML6, ARHGAP26, NEK11, SLC7A11, CLEC16A, EIF4G3, ARHGAP32, EYA2, ATG4C, STXBP5, PRDX6, SBF2, PPM1H, HIPK3, CLDN1, CNTN4, ZFPM2, KPNA4, CUX1, SEC23B, DCC, GLIS3, RTN4RL1, XIAP, NUP93, PRKDC, SPOCK1, NR3C1, DNAH7, GRAMD4, SHISA6, CHD9, IGF1R, CDYL, NPAS3, RASGRP3, FAM135B, HS6ST2, B4GALNT4, ZNF608, GPNMB, NFATC1, MORN4, EFL1, PTPRD, ERG, ICA1, LIPA, SLC12A2, HMBOX1, CREB5, TMC1, COL5A3, GDPD4, C9ORF3, DACH2, KCNN3, ATP8A2, CABIN1, KLHL31, KDM4C, TRPC4AP, ZRANB3, NUP210L
UCSC_TFBS	AP4	477	67.5637	3.35968e-14	701	11244	20726	1.25428	5.9206e-12	4.55191e-14	4.12781e-11	DLC1, ALS2, MASP1, EHHADH, CCDC148, INTS3, MYLIP, KIFC3, CTTNBP2, APP, DHX37, STAG1, PTPRJ, TTC7A, PTPRG, VPS41, PTPRT, MYH9, PCLO, TMEM132D, RPTOR, EBPL, MSX1, TRAPPC8, ASCC3, RYR3, ROR1, RYR2, ABAT, ZZZ3, PPP2R5E, ST18, ADAMTS2, HSPBAP1, CHCHD3, SYPL2, SORCS2, NPHP4, ARG2, KLKB1, PPP2R2C, IQSEC1, UNC45A, SGIP1, LAPTM4B, MGAT4A, MAP2K1, KLF12, TAOK3, ACACA, KIAA2026, SFMBT2, PCDH19, USF3, CYP7B1, TMEM117, APCDD1L, FAM214A, RGS7, ZNF385B, RAD54L2, DPP3, ELF1, FBRSL1, ENOX2, NUAK1, TTC23, PDE11A, PHF20, NBEA, MTHFD1, SLC23A2, ANP32A, ANGPT1, KCNG3, SCN10A, FBXL18, LRRC20, SRPK2, MCUB, LRRC28, RFTN1, BRWD3, FMN1, MAST4, EPB41L1, ZNF135, XPR1, CARMIL1, CCDC171, SRGAP1, KCNH5, KIAA1958, REPS1, EPB41L4A, MTMR2, UNC79, SORBS3, HPSE2, DGKG, PDE1A, REXO1, TBC1D5, PPP3CC, GBX1, SERPINB12, GALNT18, GALNT13, EXOC2, CAPN6, PPHLN1, CWC27, ATRN, NTNG1, DGKI, ELAVL4, TTC17, SGTB, ATRX, MNAT1, RPS6KA2, WDR27, POLDIP2, NR5A2, ADGRL3, DNM2, GNA14, GRIK2, LMO7, PDX1, RGL1, CTNNBL1, RCBTB1, IGHMBP2, RCBTB2, SND1, TGFBI, LRRC55, FNDC3A, EGFR, RBFOX1, NBAS, BAIAP2, STIM2, RPS6KC1, CHODL, ACTN2, RASGRF2, ATP9B, MGA, LCLAT1, FILIP1L, LRPPRC, TNFAIP1, RAB7A, EXTL3, ADAMTSL3, BBS9, LRBA, NR2C2, PRUNE2, DOCK2, FBXW7, ARPC2, SLC35F1, FBXW4, PCYT1A, FBXO41, CPA6, CACNA1I, GOLIM4, ARID3B, CACNA2D3, DOCK3, PDE7B, RNF150, EBF1, MYO16, CACNA1E, ADAM22, RHBDL3, FBXO33, CACNA1C, CACNA1D, OGDHL, STXBP5L, SH2D4A, PRMT3, GPC4, CDC42, PCDH1, GPC3, RSPO2, ANO2, DLG5, SLC43A2, ANKS1A, TRPM8, KIF15, ESR1, PRPF3, MAN1A1, STXBP4, RB1, HLTF, GAL, KIDINS220, SLC7A11, NEK11, TRDN, PPM1H, ZFPM2, CNTN4, SEC23B, PHLPP1, DCC, CD101, CD109, NUP93, GRAMD4, FAM13A, SHISA6, IGF1R, CHD9, STK32A, KIF6, B4GALNT4, NFATC1, EFL1, SNX29, SLC12A2, BOLA3, VHL, CREB5, COL5A3, SMC2, C9ORF3, INVS, DACH2, CABIN1, RAB3GAP2, EFCC1, SYT1, ALOXE3, EDIL3, UHRF1BP1, NOV, TPK1, SHB, PRIM2, NT5C2, VPS13B, NSMAF, MATN2, STC2, ATRNL1, SUCLG2, NAV3, TBR1, VTI1A, SCEL, PGM5, NAV1, CAMK4, LRCH1, TANC2, CC2D2A, RAB10, ASAP2, IGF2BP2, RIMS2, RIMS1, MYO9A, SEMA5A, STX18, DMD, AANAT, CNKSR2, IKZF3, GPR158, TRPC5, GRXCR1, MAML2, SMAD4, ALMS1, TRIO, EHBP1, CELSR1, CEP85L, PXDNL, LAMA2, EPHA5, TULP3, EPHA6, SAP130, SEMA6D, SLC36A4, RIT2, SLC46A3, METTL16, TCF12, TTLL9, ARSI, UVRAG, FCRL1, TMEM161B, KCNIP3, DNAJC18, FANCM, DIP2B, SLC24A4, SLC24A3, VWA8, PARG, RAB6A, HHIP, AP3B1, GPR174, SPECC1, RPH3AL, SLIT1, ANKRD27, ANKRD28, MAP3K15, FAM227B, MYO5A, PARD3, SDCCAG8, CEP126, SCAPER, FAM193A, BDP1, CEP128, SUFU, PLCL2, PCNX2, BCL2, ABCD3, SPATA5, MLLT3, JARID2, SETBP1, BCKDHB, FZD1, AFF3, BIRC6, GRIA3, ITPR1, MSRB3, TENM4, COG5, COL19A1, ADCY9, GRIA1, FYN, FBLN2, TENM2, TENM3, AGMO, TMTC2, CIT, LURAP1L, VLDLR, PLXNA4, PLXNA2, GABRB1, CLPB, PRTG, CASK, ILDR2, GDNF, DMXL1, CFAP61, TBC1D14, ATOH8, SLC4A5, SATB1, SNRPN, LRP1B, KIAA0753, TBC1D22A, NEBL, CARF, TNS3, FNBP1L, LRP12, DST, PCCA, WNT5A, ZC3H4, DERL1, EFCAB5, BLK, SOX5, CSMD3, CSMD2, MLIP, UBAP2L, HECTD4, NOVA1, RNF13, OBSCN, CPNE4, SPTBN5, WDR7, HTT, RPGRIP1L, FAM178B, SLC4A10, POC1A, TXNDC11, CAMKMT, PLEKHA5, CADPS2, CPNE1, RFX1, KCTD16, LDOC1, COPA, FOXK1, OPCML, AGTPBP1, POU6F2, HPS1, CBFA2T2, ARHGAP21, ARHGAP22, TMEM173, KCNQ3, GSN, GALNTL6, ATP8B2, CDK13, ANO10, GABRG2, HMGCLL1, PEBP4, PRKCH, LDB2, ARHGAP26, CLEC16A, TARS, EIF4G3, EYA2, SBF2, HIPK3, KPNA4, CUX1, KPNA3, GLIS3, XIAP, RTN4RL1, RHBG, PRKDC, SPOCK1, AKAP9, DNAH7, NPAS3, CDYL, FAM81B, FAM135B, HS6ST2, ZNF608, PTPRD, ERG, ICA1, LIPA, CWF19L2, LARS2, RACGAP1, KCNN3, TMEM164, SP4, KLHL31, ATP8A2, TRPC4AP, NUP210L
UCSC_TFBS	MIF1	339	48.017	3.79819e-14	701	7192	20726	1.39363	6.68265e-12	5.09592e-14	4.65961e-11	ALS2, SYT1, FASTKD1, ALOXE3, CCDC148, INTS3, UHRF1BP1, KIFC3, SHB, CTTNBP2, DIRAS1, APP, DHX37, PRIM2, NT5C2, VPS13B, MATN2, TTC7A, ATRNL1, PTPRG, PTPRT, VPS41, MYH9, TBR1, VTI1A, TMEM132D, RPTOR, SCEL, MSX1, PGM5, NAV1, CAMK4, RYR3, TANC2, SIPA1L1, CC2D2A, ROR1, RYR2, ABAT, FBXL4, ST18, RAB10, ADAMTS2, PRR14L, CHCHD3, ASAP2, IGF2BP2, RIMS2, SYPL2, RIMS1, SORCS2, NPHP4, STX18, DMD, RAC1, AANAT, TCTN2, PPP2R2C, SGIP1, CNKSR2, MGAT4A, GPR158, OSBPL8, KLF12, TRPC5, MAML2, TAOK3, ACACA, SMAD4, TRIO, ALMS1, CELSR1, ARFIP1, CEP85L, ATM, PCDH19, USF3, LAMA2, TMEM117, EPHA6, SAP130, SEMA6D, ICE1, RAD54L2, ZNF385B, RGSL1, SLC46A3, METTL16, ASIP, DPP3, ELF1, FBRSL1, ENOX2, NUAK1, MITF, UVRAG, TMEM161B, PDE11A, NBEA, MTHFD1, DIP2B, SLC24A4, SLC24A3, SLC23A2, ANP32A, GKAP1, HHIP, RAB6A, FGF2, SCN10A, FBXL18, FANCC, ARHGEF6, CACNG3, RNF175, RFTN1, SLIT1, LEKR1, BRWD3, FMN2, MAST4, FAM167A, EPB41L1, CARMIL1, RAB5A, TOP3A, GRAMD1C, SRGAP1, CHL1, KCNH5, PARD3, SDCCAG8, KIAA1958, CEP126, SCAPER, FAM193A, CEP128, IGSF11, HPSE2, BCL2, DGKG, PDE1A, SOS2, PKD2, REXO1, TBC1D5, GBX1, USP33, GALNT13, ABCA13, MLLT3, DEFB119, SETBP1, NTNG1, FZD1, AFF3, GRIA3, FZD3, DGKI, ELAVL4, TTC17, ITPR1, TENM4, MNAT1, SAMD7, COG5, COL19A1, PHF14, ADCY9, GRIA1, FYN, FBLN2, TENM2, TENM3, POLDIP2, DYM, UBXN8, TMTC2, CIT, NR5A2, ADGRL3, WNT7A, LURAP1L, DNM2, PBX4, GNA14, PLXNA4, GRIK2, PLXNA2, GABRB1, CLPB, PRTG, LMO7, CASK, ILDR2, GDNF, RGL1, NUDCD1, CFAP61, SND1, TGFBI, ATOH8, LRRC55, SLC4A5, EGFR, RBFOX1, SATB1, NBAS, SPTLC3, BAIAP2, ACTN2, TBC1D22A, NEBL, TNS3, RASGRF2, MGA, CARTPT, LCLAT1, DST, TNFAIP1, PCCA, WNT5A, ZC3H4, ADAMTSL3, LRBA, SOX5, CSMD3, CX3CL1, CSMD2, ABI3BP, DOCK2, ARPC2, SLC35F1, FBXW4, FBXW2, HECTD4, NOVA1, OBSCN, CUBN, CPNE4, SPTBN5, WDR7, HTT, CACNA1I, CACNA2D3, CPS1, FAM178B, DOCK3, PDE7B, SLC4A10, TXNDC11, CAMKMT, PLEKHA5, CADPS2, EBF1, CPNE1, RFX1, MYO16, CACNA1E, KCTD16, CACNA1C, CACNA1D, OPCML, FOXK1, POU6F2, HPS1, CBFA2T2, STXBP5L, GPC4, PCDH1, GPC3, KCNQ3, PAK2, CAMSAP2, GALNTL6, RSPO2, ANO2, ATP8B2, DLG5, SLC43A2, ANKS1A, CCDC88A, HMGCLL1, PEBP4, ESR1, PRKCH, LDB2, MAN1A1, EML6, ARHGAP26, TMEM68, ARHGAP32, STXBP5, SBF2, ZFPM2, CNTN4, CUX1, PHLPP1, DCC, CD101, GLIS3, RTN4RL1, HAT1, SPOCK1, DNAH7, GRAMD4, SHISA6, IGF1R, CHD9, NPAS3, FAM81B, KIF6, TRDMT1, BICDL1, HS6ST2, ZNF608, NFATC1, WDFY2, MORN4, ICA1, PTPRD, ERG, SNX29, VHL, HMBOX1, CENPP, CWF19L2, CREB5, LARS2, RACGAP1, SMC2, GDPD4, C9ORF3, DACH2, KCNN3, TMEM164, KLHL31, CABIN1, ATP8A2
UCSC_TFBS	IK2	259	36.6856	3.8278e-14	701	5043	20726	1.51848	6.74127e-12	5.10703e-14	4.70068e-11	DLC1, RAB3GAP2, SYT1, MASP1, VPS54, INTS3, UHRF1BP1, TPK1, SHB, CTTNBP2, DHX37, SCD5, VPS13B, NSMAF, HFM1, MATN2, TTC7A, PTPRG, RAP1GDS1, PTPRT, VPS41, PCLO, VTI1A, TMEM132D, RPTOR, EBPL, MSX1, PGM5, CAMK4, LRCH1, NAV1, RYR3, TANC2, ROR1, RYR2, PPP2R5E, ST18, ADAMTS2, IL1R2, RIMS2, SYPL2, RIMS1, MYO9A, SORCS2, SEMA5A, STX18, ARG2, DMD, PPP2R2C, IQSEC1, SGIP1, CNKSR2, GPR158, KLF12, TAOK3, TRIO, EHBP1, CELSR1, USF3, LAMA2, EPHA5, TMEM117, EPHA6, SEMA6D, APCDD1L, RGS7, RGSL1, RIT2, DPP3, SLC15A2, MITF, UVRAG, LNPEP, MBTD1, VWA8, SLC24A3, ANP32A, ANGPT1, RAB6A, FGF2, SCN10A, SRPK2, GPR174, ADAM10, STX2, MCUB, CACNG3, ARHGEF12, SLIT1, FMN1, MAST4, EPB41L1, XPR1, CARMIL1, KCNH5, PARD3, SDCCAG8, KIAA1958, CEP126, SCAPER, EPB41L4A, MTMR2, UNC79, MTMR1, HPSE2, PCNX2, BCL2, DGKG, SOS2, REXO1, TBC1D5, GBX1, USP33, SPATA5, EXOC2, GALNT13, ABCA13, MLLT3, CAPN6, PPHLN1, NTNG1, AFF3, GRIA3, DGKI, ELAVL4, ITPR1, MSRB3, ATRX, TENM4, COL19A1, GRIA1, FBLN2, TENM2, POLDIP2, TENM3, TMTC2, NR5A2, CIT, ADGRL3, GNA14, PLXNA4, SNCAIP, GRIK2, PLXNA2, GABRB1, CLPB, PRTG, GDNF, DMXL1, NUDCD1, CFAP61, SND1, LRRC55, ATOH8, SLC4A5, EGFR, RBFOX1, SATB1, NBAS, LRP1B, TBC1D22A, BICD1, TNS3, LCLAT1, DST, FILIP1L, TNFAIP1, BLK, CCDC15, LRBA, SOX5, CSMD3, CSMD2, ABI3BP, PRUNE2, FBXW7, DOCK2, SLC35F1, FBXW4, EFCAB2, FBXO41, UBAP2L, TBC1D32, CPNE4, RPGRIP1L, CACNA2D3, FAM178B, DOCK3, PDE7B, CAMKMT, POC1A, SLC4A10, CADPS2, UCP3, EBF1, CPNE1, CACNA1E, KCTD16, CACNA1C, CACNA1D, COPA, FOXK1, OPCML, POU6F2, ARHGAP22, SH2D4B, PCDH1, GPC3, KCNQ3, GSN, CAMSAP2, GALNTL6, ANO2, ANKS1A, CCDC88A, PEBP4, LDB2, PRPF3, MAN1A1, ARHGAP26, CLEC16A, EIF4G3, PPM1H, HIPK3, CNTN4, ZFPM2, KPNA3, PHLPP1, CD101, DCC, GLIS3, RTN4RL1, CD109, SPOCK1, DNAH7, GRAMD4, CHD9, IGF1R, CDYL, NPAS3, CWF19L1, HS6ST2, ZNF608, ENOSF1, PTPRD, ERG, SNX29, SLC12A2, HMBOX1, TMC1, CREB5, COL5A3, RACGAP1, C9ORF3, INVS, TMEM164, KCNN3, KDM4C, ZRANB3
UCSC_TFBS	MYCMAX	469	66.4306	4.33703e-14	701	11009	20726	1.25957	7.64011e-12	5.73985e-14	5.32685e-11	DLC1, ALS2, MASP1, INTS3, MYLIP, ACBD5, KIFC3, CTTNBP2, DIRAS1, DHX37, CYP7A1, PIK3CA, STAG1, PTPRJ, TTC7A, GATM, PTPRG, PTPRT, MYH9, TMEM132D, NCAPD3, RPTOR, DCAF6, MSX1, ASCC3, RYR3, SIPA1L1, ROR1, RYR2, PPP2R5E, ST18, ADAMTS2, CHCHD3, FAM19A4, SYPL2, SORCS2, NPHP4, ARG2, RAC1, KBTBD8, IQSEC1, UNC45A, LAPTM4B, MAP2K1, KLF12, ARHGEF38, TAOK3, ACACA, HGF, KIAA2026, SFMBT2, PCDH19, CYP7B1, TMEM117, APCDD1L, FAM214A, RGS7, ZNF385B, RAD54L2, DPP3, FGF5, FBRSL1, ENOX2, NUAK1, TTC23, PDE11A, EIF2A, PHF20, NBEA, AUH, MTHFD1, SMPDL3A, SLC23A2, ANGPT1, KCNG3, FBXL18, SRPK2, ARHGEF6, PDE10A, FMN1, FMN2, MAST4, EPB41L1, PPEF2, ZNF135, CARMIL1, EPB41L5, CCDC171, GRAMD1C, SRGAP1, KCNH5, MFSD8, KIAA1958, REPS1, EPB41L4A, IGSF11, UNC79, SORBS3, MTMR1, HPSE2, PPP2CA, DGKG, REXO1, PKD2, TBC1D5, GALNT18, GALNT13, ABCA13, EXOC2, CAPN6, PPHLN1, CWC27, ATRN, NTNG1, ELAVL4, SGTB, MNAT1, RPS6KA2, WDR27, POLDIP2, DYM, NR5A2, ADGRL3, WNT7A, CDH10, DNM2, GNA14, GRIK2, LMO7, RGL1, CTNNBL1, IGHMBP2, RCBTB1, RCBTB2, NUDCD1, SND1, LRRC55, FNDC3A, EGFR, RBFOX1, SPTLC1, NBAS, SPTLC3, BAIAP2, STIM2, RPS6KC1, ACTN2, BICD1, RCL1, RASGRF2, ATP9B, MGA, LCLAT1, FILIP1L, LRPPRC, TNFAIP1, RAB7A, EXTL3, ADAMTSL3, BBS9, LRBA, TTC3, TASP1, PRUNE2, DOCK2, FBXW7, ARPC2, FBXW4, SLC35F1, FBXO41, KIAA1210, CUBN, CACNA1I, GOLIM4, ARID3B, CACNA2D3, DOCK3, PDE7B, RNF150, EBF1, CACNA1E, ADAM22, RHBDL3, FBXO33, CACNA1C, CACNA1D, OGDHL, STXBP5L, GPC4, PCDH1, GPC3, RSPO2, ANO2, DLG5, ANKS1A, NEK10, MAN1A1, RB1, KIDINS220, NEK11, TRDN, CNBD1, ATG4C, STXBP5, NCOA4, PRDX6, PPM1H, ZFPM2, CNTN4, SEC23B, PHLPP1, DCC, CD101, CD109, NUP93, NR3C1, GRAMD4, IGF1R, CHD9, STK32A, KIF6, B4GALNT4, NFATC1, EFL1, MORN4, SNX29, SLC12A2, TMC1, CREB5, COL5A3, GDPD4, C9ORF3, INVS, DACH2, CABIN1, KDM4C, ZRANB3, RAB3GAP2, SYT1, ALOXE3, EDIL3, UHRF1BP1, UXS1, NOV, TPK1, SFSWAP, SHB, PLOD2, NT5C2, VPS13B, MATN2, STC2, ATRNL1, ABCC12, NAV3, TBR1, VTI1A, SCEL, PGM5, NAV1, CAMK4, LRCH1, TANC2, NEK1, ASAP2, RIMS2, RIMS1, SEMA5A, VRK3, DMD, AANAT, WDHD1, TDRD1, IKZF3, GPR158, OSBPL8, MAML2, SMAD4, ALMS1, TRIO, EHBP1, CELSR1, LAMA2, EPHA5, EPHA6, SAP130, SEMA6D, RGSL1, RIT2, SLC46A3, METTL16, TCF12, TTLL9, MITF, ARSI, UVRAG, FCRL1, DNAJC18, FANCM, AGPAT5, MBTD1, DIP2B, SLC24A4, SLC24A3, VWA8, CCNY, RAB6A, FANCC, AP3B1, ADAM10, SPECC1, RPH3AL, SLIT1, LEKR1, ANKRD27, ANKRD28, MAP3K15, FAM227B, TOP3A, LIN54, CHL1, MYO5A, PARD3, SDCCAG8, CEP126, SCAPER, FAM193A, YPEL2, BDP1, CEP128, SUFU, PGBD5, PLCL2, STT3B, PCNX2, BCL2, SPATA5, MLLT3, BAIAP2L1, SETBP1, AFF3, GRIA3, SAMD3, ITPR1, TENM4, COG5, COL19A1, ADCY9, GRIA1, FYN, FBLN2, TENM2, TENM3, AGMO, TMTC2, CIT, VLDLR, PBX4, KAT14, SNCAIP, PLXNA4, PLXNA2, GABRB1, PRTG, CASK, GDNF, MIOS, DMXL1, CFAP61, ATOH8, SLC4A5, SATB1, LRP1B, KIAA0753, TBC1D22A, NEBL, TNS3, IGSF1, FNBP1L, DST, PCCA, WNT5A, ZC3H4, DERL1, SNX7, SOX5, CSMD3, CSMD2, MLIP, EFCAB2, UBAP2L, HECTD4, TBC1D32, OBSCN, SPTBN5, WDR7, HTT, RPGRIP1L, FAM178B, CPS1, SLC4A10, POC1A, CAMKMT, PLEKHA5, CADPS2, CPNE1, RFX1, KCTD16, ARHGAP10, COPA, FOXK1, OPCML, POU6F2, HPS1, DPY19L3, CBFA2T2, ARHGAP21, ARHGAP22, KCNQ3, GSN, GALNTL6, TM9SF3, ANO10, TM9SF2, RSU1, KHDRBS3, CCDC88A, HMGCLL1, PEBP4, LDB2, PRKCH, DMRT2, EML6, ARHGAP26, CLEC16A, EIF4G3, ARHGAP32, EYA2, SBF2, HIPK3, MRO, CUX1, SMARCAD1, GLIS3, RTN4RL1, RHBG, PRKDC, HAT1, SPOCK1, AKAP9, DNAH7, NPAS3, CDYL, RASGRP3, BICDL1, LARS, HS6ST2, ZNF608, PTPRD, ERG, ICA1, LIPA, CENPP, LARS2, KCNN3, KLHL31, ATP8A2, TRPC4AP, NUP210L
UCSC_TFBS	XBP1	386	54.6742	4.45963e-14	701	8532	20726	1.33762	7.85505e-12	5.86198e-14	5.47673e-11	DLC1, ALS2, MASP1, INTS3, KIFC3, CUL2, CDH20, DIRAS1, DHX37, PIK3CA, STAG1, PTPRJ, TTC7A, PTPRG, PTPRT, VPS41, MYH9, NCAPD3, TMEM132D, DCAF6, MSX1, TRAPPC8, ASCC3, RYR3, SIPA1L1, ROR1, RYR2, ZZZ3, ST18, ADAMTS2, IL1R2, CHCHD3, CCDC91, FAM19A4, SORCS2, MCF2L2, NPHP4, RAC1, KBTBD8, IQSEC1, SGIP1, MGAT4A, KLF12, TAOK3, ACACA, HGF, ATM, SFMBT2, PCDH19, USF3, TMEM117, FAM214A, RGS7, ELF1, ENOX2, NUAK1, TTC23, PHF20, EIF2A, NBEA, MTHFD1, ANP32A, KCNG3, SCN10A, FBXL18, SRPK2, ARHGEF6, CACNG3, ARHGEF12, RFTN1, FMN1, MAST4, FMN2, FAM167A, EPB41L1, XPR1, CCDC171, WDR41, SRGAP1, KCNH5, KIAA1958, REPS1, IGSF11, UNC79, MTMR1, HPSE2, COL6A5, DGKG, PDE1A, SOS2, PKD2, TBC1D5, REXO1, GBX1, GALNT18, USP33, EXOC2, ABCA13, GALNT13, CAPN6, PPHLN1, NTNG1, DGKI, ELAVL4, TTC17, SGTB, ATRX, RPS6KA2, POLDIP2, MC4R, DYM, NR5A2, WNT7A, ADGRL3, GRIK2, RGL1, CTNNBL1, RCBTB2, NUDCD1, SND1, LRRC55, FNDC3A, RBFOX1, NBAS, BAIAP2, STIM2, RPS6KC1, RCL1, RASGRF2, ATP9B, SPATA19, PCMTD1, MGA, FILIP1L, TNFAIP1, RAB7A, EXTL3, BBS9, LRBA, NR2C2, TTC3, ABI3BP, PRUNE2, FBXW7, DOCK2, FBXW4, FBXO41, KIAA1210, CPA6, CACNA1I, ARID3B, CACNA2D3, DOCK3, EBF1, CACNA1E, RHBDL3, FBXO33, CACNA1C, CACNA1D, SH2D4A, GPC4, CDC42, PCDH1, GPC3, ANO2, DLG5, SLC43A2, TRPM8, IFT80, KIF15, PRPF3, MAN1A1, RB1, HLTF, SLC7A11, PPM1H, ZFPM2, CNTN4, SEC23B, DCC, PHLPP1, NR3C1, IGF1R, STK32A, B4GALNT4, NFATC1, EFL1, BOLA3, SLC12A2, CREB5, COL5A3, RCAN2, INVS, DACH2, CABIN1, KDM4C, ADGRA3, RAB3GAP2, SYT1, EDIL3, UHRF1BP1, UXS1, TPK1, SHB, NT5C2, VPS13B, NSMAF, HFM1, MATN2, ATRNL1, STC2, SUCLG2, RAP1GDS1, NAV3, TBR1, VTI1A, NAV1, TANC2, RAB10, NEK1, ASAP2, IGF2BP2, RIMS2, RIMS1, MYO9A, SEMA5A, VRK3, STX18, DMD, AANAT, IKZF3, GPR158, TRPC5, MAML2, EHBP1, TRIO, ARFIP1, CELSR1, CEP85L, EPHA5, LAMA2, TULP3, EPHA6, SEMA6D, SAP130, RIT2, METTL16, TCF12, MITF, ARSI, UVRAG, FANCM, MBTD1, DIP2B, SLC24A4, PARG, FANCC, AP3B1, GPR174, ADAM10, SPECC1, HERC3, SLIT1, ANKRD27, MAP3K15, ANKRD28, RAB5A, LIN54, CHL1, MYO5A, PARD3, CEP126, SCAPER, YPEL2, CEP128, SUFU, STT3B, PLCL2, PCNX2, BCL2, MLLT3, JARID2, BAIAP2L1, SETBP1, BIRC6, AFF3, FZD3, GRIA3, SAMD3, ITPR1, TENM4, SAMD7, COL19A1, ADCY9, FYN, FBLN2, TENM2, TENM3, AGMO, TMTC2, CIT, VLDLR, PLXNA4, SNCAIP, PLXNA2, GABRB1, CLPB, CASK, GDNF, TBC1D15, DMXL1, CFAP61, ATOH8, IFRD1, SLC4A5, LRP1B, KIAA0753, TBC1D22A, TNS3, IGSF1, FNBP1L, LRP12, DST, PCCA, ZC3H4, CCDC15, SOX5, CSMD3, CSMD2, MLIP, HECTD4, NOVA1, OBSCN, WDR7, SPTBN5, CPNE4, HTT, PTPN4, RPGRIP1L, CPS1, CAMKMT, SLC4A10, CADPS2, RFX1, CPNE1, KCTD16, COPA, OPCML, POU6F2, HPS1, DPY19L3, CAMSAP2, TM9SF3, TM9SF2, PEBP4, PRKCH, LDB2, EML6, ARHGAP26, CLEC16A, EIF4G3, EYA2, TMEM181, HIPK3, CUX1, GLIS3, RTN4RL1, PRKDC, HAT1, AKAP9, SPOCK1, NPAS3, CDYL, LARS, HS6ST2, ZNF608, ICA1, ERG, PTPRD, LARS2, RACGAP1, KCNN3, TMEM164, ATP8A2, TRPC4AP, NUP210L
UCSC_TFBS	AP1FJ	255	36.119	2.12124e-13	701	5010	20726	1.50487	3.73408e-11	2.76557e-13	2.60347e-10	ALS2, DLC1, RAB3GAP2, SYT1, ALOXE3, MASP1, CCDC148, INTS3, MYLIP, EDIL3, KIFC3, TPK1, CTTNBP2, TMEM144, PIK3CA, SCD5, VPS13B, NSMAF, PTPRJ, TTC7A, PTPRG, PTPRT, NAV3, MYH9, TMEM132D, SCEL, RPTOR, EBPL, PGM5, NAV1, ASCC3, RYR3, TANC2, SIPA1L1, ROR1, ST18, HSPBAP1, IL1R2, CHCHD3, ASAP2, RIMS1, MYO9A, SORCS2, SEMA5A, VRK3, DMD, RAC1, KBTBD8, AANAT, TCTN2, CDC37L1, IQSEC1, SGIP1, CNKSR2, IKZF3, GPR158, KLF12, MAP2K1, TRPC5, MAML2, ACACA, SMAD4, EHBP1, CELSR1, ATM, SFMBT2, PCDH19, LAMA2, TMEM117, EPHA6, SAP130, FAM214A, ZNF385B, RIT2, DPP3, ENOX2, MITF, TMEM161B, PDE11A, MTHFD1, LNPEP, DIP2B, SLC24A4, SLC23A2, SLC24A3, PARG, HHIP, FBXL18, GPR174, ADAM10, RPH3AL, RFTN1, LEKR1, BRWD3, MAST4, EPB41L1, PPEF2, SERPINB5, CARMIL1, EPB41L5, GRAMD1C, SRGAP1, KCNH5, PARD3, SDCCAG8, KIAA1958, YPEL2, SUFU, PLCL2, IGSF11, UNC79, HPSE2, PCNX2, COL6A5, BCL2, DGKG, TBC1D5, GALNT18, USP33, GALNT13, ABCA13, JARID2, SETBP1, AFF3, BIRC6, GRIA3, DGKI, ITPR1, MSRB3, TENM4, MNAT1, COG5, FBLN2, FYN, TENM2, TENM3, TMTC2, CIT, ADGRL3, DNM2, GNA14, PLXNA4, PLXNA2, GABRB1, CASK, LMO7, ILDR2, CFAP61, SND1, TBC1D14, ATOH8, SLC4A5, RBFOX1, SATB1, BAIAP2, LRP1B, ACTN2, TBC1D22A, NEBL, CARF, RASGRF2, PCMTD1, DST, FILIP1L, LRPPRC, PCCA, RAB7A, ZC3H4, ADAMTSL3, BBS9, LRBA, SOX5, CSMD3, CSMD2, NR2C2, ABI3BP, PRUNE2, DOCK2, FBXW4, FBXW2, OBSCN, WDR7, CACNA1I, RPGRIP1L, ARID3B, CACNA2D3, CPS1, FAM178B, DOCK3, SLC4A10, CAMKMT, PLEKHA5, RNF150, ISPD, EBF1, CACNA1E, RHBDL3, KCTD16, CACNA1C, CACNA1D, ARHGAP10, COPA, OPCML, GPC4, PCDH1, GPC3, KCNQ3, GALNTL6, RSPO2, ANO2, DLG5, GABRG2, TRPM8, PEBP4, ARHGAP28, ESR1, PRKCH, LDB2, STXBP4, MAN1A1, GAL, EML6, SBF2, PPM1H, HIPK3, CNTN4, ZFPM2, MDM4, CUX1, KPNA3, PHLPP1, GLIS3, RTN4RL1, CD109, GRAMD4, SHISA6, IGF1R, STK32A, NPAS3, KIF6, FAM135B, CWF19L1, BICDL1, B4GALNT4, ZNF608, PTPRD, TMC1, CREB5, RACGAP1, DACH2, TMEM164, KCNN3, ATP8A2, TRPC4AP, KDM4C
UCSC_TFBS	MYOD	419	59.3484	5.08771e-13	701	9623	20726	1.28736	8.95515e-11	6.58473e-13	6.24378e-10	DLC1, MASP1, CCDC148, INTS3, ACBD5, KIFC3, CTTNBP2, APP, DHX37, PIK3CA, PTPRJ, TTC7A, GATM, PTPRG, PTPRT, VPS41, MYH9, PCLO, NCAPD3, TMEM132D, EBPL, DCAF6, MSX1, ASCC3, RYR3, SIPA1L1, ROR1, RYR2, ABAT, ZZZ3, ST18, ADAMTS2, HACL1, CHCHD3, FAM19A4, SYPL2, SORCS2, NPHP4, KBTBD8, PPP2R2C, IQSEC1, UNC45A, SGIP1, LAPTM4B, MAP2K1, KLF12, ARHGEF38, ACACA, HGF, SFMBT2, PCDH19, CYP7B1, RGS7, ZNF385B, RAD54L2, DPP3, FGF5, FBRSL1, ENOX2, NUAK1, TTC23, PDE11A, PHF20, NBEA, MTHFD1, SLC23A2, GKAP1, ANGPT1, SCN10A, FBXL18, SRPK2, MCUB, LRRC28, PDE10A, CACNG3, RFTN1, FMN1, MAST4, FMN2, FAM167A, EPB41L1, CARMIL1, EPB41L5, CCDC171, GRAMD1C, KCNH5, REPS1, IGSF11, UNC79, SORBS3, MTMR1, HPSE2, DGKG, PKD2, TBC1D5, REXO1, PPP3CC, GBX1, GALNT18, USP33, GALNT13, ABCA13, CAPN6, ATRN, NTNG1, DGKI, ELAVL4, ATRX, MNAT1, RPS6KA2, POLDIP2, DYM, NR5A2, ADGRL3, WNT7A, DNM2, GNA14, GRIK2, LMO7, RGL1, CTNNBL1, IGHMBP2, SND1, FNDC3A, EGFR, RBFOX1, SPTLC3, BAIAP2, STIM2, RPS6KC1, CHODL, ACTN2, BICD1, RASGRF2, SPATA19, MGA, FILIP1L, LRPPRC, TNFAIP1, EXTL3, ADAMTSL3, BBS9, LRBA, NR2C2, TTC3, ABI3BP, PRUNE2, FBXW7, DOCK2, ARPC2, OSBPL1A, SLC35F1, FBXW4, PCYT1A, FBXO41, KIAA1210, CACNA1I, ARID3B, CACNA2D3, DOCK3, RNF150, FAAH, EBF1, CACNA1E, ADAM22, RHBDL3, FBXO33, CACNA1C, CACNA1D, OGDHL, STXBP5L, GPC4, PCDH1, GPC3, RSPO2, ANO2, DLG5, SLC43A2, ANKS1A, IFT80, KIF15, ESR1, MAN1A1, STXBP4, RB1, SLC7A11, NEK11, TRDN, PPM1H, CLDN1, ZFPM2, CNTN4, SEC23B, DCC, CD109, NR3C1, FAM13A, GRAMD4, SHISA6, IGF1R, CHD9, STK32A, KIF6, TRDMT1, EFL1, WDFY2, SNX29, BOLA3, CREB5, COL5A3, C9ORF3, INVS, DACH2, CABIN1, ZRANB3, SYT1, EDIL3, TPK1, SHB, PRIM2, VPS13B, STC2, ATRNL1, SUCLG2, RAP1GDS1, UBR2, NAV3, TBR1, VTI1A, PGM5, NAV1, CAMK4, LRCH1, TANC2, FBXL4, ASAP2, IGF2BP2, RIMS2, RIMS1, MYO9A, SEMA5A, STX18, DMD, AANAT, TCTN2, WDHD1, CNKSR2, GPR158, GRXCR1, MAML2, SMAD4, EHBP1, TRIO, ARFIP1, CELSR1, PXDNL, EPHA5, LAMA2, EPHA6, SEMA6D, DCP1B, RIT2, TCF12, TTLL9, ARSI, UVRAG, KCNIP3, DNAJC18, FANCM, DIP2B, SLC24A4, VWA8, SLC24A3, PARG, HHIP, FANCC, AP3B1, ADAM10, SPECC1, RPH3AL, HERC3, SLIT1, TESMIN, MAP3K15, FAM227B, MYO5A, PARD3, SDCCAG8, CEP126, SCAPER, FAM193A, YPEL2, SUFU, PGBD5, PCNX2, BCL2, MLLT3, SETBP1, BCKDHB, AFF3, BIRC6, GRIA3, ITPR1, TENM4, SAMD7, COG5, COL19A1, ADCY9, FYN, FBLN2, TENM2, TENM3, AGMO, TMTC2, CIT, LURAP1L, VLDLR, PBX4, PLXNA4, SNCAIP, KAT14, PLXNA2, GABRB1, ILDR2, GDNF, DMXL1, CFAP61, TBC1D14, SLC4A5, SATB1, LRP1B, TBC1D22A, NEBL, TNKS2, TNS3, IGSF1, CSNK1G3, DST, PCCA, ZC3H4, EFCAB5, SNX7, SOX5, CSMD3, CSMD2, MLIP, HECTD4, NOVA1, RNF13, OBSCN, SETDB2, CPNE4, SPTBN5, WDR7, HTT, PTPN4, RPGRIP1L, ADGRG7, CPS1, FAM178B, TXNDC11, CAMKMT, SLC4A10, PLEKHA5, CADPS2, CPNE1, RFX1, KCTD16, ARHGAP10, COPA, OPCML, POU6F2, HPS1, DPY19L3, CBFA2T2, ARHGAP21, ARHGAP22, KCNQ3, CAMSAP2, GALNTL6, ATP8B2, TM9SF3, GABRG2, PEBP4, PRKCH, LDB2, DMRT2, EML6, ARHGAP26, CLEC16A, EIF4G3, EYA2, SBF2, HIPK3, KPNA4, CUX1, GLIS3, RTN4RL1, RHBG, PRKDC, AKAP9, SPOCK1, DNAH7, NPAS3, CDYL, FAM81B, FAM135B, CWF19L1, BICDL1, HS6ST2, ZNF608, PTPRD, ICA1, LARS2, KCNN3, TMEM164, SP4, ATP8A2, TRPC4AP
UCSC_TFBS	CREBP1CJUN	138	19.5467	6.48373e-13	701	2199	20726	1.85546	1.14113e-10	8.32889e-13	7.9563e-10	ADGRA3, DLC1, ALS2, SYT1, MASP1, GRIK2, VPS54, ILDR2, UHRF1BP1, GDNF, RGL1, KIFC3, TPK1, CFAP61, TGFBI, VPS13B, STAG1, EGFR, ATRNL1, PTPRG, BAIAP2, PCTP, PTPRT, NAV3, VTI1A, TBC1D22A, RASGRF2, ATP9B, FNBP1L, TANC2, CC2D2A, RYR2, LCLAT1, CARTPT, PPP2R5E, DST, ADAMTSL3, BBS9, NEK1, CHCHD3, CSMD3, ABI3BP, PRUNE2, DOCK2, DMD, SLC35F1, FBXW2, PPP2R2C, IQSEC1, TBC1D32, LAPTM4B, CNKSR2, CPNE4, OSBPL8, WDR7, MAP2K1, KLF12, EHBP1, CELSR1, CACNA2D3, FAM178B, PCDH19, LAMA2, TMEM117, CAMKMT, PDE7B, EBF1, RFX1, KCTD16, CACNA1C, COPA, ELF1, TTLL9, MITF, UVRAG, LNPEP, FANCM, PCDH1, DIP2B, GPC3, GSN, SLC23A2, SLC24A3, PARG, ANKS1A, TRPM8, ARHGEF12, EML6, SLC7A11, ARHGAP26, LEKR1, CLEC16A, TMEM181, XPR1, PPM1H, CCDC171, ZFPM2, MRO, LIN54, GRAMD1C, GLIS3, PARD3, SCAPER, CEP128, GRAMD4, NPAS3, MTMR1, HPSE2, PPP2CA, PDE1A, GBX1, HS6ST2, B4GALNT4, GALNT18, GALNT13, PTPRD, LIPA, BCKDHB, FZD3, TMC1, CREB5, DGKI, RACGAP1, COL5A3, RCAN2, MSRB3, C9ORF3, TENM4, MNAT1, P2RY10, COL19A1, FBLN2, FYN, TENM2, TENM3, CABIN1, ZRANB3, NUP210L
UCSC_TFBS	TAL1ALPHAE47	189	26.7705	7.20705e-13	701	3397	20726	1.64499	1.26853e-10	9.19265e-13	8.84459e-10	DLC1, GNA14, SYT1, PLXNA4, GRIK2, PLXNA2, RGL1, RCBTB2, APP, CFAP61, SND1, TBC1D14, SCD5, VPS13B, NSMAF, RBFOX1, SATB1, STC2, PTPRG, SUCLG2, LRP1B, STIM2, RAP1GDS1, RPS6KC1, PTPRT, ACTN2, NAV3, PCLO, VTI1A, TMEM132D, NEBL, PGM5, RASGRF2, ATP9B, ASCC3, RYR3, TANC2, SIPA1L1, PCMTD1, PPP2R5E, ST18, FILIP1L, ADAMTS2, LRPPRC, EXTL3, EFCAB5, ASAP2, SOX5, CSMD3, CCDC91, RIMS2, CSMD2, ABI3BP, SORCS2, SEMA5A, PRUNE2, FBXW7, DOCK2, DMD, FBXW4, EFCAB2, HECTD4, UNC45A, OBSCN, IKZF3, GPR158, CPNE4, SPTBN5, MAP2K1, WDR7, MAML2, TRIO, ARID3B, EHBP1, CACNA2D3, CPS1, DOCK3, RNF150, CADPS2, SEMA6D, EBF1, MYO16, CPNE1, RFX1, ZNF385B, CACNA1E, RAD54L2, CACNA1C, CACNA1D, ARHGAP10, DPP3, FGF5, COPA, ELF1, FBRSL1, ENOX2, OPCML, AGTPBP1, NUAK1, SLC15A2, ARSI, PDE11A, NBEA, PCDH1, GPC3, SLC23A2, SLC24A3, GALNTL6, ATP8B2, ANO2, ANGPT1, RAB6A, DLG5, AP3B1, HMGCLL1, PEBP4, TNMD, ESR1, LDB2, HERC3, MAN1A1, RFTN1, ARHGEF12, KIDINS220, EML6, ARHGAP26, CLEC16A, FMN2, MAST4, EIF4G3, EPB41L1, XPR1, HIPK3, CARMIL1, TOP3A, CNTN4, CUX1, KCNH5, DCC, GLIS3, PARD3, SDCCAG8, REPS1, YPEL2, BDP1, EPB41L4A, SPOCK1, GRAMD4, SORBS3, NPAS3, RASGRP3, HPSE2, FAM135B, DGKG, BCL2, TBC1D5, PPP3CC, HS6ST2, GALNT18, ZNF608, SPATA5, GALNT13, NOX4, CAPN6, ICA1, PTPRD, SETBP1, BCKDHB, NTNG1, AFF3, ELAVL4, GDPD4, SMC2, ITPR1, C9ORF3, TENM4, MNAT1, ADCY9, DACH2, RPS6KA2, FBLN2, TENM2, KCNN3, TENM3, WDR27, CABIN1, ATP8A2, NR5A2, ADGRL3
UCSC_TFBS	NGFIC	253	35.8357	1.92213e-12	701	5054	20726	1.48007	3.38295e-10	2.43372e-12	2.35869e-09	ALS2, DLC1, SYT1, ALOXE3, CCDC148, EDIL3, UXS1, ACBD5, CTTNBP2, APP, TTC7A, PTPRG, PTPRT, NAV3, TBR1, VTI1A, SCEL, DCAF6, MSX1, LRCH1, RYR3, TANC2, CC2D2A, ROR1, ABAT, RAB10, ADAMTS2, PRR14L, ASAP2, IGF2BP2, RIMS2, SYPL2, RIMS1, MYO9A, SEMA5A, DMD, AANAT, WDHD1, PPP2R2C, IQSEC1, UNC45A, MGAT4A, IKZF3, GPR158, KLF12, OSBPL8, TRPC5, ARHGEF38, MAML2, TAOK3, ACACA, TRIO, EHBP1, ATM, PCDH19, USF3, LAMA2, CYP7B1, TMEM117, SAP130, DCP1B, RGSL1, RIT2, FGF5, TTLL9, TTC23, ARSI, TMEM161B, PHF20, KCNIP3, MTHFD1, LNPEP, DIP2B, SMPDL3A, SLC24A3, ANP32A, GKAP1, RAB6A, KCNG3, FANCC, AP3B1, ARHGEF6, SPECC1, RPH3AL, CACNG3, ARHGEF12, RFTN1, SLIT1, BRWD3, MAST4, ANKRD28, EPB41L1, XPR1, TOP3A, LIN54, GRAMD1C, SRGAP1, MYO5A, KIAA1958, SCAPER, FAM193A, PGBD5, HPSE2, SOS2, REXO1, GBX1, GALNT18, EXOC2, MLLT3, CAPN6, CWC27, SETBP1, ATRN, FZD1, AFF3, BIRC6, GRIA3, FZD3, DGKI, ELAVL4, ITPR1, TENM4, GRIA1, FYN, TENM2, AGMO, TMTC2, CIT, ADGRL3, CDH10, PBX4, GNA14, PLXNA4, SNCAIP, PLXNA2, GABRB1, CLPB, CASK, ILDR2, CTNNBL1, CFAP61, SND1, LRRC55, ATOH8, SLC4A5, EGFR, RBFOX1, BAIAP2, STIM2, RPS6KC1, KIAA0753, NEBL, FNBP1L, ATP9B, MGA, LRPPRC, WNT5A, EXTL3, ZC3H4, DERL1, ADAMTSL3, LRBA, SOX5, CSMD3, CX3CL1, CSMD2, FBXW7, SLC35F1, FBXW4, EFCAB2, UBAP2L, RNF13, OBSCN, CPNE4, WDR7, SPTBN5, HTT, PTPN4, CACNA1I, ARID3B, CACNA2D3, CPS1, FAM178B, DOCK3, TXNDC11, RNF150, CADPS2, EBF1, MYO16, CPNE1, CACNA1E, RHBDL3, LDOC1, CACNA1C, CACNA1D, ARHGAP10, OPCML, POU6F2, DPY19L3, STXBP5L, GPC4, CDC42, PCDH1, GPC3, KCNQ3, GSN, RSPO2, ANO2, DLG5, TM9SF3, TRPM8, PEBP4, KIF15, ESR1, PRPF3, STXBP4, MAN1A1, EML6, ARHGAP26, CLEC16A, EIF4G3, ARHGAP32, SBF2, PPM1H, CUX1, SEC23B, PHLPP1, CD101, GLIS3, RTN4RL1, NR3C1, GRAMD4, SHISA6, CHD9, STK32A, CDYL, HS6ST2, NFATC1, MORN4, ICA1, ERG, SNX29, CREB5, LARS2, COL5A3, GDPD4, DACH2, SP4, SUMF1, CABIN1, TRPC4AP, ZRANB3, NUP210L
UCSC_TFBS	HNF4	368	52.1246	4.86964e-12	701	8255	20726	1.31804	8.5706e-10	6.12188e-12	5.97568e-09	DLC1, SYT1, RAB3GAP2, ALOXE3, CCDC148, EDIL3, INTS3, UHRF1BP1, UXS1, KIFC3, NOV, TPK1, APP, PLOD2, DHX37, NT5C2, VPS13B, STAG1, STC2, TTC7A, GATM, PTPRG, SUCLG2, PTPRT, VPS41, UBR2, MYH9, PCLO, VTI1A, TMEM132D, RPTOR, NCAPD3, MSX1, PGM5, NAV1, LRCH1, CAMK4, TRAPPC8, ASCC3, RYR3, TANC2, CC2D2A, ROR1, RYR2, ABAT, ST18, RAB10, ADAMTS2, HACL1, PRR14L, CHCHD3, IGF2BP2, SYPL2, RIMS1, MYO9A, SORCS2, NPHP4, VRK3, DMD, KBTBD8, AANAT, PPP2R2C, IQSEC1, SGIP1, MGAT4A, GPR158, IKZF3, OSBPL8, KLF12, TRPC5, MAML2, ACACA, SMAD4, TRIO, EHBP1, CELSR1, HGF, ATM, PCDH19, SFMBT2, KIAA2026, USF3, LAMA2, TMEM117, TULP3, EPHA6, DCP1B, RAD54L2, ZNF385B, SLC46A3, TCF12, DPP3, ENOX2, SLC15A2, TTC23, MITF, ARSI, UVRAG, PDE11A, NBEA, KCNIP3, LNPEP, DNAJC18, MBTD1, SLC24A4, SLC24A3, SMPDL3A, SLC23A2, VWA8, PARG, ANGPT1, HHIP, RAB6A, KCNG3, SCN10A, AP3B1, LRRC20, STX2, SPECC1, ARHGEF6, RPH3AL, CACNG3, PDE10A, ARHGEF12, SLIT1, BRWD3, ANKRD27, FMN1, FMN2, MAST4, FAM167A, ANKRD28, EPB41L1, SERPINB5, XPR1, CARMIL1, FAM227B, EPB41L5, CCDC171, WDR41, TRUB1, GRAMD1C, SRGAP1, PARD3, SDCCAG8, CAB39L, MFSD8, KIAA1958, SCAPER, BDP1, PGBD5, PLCL2, STT3B, IGSF11, UNC79, SORBS3, PCNX2, HPSE2, BCL2, DGKG, REXO1, TBC1D5, PPP3CC, GALNT18, SPATA5, GALNT13, ABCA13, CAPN6, BAIAP2L1, SETBP1, ATRN, NTNG1, AFF3, BIRC6, GRIA3, DGKI, ELAVL4, ITPR1, ATRX, TENM4, COL19A1, PHF14, ADCY9, GRIA1, RPS6KA2, FYN, TENM2, TENM3, POLDIP2, WDR27, AGMO, CIT, NR5A2, ADGRL3, WNT7A, LURAP1L, GNA14, SNCAIP, PLXNA4, PLXNA2, GABRB1, CLPB, LMO7, CASK, ILDR2, GDNF, RGL1, CTNNBL1, IGHMBP2, DMXL1, MIOS, SND1, TGFBI, IFRD1, FNDC3A, SLC4A5, EGFR, RBFOX1, SATB1, SPTLC1, SPTLC3, BAIAP2, RPS6KC1, NEBL, TNKS2, TNS3, RASGRF2, IGSF1, LRP12, PCMTD1, MGA, CARTPT, DST, FILIP1L, TNFAIP1, ME1, WNT5A, ZC3H4, EFCAB5, ADAMTSL3, BBS9, LRBA, SOX5, CSMD2, TASP1, DOCK2, SLC35F1, FBXW4, MLIP, PCYT1A, FBXO41, HECTD4, NOVA1, OBSCN, SETDB2, CPNE4, SPTBN5, WDR7, HTT, CACNA1I, CACNA2D3, CPS1, FAM178B, DOCK3, PDE7B, SLC4A10, POC1A, CAMKMT, PLEKHA5, CADPS2, EBF1, CPNE1, CACNA1E, RHBDL3, KCTD16, EAF2, CACNA1C, CACNA1D, ARHGAP10, COPA, OPCML, POU6F2, HPS1, CBFA2T2, STXBP5L, PRMT3, GPC4, SH2D4B, ARHGAP22, ALAS1, PCDH1, GPC3, GSN, GALNTL6, ANO2, ATP8B2, DLG5, SUCLA2, SLC43A2, CDK13, ANKS1A, RSU1, KHDRBS3, HMGCLL1, PEBP4, ESR1, DMRT2, PRKCH, LDB2, RB1, SLC7A11, ARHGAP26, CLEC16A, TARS, EIF4G3, EYA2, PRDX6, SBF2, PPM1H, CLDN1, ZFPM2, CNTN4, KPNA4, CUX1, PHLPP1, DCC, GLIS3, RHBG, SPOCK1, AKAP9, NR3C1, DNAH7, FAM13A, GRAMD4, SHISA6, IGF1R, CHD9, NPAS3, KIF6, BICDL1, LARS, HS6ST2, B4GALNT4, ZNF608, NFATC1, NOX4, EFL1, ICA1, PTPRD, ERG, LIPA, BOLA3, HMBOX1, CWF19L2, CREB5, TMC1, LARS2, COL5A3, RCAN2, GDPD4, C9ORF3, INVS, DACH2, KCNN3, TMEM164, SP4, CABIN1, ATP8A2
UCSC_TFBS	ZIC3	305	43.2011	2.86942e-11	701	6578	20726	1.37089	5.05019e-09	3.58169e-11	3.52114e-08	DLC1, SYT1, ALOXE3, MASP1, INTS3, MYLIP, UHRF1BP1, UXS1, ACBD5, KIFC3, TPK1, SHB, PRIM2, STAG1, PTPRJ, MATN2, GATM, PTPRG, SUCLG2, PTPRT, UBR2, ABCC12, TBR1, VTI1A, RPTOR, NCAPD3, DCAF6, NAV1, LRCH1, RYR3, TANC2, SIPA1L1, ROR1, RYR2, ST18, RAB10, ADAMTS2, CHCHD3, ASAP2, IGF2BP2, RIMS2, FAM19A4, SYPL2, RIMS1, MYO9A, SORCS2, SEMA5A, NPHP4, STX18, KLKB1, DMD, RAC1, IQSEC1, SGIP1, IKZF3, KLF12, MAP2K1, TRPC5, TAOK3, SMAD4, TRIO, EHBP1, CELSR1, PCDH19, SFMBT2, LAMA2, EPHA5, EPHA6, SAP130, PARP9, RAD54L2, METTL16, ASIP, TCF12, DPP3, FGF5, FBRSL1, ENOX2, NUAK1, TTLL9, TTC23, ARSI, PDE11A, PHF20, DNAJC18, FANCM, SLC24A3, VWA8, ANP32A, ANGPT1, HHIP, RAB6A, FANCC, AP3B1, LRRC20, TNMD, PDE10A, HERC3, RFTN1, SLIT1, LEKR1, ANKRD27, FMN1, FMN2, EPB41L1, MAP3K15, ZNF135, CARMIL1, FAM227B, TOP3A, CCDC171, KCNH5, MYO5A, PARD3, SDCCAG8, SCAPER, FAM193A, YPEL2, EPB41L4A, SUFU, PLCL2, IGSF11, UNC79, SORBS3, HPSE2, BCL2, ABCD3, GALNT18, EXOC2, ABCA13, MLLT3, CAPN6, SETBP1, ATRN, NTNG1, FZD1, AFF3, DGKI, ELAVL4, TTC17, ITPR1, MSRB3, TENM4, MNAT1, SAMD7, COG5, COL19A1, ADCY9, RPS6KA2, FBLN2, TENM2, TENM3, WDR27, POLDIP2, TMTC2, CIT, ADGRL3, WNT7A, DNM2, PBX4, KAT14, SNCAIP, PLXNA4, GRIK2, PLXNA2, CLPB, PRTG, CASK, LMO7, IGHMBP2, CFAP61, SND1, TBC1D14, ATOH8, FNDC3A, SLC4A5, EGFR, RBFOX1, SATB1, SPTLC3, SNRPN, BAIAP2, PCTP, LRP1B, STIM2, ACTN2, KIAA0753, NEBL, TNS3, IGSF1, DST, FILIP1L, LRPPRC, TNFAIP1, WNT5A, EXTL3, ZC3H4, BBS9, LRBA, SOX5, CX3CL1, CSMD2, NR2C2, ABI3BP, TTC3, DOCK2, FBXW4, MLIP, FBXO41, B4GALT4, OBSCN, CPNE4, SPTBN5, WDR7, HTT, CACNA1I, ARID3B, CACNA2D3, CPS1, FAM178B, DOCK3, PDE7B, SLC4A10, POC1A, TXNDC11, CAMKMT, CADPS2, ISPD, EBF1, RFX1, MYO16, CACNA1E, RHBDL3, CACNA1C, CACNA1D, ARHGAP10, OPCML, POU6F2, OGDHL, DPY19L3, DPY19L2, CBFA2T2, ARHGAP22, GPC3, KCNQ3, GSN, ANO2, DLG5, TM9SF3, SLC43A2, GABRG2, ANKS1A, HMGCLL1, IFT80, PEBP4, ESR1, PRKCH, LDB2, RB1, NEK11, ARHGAP26, CLEC16A, EIF4G3, STXBP5, SBF2, PPM1H, ZFPM2, CNTN4, CUX1, KPNA3, SEC23B, PHLPP1, CD101, SMARCAD1, DCC, GLIS3, RTN4RL1, PRKDC, HAT1, FAM13A, GRAMD4, CHD9, IGF1R, STK32A, NPAS3, FAM135B, HS6ST2, ZNF608, NFATC1, WDFY2, PTPRD, SNX29, VHL, CENPP, CREB5, TMC1, COL5A3, RACGAP1, GDPD4, C9ORF3, DACH2, KCNN3, CABIN1, ATP8A2, NUP210L
UCSC_TFBS	NFKAPPAB	284	40.2266	3.11737e-11	701	6011	20726	1.39691	5.48656e-09	3.86378e-11	3.82539e-08	DLC1, ALOXE3, VPS54, CCDC148, INTS3, EDIL3, ACBD5, NOV, PLOD2, VPS13B, STC2, TTC7A, ATRNL1, PTPRG, RAP1GDS1, PTPRT, VPS41, NAV3, MYH9, PCLO, VTI1A, TMEM132D, DCAF6, MSX1, PGM5, CAMK4, LRCH1, ASCC3, RYR3, TANC2, SIPA1L1, ROR1, FBXL4, ABAT, ZZZ3, ADAMTS2, IL1R2, PRR14L, CHCHD3, CCDC91, IGF2BP2, RIMS2, SYPL2, RIMS1, SORCS2, MCF2L2, SEMA5A, STX18, DMD, RAC1, PPP2R2C, CDC37L1, IQSEC1, UNC45A, SGIP1, MGAT4A, IKZF3, KLF12, MAML2, ACACA, SMAD4, TRIO, EHBP1, CELSR1, ARFIP1, CEP85L, KIAA2026, TMEM117, EPHA6, SAP130, METTL16, DPP3, FBRSL1, ENOX2, MITF, UVRAG, PDE11A, FCRL1, AUH, KCNIP3, MTHFD1, SLC24A3, SLC23A2, PARG, ANGPT1, HHIP, RAB6A, SCN10A, FANCC, AP3B1, FBXL18, SRPK2, ARHGEF6, CACNG3, RFTN1, ARHGEF12, SLIT1, RAD50, BRWD3, FMN1, MAST4, EPB41L1, CARMIL1, CCDC171, PARD3, SDCCAG8, REPS1, FAM193A, YPEL2, SUFU, IGSF11, UNC79, SORBS3, HPSE2, BCL2, DGKG, PDE1A, REXO1, USP33, GALNT13, ABCA13, JARID2, CWC27, SETBP1, FZD1, NTNG1, AFF3, GRIA3, FZD3, DGKI, ITPR1, MSRB3, TENM4, P2RY10, COG5, GRIA1, FYN, TENM2, TENM3, WDR27, NR5A2, DNM2, KAT14, SNCAIP, PLXNA4, PLXNA2, GABRB1, CLPB, PRTG, KNTC1, GDNF, CTNNBL1, IGHMBP2, RCBTB2, CFAP61, SND1, ATOH8, EGFR, RBFOX1, SPTLC1, BAIAP2, LRP1B, STIM2, KIAA0753, TBC1D22A, NEBL, TNS3, IGSF1, MGA, CSNK1G3, DST, WNT5A, ME1, ADAMTSL3, BLK, BBS9, LRBA, SOX5, CSMD3, CX3CL1, CSMD2, ABI3BP, TTC3, DOCK2, FBXW7, ARPC2, FBXW2, OBSCN, CUBN, SPTBN5, WDR7, CACNA1I, GOLIM4, ARID3B, CACNA2D3, FAM178B, DOCK3, PDE7B, SLC4A10, CAMKMT, TNFSF10, RNF150, CADPS2, UCP3, EBF1, CACNA1E, RHBDL3, CACNA1C, CACNA1D, ARHGAP10, COPA, OPCML, FOXK1, POU6F2, CBFA2T2, PRMT3, PCDH1, TMEM173, GPC3, KCNQ3, PAK2, GSN, CAMSAP2, ATP8B2, ANO2, DLG5, TM9SF3, TNIP3, KHDRBS3, TRPM8, PEBP4, ESR1, PRKCH, LDB2, DMRT2, PRPF3, RB1, MAN1A1, HLTF, EML6, ARHGAP26, CLEC16A, EIF4G3, SBF2, PRDX6, PPM1H, CLDN1, ZFPM2, CUX1, SEC23B, DCC, RTN4RL1, XIAP, NUP93, SPOCK1, AKAP9, NR3C1, GRAMD4, SHISA6, IGF1R, NPAS3, CDYL, RASGRP3, KIF6, HS6ST2, ZNF608, NFATC1, ICA1, PTPRD, LIPA, SLC12A2, HMBOX1, TMC1, CREB5, COL5A3, RACGAP1, GDPD4, C9ORF3, KCNN3, SP4, CABIN1, ATP8A2, KDM4C, NUP210L
UCSC_TFBS	MYOGNF1	358	50.7082	3.81627e-11	701	8081	20726	1.30983	6.71663e-09	4.69694e-11	4.68304e-08	DLC1, SYT1, RAB3GAP2, ALOXE3, VPS54, CCDC148, EDIL3, INTS3, MYLIP, UHRF1BP1, KIFC3, NOV, TPK1, SHB, CTTNBP2, DIRAS1, APP, DHX37, CYP7A1, NT5C2, VPS13B, MRPL33, STAG1, STC2, TTC7A, PTPRG, PTPRT, VPS41, ABCC12, NAV3, MYH9, PCLO, TBR1, VTI1A, TMEM132D, RPTOR, SCEL, NCAPD3, MSX1, PGM5, NAV1, LRCH1, CAMK4, TRAPPC8, ASCC3, RYR3, TANC2, SIPA1L1, ROR1, RYR2, ABAT, ZZZ3, PPP2R5E, ST18, ADAMTS2, PRR14L, CHCHD3, ASAP2, IGF2BP2, CCDC91, SYPL2, RIMS1, MCF2L2, SEMA5A, STX18, DMD, AANAT, IQSEC1, UNC45A, SGIP1, CNKSR2, GPR158, OSBPL8, KLF12, TRPC5, ATP11B, ACACA, SMAD4, TRIO, EHBP1, CELSR1, ARFIP1, PCDH19, USF3, LAMA2, EPHA5, CYP7B1, TMEM117, SAP130, DCP1B, ICE1, RGS7, RAD54L2, ZNF385B, SLC46A3, DPP3, ELF1, FBRSL1, NUAK1, TTLL9, TTC23, MITF, ARSI, UVRAG, PDE11A, NBEA, KCNIP3, DNAJC18, AGPAT5, MBTD1, DIP2B, SLC24A4, SLC24A3, SMPDL3A, SCRG1, VWA8, HHIP, RAB6A, SCN10A, FBXL18, FANCC, LRRC20, SPECC1, LRRC28, RNF175, SLIT1, BRWD3, ANKRD27, MAST4, ANKRD28, EPB41L1, XPR1, FAM227B, TOP3A, CCDC171, SRGAP1, CHL1, KCNH5, PARD3, SDCCAG8, MFSD8, SCAPER, FAM193A, BDP1, EPB41L4A, CEP128, PGBD5, PLCL2, STT3B, MTMR2, IGSF11, UNC79, PCNX2, BCL2, DGKG, PDE1A, SOS2, REXO1, TBC1D5, GBX1, MTMR9, GALNT18, SPATA5, USP33, GALNT13, MLLT3, JARID2, SETBP1, ATRN, NTNG1, AFF3, BIRC6, GRIA3, DGKI, ELAVL4, ITPR1, TENM4, MNAT1, COL19A1, ADCY9, RPS6KA2, FYN, FBLN2, TENM2, TENM3, POLDIP2, MC4R, TMTC2, CIT, ADGRL3, CDH10, LURAP1L, DNM2, VLDLR, GNA14, SNCAIP, PLXNA4, PLXNA2, CLPB, LMO7, CASK, ILDR2, RGL1, CTNNBL1, IGHMBP2, DMXL1, NUDCD1, CFAP61, SND1, TBC1D14, TGFBI, ATOH8, IFRD1, EGFR, RBFOX1, SATB1, BAIAP2, STIM2, RPS6KC1, TNKS2, RCL1, TNS3, ATP9B, PCMTD1, CARTPT, LCLAT1, DST, LRPPRC, TNFAIP1, PCCA, ME1, WNT5A, ZC3H4, ADAMTSL3, BLK, SOX5, CSMD3, IL33, CSMD2, NR2C2, TASP1, PRUNE2, DOCK2, FBXW7, ARPC2, SLC35F1, FBXW4, PCYT1A, UBAP2L, FBXO41, HECTD4, TBC1D32, RNF13, OBSCN, SETDB2, CPA6, CUBN, SPTBN5, WDR7, CACNA1I, RPGRIP1L, GOLIM4, CACNA2D3, CPS1, FAM178B, DOCK3, PDE7B, SLC4A10, TXNDC11, CAMKMT, PLEKHA5, CADPS2, UCP3, CDC42SE2, FAAH, EBF1, CACNA1E, ADAM22, KCTD16, CACNA1D, OPCML, POU6F2, OGDHL, CBFA2T2, STXBP5L, PRMT3, GPC4, TMEM173, PCDH1, GPC3, KCNQ3, PAK2, GSN, GALNTL6, ANO2, ATP8B2, DLG5, TM9SF3, SLC43A2, CDK13, TM9SF2, ANKS1A, RSU1, HMGCLL1, TRPM8, PEBP4, ARHGAP28, DMRT2, PRKCH, LDB2, KIDINS220, GAL, EML6, SLC7A11, ARHGAP26, TRDN, CLEC16A, PPM1H, HIPK3, ZFPM2, CNTN4, CUX1, SEC23B, DCC, CD101, GLIS3, RTN4RL1, RHBG, HAT1, NR3C1, FAM13A, GRAMD4, CHD9, NPAS3, CDYL, KIF6, HS6ST2, ZNF608, NFATC1, WDFY2, PTPRD, SNX29, LIPA, SLC12A2, CENPP, CREB5, COL5A3, RCAN2, GDPD4, DACH2, KCNN3, TMEM164, SP4, CABIN1, ATP8A2, TRPC4AP, ZRANB3, NUP210L
UCSC_TFBS	ARNT	357	50.5666	6.76096e-10	701	8218	20726	1.2844	1.18993e-07	8.2634e-10	8.29654e-07	ADGRA3, ALS2, DLC1, SYT1, ALOXE3, CCDC148, EDIL3, UHRF1BP1, UXS1, KIFC3, TPK1, SHB, SFSWAP, DIRAS1, APP, DHX37, NT5C2, VPS13B, STAG1, PTPRJ, MATN2, STC2, PTPRG, PTPRT, VPS41, UBR2, MYH9, TBR1, VTI1A, TMEM132D, RPTOR, PGM5, NAV1, CAMK4, ASCC3, RYR3, TANC2, ROR1, ST18, ADAMTS2, HACL1, NEK1, CHCHD3, ASAP2, IGF2BP2, RIMS2, FAM19A4, SYPL2, RIMS1, SORCS2, SEMA5A, NPHP4, VRK3, ARG2, DMD, RAC1, AANAT, TCTN2, PPP2R2C, TDRD1, IQSEC1, UNC45A, SGIP1, CNKSR2, IKZF3, KLF12, TRPC5, MAML2, TAOK3, ATP11B, ACACA, TRIO, EHBP1, CELSR1, ATM, PCDH19, KIAA2026, PXDNL, EPHA5, TMEM117, EPHA6, SAP130, PARP9, APCDD1L, RGS7, RAD54L2, RIT2, RGSL1, METTL16, FGF5, NUAK1, TTLL9, MITF, UVRAG, PDE11A, PHF20, EIF2A, NBEA, AUH, KCNIP3, MTHFD1, DNAJC18, MBTD1, SLC24A4, SLC24A3, VWA8, CCNY, PARG, FBXL18, FANCC, AP3B1, SRPK2, SPECC1, ARHGEF6, CACNG3, RFTN1, ARHGEF12, ANKRD27, FMN1, MAST4, FAM167A, EPB41L1, MAP3K15, EPB41L5, CCDC171, LIN54, WDR41, GRAMD1C, SRGAP1, CHL1, KCNH5, MYO5A, PARD3, MFSD8, KIAA1958, SCAPER, FAM193A, CEP128, SUFU, PGBD5, UNC79, PCNX2, HPSE2, BCL2, DGKG, PPP2CA, PDE1A, REXO1, TBC1D5, PPP3CC, GBX1, GALNT18, ABCA13, CAPN6, BAIAP2L1, PPHLN1, CWC27, SETBP1, ATRN, NTNG1, AFF3, DGKI, ELAVL4, ITPR1, ATRX, TENM4, COL19A1, ADCY9, GRIA1, FYN, FBLN2, TENM2, TENM3, POLDIP2, DYM, AGMO, TMTC2, CIT, NR5A2, ADGRL3, LURAP1L, DNM2, VLDLR, KAT14, SNCAIP, PLXNA4, PLXNA2, GABRB1, CLPB, PRTG, LMO7, GDNF, RGL1, CTNNBL1, RCBTB1, IGHMBP2, TBC1D15, RCBTB2, DMXL1, NUDCD1, CFAP61, SND1, TBC1D14, ATOH8, SLC4A5, RBFOX1, SATB1, NBAS, SNRPN, BAIAP2, LRP1B, ACTN2, KIAA0753, TBC1D22A, TNKS2, CARF, RCL1, RASGRF2, LRP12, MGA, LCLAT1, DST, TNFAIP1, PCCA, WNT5A, RAB7A, EXTL3, ZC3H4, ADAMTSL3, CCDC15, LRBA, SOX5, CX3CL1, CSMD2, NR2C2, TTC3, TASP1, PRUNE2, DOCK2, FBXW7, SLC35F1, FBXW4, MLIP, EFCAB2, FBXW2, UBAP2L, FBXO41, HECTD4, NOVA1, B4GALT4, OBSCN, CUBN, CPNE4, WDR7, PTPN4, CACNA1I, RPGRIP1L, GOLIM4, CACNA2D3, CPS1, FAM178B, DOCK3, PDE7B, SLC4A10, CAMKMT, CADPS2, EBF1, CPNE1, RFX1, MYO16, CACNA1E, RHBDL3, KCTD16, CACNA1C, CACNA1D, ARHGAP10, COPA, OPCML, DPY19L3, PRMT3, PLEKHB2, GPC4, ARHGAP21, ARHGAP22, PCDH1, GPC3, PAK2, GSN, CAMSAP2, RSPO2, ANO2, SLC43A2, ANO10, TM9SF2, ANKS1A, RSU1, KHDRBS3, IFT80, PEBP4, DMRT2, PRKCH, LDB2, PRPF3, MAN1A1, RB1, KIDINS220, HLTF, ARHGAP26, CLEC16A, EIF4G3, EYA2, SBF2, TMEM181, HIPK3, ZFPM2, SEC23B, PHLPP1, DCC, GLIS3, RTN4RL1, SPOCK1, AKAP9, NR3C1, GRAMD4, SHISA6, IGF1R, CHD9, STK32A, NPAS3, RASGRP3, KIF6, BICDL1, HS6ST2, B4GALNT4, ZNF608, NFATC1, ENOSF1, ICA1, PTPRD, ERG, SNX29, LIPA, CENPP, CREB5, COL5A3, RACGAP1, RCAN2, SMC2, GDPD4, C9ORF3, DACH2, KCNN3, TMEM164, SP4, KLHL31, KDM4C, ZRANB3
UCSC_TFBS	TAXCREB	397	56.2323	1.21415e-09	701	9417	20726	1.24645	2.13691e-07	1.47373e-09	1.48992e-06	DLC1, MASP1, INTS3, MYLIP, ACBD5, KIFC3, APP, STAG1, PTPRJ, TTC7A, PTPRG, PTPRT, MYH9, PCLO, RPTOR, TMEM132D, DCAF6, RYR3, SIPA1L1, ROR1, RYR2, ABAT, ST18, ADAMTS2, CHCHD3, SYPL2, SORCS2, NPHP4, ARG2, PPP2R2C, IQSEC1, SGIP1, MGAT4A, MAP2K1, TAOK3, ACACA, KIAA2026, SFMBT2, PCDH19, CYP7B1, TMEM117, APCDD1L, RGS7, ZNF385B, RAD54L2, DPP3, FGF5, FBRSL1, NUAK1, TTC23, PHF20, NBEA, LNPEP, SMPDL3A, SLC23A2, ANP32A, KCNG3, SCN10A, FBXL18, LRRC20, LRRC28, PDE10A, CACNG3, ARHGEF12, MAST4, FMN2, EPB41L1, XPR1, ZNF135, CCDC171, GRAMD1C, SRGAP1, KCNH5, MFSD8, EPB41L4A, MTMR2, UNC79, HPSE2, DGKG, PPP2CA, PDE1A, TBC1D5, REXO1, GBX1, MTMR9, GALNT18, USP33, EXOC2, ABCA13, CAPN6, ATRN, NTNG1, DGKI, ELAVL4, ATRX, MNAT1, RPS6KA2, NR5A2, GNA14, GRIK2, RGL1, CTNNBL1, IGHMBP2, RCBTB2, SND1, TGFBI, LRRC55, RBFOX1, EGFR, NBAS, BAIAP2, STIM2, BICD1, RCL1, ATP9B, MGA, LCLAT1, FILIP1L, EXTL3, BBS9, LRBA, CX3CL1, NR2C2, TTC3, ABI3BP, TASP1, PRUNE2, FBXW7, DOCK2, SLC35F1, FBXW4, PCYT1A, CACNA1I, GOLIM4, CACNA2D3, DOCK3, PDE7B, RNF150, FAAH, EBF1, MYO16, CACNA1E, ADAM22, RHBDL3, FBXO33, CACNA1C, CACNA1D, PRMT3, CDC42, PCDH1, GPC3, RSPO2, ANO2, DLG5, SLC43A2, ANKS1A, TRPM8, IFT80, KIF15, ESR1, PRPF3, MAN1A1, KIDINS220, NEK11, TRDN, PPM1H, CLDN1, ZFPM2, DCC, NR3C1, GRAMD4, SHISA6, IGF1R, CHD9, STK32A, TRDMT1, B4GALNT4, NFATC1, WDFY2, SNX29, SLC12A2, CREB5, COL5A3, RCAN2, GDPD4, INVS, DACH2, CABIN1, KDM4C, EFCC1, SYT1, ALOXE3, UHRF1BP1, UXS1, SHB, SFSWAP, PLOD2, PRIM2, VPS13B, RAP1GDS1, NAV3, ABCC12, TBR1, VTI1A, SCEL, PGM5, NAV1, LRCH1, TANC2, RAB10, NEK1, RIMS2, MYO9A, SEMA5A, DMD, AANAT, TCTN2, WDHD1, CNKSR2, IKZF3, GPR158, OSBPL8, TRPC5, MAML2, EHBP1, TRIO, ARFIP1, CELSR1, CEP85L, EPHA5, SEMA6D, SLC46A3, METTL16, MITF, ARSI, TMEM161B, KCNIP3, FANCM, MBTD1, DIP2B, SLC24A4, VWA8, PARG, RAB6A, ADAM10, SPECC1, HERC3, SLIT1, RAD50, LEKR1, MAP3K15, ANKRD28, TOP3A, LIN54, MYO5A, SDCCAG8, PARD3, SCAPER, YPEL2, SUFU, STT3B, PLCL2, PCNX2, BCL2, SPATA5, JARID2, SETBP1, BCKDHB, BIRC6, AFF3, GRIA3, ITPR1, MSRB3, TENM4, SAMD7, COG5, COL19A1, ADCY9, FYN, FBLN2, GRIA1, TENM2, TENM3, AGMO, TMTC2, CIT, VLDLR, PLXNA4, SNCAIP, PLXNA2, GABRB1, CLPB, PRTG, CASK, GDNF, MIOS, CFAP61, TBC1D14, ATOH8, SATB1, LRP1B, KIAA0753, TBC1D22A, TNKS2, NEBL, TNS3, LRP12, CARTPT, DST, PCCA, WNT5A, ZC3H4, EFCAB5, SOX5, CSMD3, CSMD2, EFCAB2, UBAP2L, HECTD4, RNF13, OBSCN, WDR7, CPNE4, HTT, PTPN4, CPS1, FAM178B, CAMKMT, POC1A, SLC4A10, PLEKHA5, CADPS2, CPNE1, RFX1, KCTD16, ARHGAP10, COPA, FOXK1, OPCML, POU6F2, HPS1, DPY19L3, CBFA2T2, ARHGAP21, PLEKHB2, TMEM173, KCNQ3, GSN, CAMSAP2, GALNTL6, ATP8B2, TM9SF3, CDK13, TM9SF2, GABRG2, RSU1, KHDRBS3, CCDC88A, PEBP4, PRKCH, LDB2, EML6, ARHGAP26, CLEC16A, TARS, EIF4G3, EYA2, SBF2, HIPK3, MDM4, CUX1, SMARCAD1, GLIS3, RTN4RL1, RHBG, PRKDC, AKAP9, SPOCK1, NPAS3, CDYL, FAM135B, CWF19L1, BICDL1, HS6ST2, ZNF608, ICA1, ERG, PTPRD, LIPA, CWF19L2, RACGAP1, KCNN3, TMEM164, SP4, KLHL31, TRPC4AP, NUP210L
UCSC_TFBS	P300	288	40.7932	1.80335e-09	701	6339	20726	1.34329	3.1739e-07	2.1739e-09	2.21294e-06	SYT1, ALOXE3, CCDC148, INTS3, MYLIP, EDIL3, KIFC3, SHB, SFSWAP, CTTNBP2, NT5C2, VPS13B, NSMAF, HFM1, PTPRJ, MATN2, TTC7A, ATRNL1, PTPRG, SUCLG2, PTPRT, UBR2, NAV3, PCLO, VTI1A, TMEM132D, SCEL, RPTOR, NAV1, TANC2, ROR1, ST18, RAB10, HSPBAP1, HACL1, IGF2BP2, SYPL2, RIMS1, SORCS2, SEMA5A, NPHP4, STX18, DMD, AANAT, WDHD1, PPP2R2C, IQSEC1, TDRD1, SGIP1, KLF12, TAOK3, ATP11B, ACACA, TRIO, CELSR1, ATM, KIAA2026, PCDH19, USF3, LAMA2, EPHA5, TULP3, SAP130, PARP9, DCP1B, ICE1, RGS7, RAD54L2, METTL16, ASIP, TCF12, FGF5, FBRSL1, TTLL9, ARSI, UVRAG, PHF20, NBEA, KCNIP3, MTHFD1, DNAJC18, DIP2B, SLC24A4, SCRG1, PARG, RAB6A, FGF2, SCN10A, GPR174, MCUB, TNMD, LRRC28, RPH3AL, HERC3, RFTN1, SLIT1, BRWD3, ANKRD27, FMN1, MAST4, SERPINB5, XPR1, FAM227B, TOP3A, GRAMD1C, SRGAP1, MYO5A, SDCCAG8, FAM193A, YPEL2, EPB41L4A, SUFU, PGBD5, PLCL2, IGSF11, UNC79, SORBS3, HPSE2, PCNX2, BCL2, DGKG, PDE1A, SOS2, REXO1, TBC1D5, PPP3CC, GBX1, ABCA13, MLLT3, JARID2, SETBP1, AFF3, BIRC6, GRIA3, DGKI, ELAVL4, TTC17, ITPR1, ATRX, TENM4, MNAT1, COL19A1, GRIA1, FBLN2, FYN, TENM2, TENM3, WDR27, TMTC2, CIT, NR5A2, ADGRL3, VLDLR, GNA14, SNCAIP, PLXNA4, PLXNA2, CLPB, LMO7, ILDR2, GDNF, RGL1, CTNNBL1, RCBTB1, MIOS, CFAP61, SND1, SLC4A5, EGFR, RBFOX1, SATB1, SPTLC1, BAIAP2, LRP1B, CHODL, ACTN2, BICD1, TBC1D22A, NEBL, TNS3, FNBP1L, IGSF1, SPATA19, MGA, CSNK1G3, DST, WNT5A, EFCAB5, ADAMTSL3, BBS9, SNX7, LRBA, SOX5, SP110, CSMD2, NR2C2, ARPC2, FBXW4, MLIP, UBAP2L, HECTD4, NOVA1, OBSCN, CPNE4, WDR7, HTT, CACNA1I, RPGRIP1L, ARID3B, CPS1, FAM178B, DOCK3, PDE7B, SLC4A10, CAMKMT, CADPS2, FAAH, EBF1, CACNA1E, LDOC1, CACNA1C, CACNA1D, COPA, OPCML, FOXK1, POU6F2, OGDHL, SH2D4A, GPC4, ARHGAP21, SH2D4B, PCDH1, GPC3, KCNQ3, GSN, GALNTL6, ATP8B2, ANO2, DLG5, SLC43A2, TM9SF2, ANKS1A, KHDRBS3, PEBP4, DMRT2, RB1, MAN1A1, EML6, ARHGAP26, EIF4G3, ARHGAP32, EYA2, SBF2, PPM1H, CNTN4, ZFPM2, CUX1, PHLPP1, DCC, GLIS3, RTN4RL1, HAT1, SPOCK1, NR3C1, SHISA6, CHD9, IGF1R, NPAS3, FAM81B, CWF19L1, HS6ST2, ZNF608, NFATC1, WDFY2, MORN4, ICA1, PTPRD, ERG, SNX29, SLC12A2, TMC1, CREB5, DACH2, KCNN3, TMEM164, SP4, KLHL31, ZRANB3
UCSC_TFBS	EGR2	92	13.0312	2.48015e-09	701	1422	20726	1.91287	4.36507e-07	2.96944e-09	3.04346e-06	PLXNA4, OPCML, PLXNA2, CLPB, ARSI, UVRAG, KNTC1, ILDR2, INTS3, CBFA2T2, PRMT3, GPC4, SHB, DIRAS1, MIOS, SND1, CYP7A1, HHIP, FNDC3A, SCN10A, PTPRJ, MATN2, RSU1, TTC7A, BAIAP2, PEBP4, RPH3AL, CACNG3, PTPRT, PDE10A, EML6, SLIT1, VTI1A, ARHGAP26, NEBL, NAV1, RYR3, PPM1H, CLDN1, ROR1, RAB5A, ZFPM2, CNTN4, ST18, RAB10, SRGAP1, DCC, SDCCAG8, RTN4RL1, EFCAB5, LRBA, RIMS1, CSMD2, SUFU, DOCK2, NPAS3, HPSE2, FAM135B, DGKG, PDE1A, ZNF608, IQSEC1, NFATC1, ENOSF1, WDFY2, GPR158, PTPRD, WDR7, SETBP1, NTNG1, RPGRIP1L, CREB5, DGKI, COL5A3, PCDH19, ITPR1, USF3, C9ORF3, LAMA2, CAMKMT, COG5, PDE7B, TENM2, TENM3, EBF1, KLHL31, ATP8A2, CPNE1, RGS7, TRPC4AP, CACNA1E, ZRANB3
UCSC_TFBS	ROAZ	340	48.1586	2.70065e-09	701	7816	20726	1.28615	4.75315e-07	3.21159e-09	3.31404e-06	ADGRA3, RAB3GAP2, MASP1, ALOXE3, EDIL3, INTS3, MYLIP, ACBD5, KIFC3, TPK1, SHB, CTTNBP2, APP, PRIM2, NT5C2, VPS13B, MRPL33, HFM1, STAG1, PTPRJ, STC2, TTC7A, PTPRG, PTPRT, VPS41, ABCC12, MYH9, VTI1A, TMEM132D, RPTOR, SCEL, NAV1, LRCH1, CAMK4, TRAPPC8, RYR3, ROR1, RYR2, ST18, RAB10, ADAMTS2, PRR14L, CHCHD3, ASAP2, RIMS2, SYPL2, RIMS1, MYO9A, SORCS2, SEMA5A, NPHP4, DMD, RAC1, WDHD1, TDRD1, IQSEC1, UNC45A, CNKSR2, GPR158, KLF12, TRPC5, ARHGEF38, MAML2, ACACA, SMAD4, EHBP1, CELSR1, PCDH19, KIAA2026, USF3, LAMA2, EPHA5, TMEM117, EPHA6, APCDD1L, FAM214A, RGS7, ZNF385B, RAD54L2, RIT2, RGSL1, METTL16, ASIP, TCF12, DPP3, FGF5, FBRSL1, NUAK1, TTLL9, TTC23, MITF, PDE11A, NBEA, KCNIP3, DNAJC18, MBTD1, DIP2B, SLC24A4, SLC24A3, VWA8, ANP32A, HHIP, RAB6A, KCNG3, SCN10A, FANCC, AP3B1, SRPK2, ADAM10, CACNG3, RFTN1, ARHGEF12, SLIT1, RAD50, TESMIN, ANKRD27, FMN2, MAST4, ANKRD28, EPB41L1, MAP3K15, CCDC171, GRAMD1C, SRGAP1, PARD3, SDCCAG8, KIAA1958, SCAPER, EPB41L4A, CEP128, SUFU, PGBD5, UNC79, SORBS3, PCNX2, HPSE2, COL6A5, BCL2, DGKG, PDE1A, SOS2, PKD2, REXO1, TBC1D5, PPP3CC, GBX1, GALNT18, EXOC2, ABCA13, MLLT3, CAPN6, CWC27, BCKDHB, NTNG1, AFF3, GRIA3, DGKI, ELAVL4, ITPR1, TENM4, MNAT1, SAMD7, COL19A1, GRIA1, RPS6KA2, FYN, FBLN2, TENM2, TENM3, POLDIP2, AGMO, CIT, NR5A2, ADGRL3, DNM2, PBX4, GNA14, SNCAIP, PLXNA4, GRIK2, PLXNA2, CLPB, PRTG, CASK, ILDR2, RGL1, CTNNBL1, DMXL1, SND1, TGFBI, SLC4A5, EGFR, RBFOX1, SATB1, SNRPN, BAIAP2, LRP1B, STIM2, RPS6KC1, ACTN2, BICD1, TBC1D22A, RCL1, TNS3, ATP9B, IGSF1, LRP12, MGA, DST, FILIP1L, TNFAIP1, PCCA, ZC3H4, ADAMTSL3, LRBA, SOX5, CSMD3, CX3CL1, CSMD2, NR2C2, ABI3BP, PRUNE2, DOCK2, FBXW7, ARPC2, SLC35F1, FBXW4, MLIP, FBXO41, UBAP2L, HECTD4, KIAA1210, OBSCN, SETDB2, CUBN, CPA6, CPNE4, SPTBN5, HTT, CACNA1I, ARID3B, CACNA2D3, CPS1, FAM178B, DOCK3, PDE7B, SLC4A10, TXNDC11, CAMKMT, RNF150, CADPS2, ISPD, EBF1, CPNE1, MYO16, RHBDL3, KCTD16, CACNA1C, CACNA1D, ARHGAP10, OPCML, FOXK1, POU6F2, STXBP5L, PRMT3, GPC4, CDC42, ARHGAP22, SH2D4B, PCDH1, GPC3, KCNQ3, GSN, CAMSAP2, GALNTL6, RSPO2, DLG5, TM9SF3, SLC43A2, CDK13, RSU1, KHDRBS3, CCDC88A, TRPM8, PEBP4, PRKCH, MAN1A1, EML6, ARHGAP26, ARHGAP32, EYA2, PRDX6, SBF2, PPM1H, HIPK3, ZFPM2, CUX1, KPNA3, SEC23B, DCC, CD101, GLIS3, XIAP, RTN4RL1, RHBG, PRKDC, SPOCK1, NR3C1, DNAH7, GRAMD4, SHISA6, IGF1R, CHD9, NPAS3, CDYL, RASGRP3, KIF6, BICDL1, HS6ST2, ZNF608, NFATC1, NOX4, EFL1, PTPRD, ERG, LIPA, VHL, CENPP, CREB5, TMC1, COL5A3, GDPD4, C9ORF3, DACH2, TMEM164, KLHL31, CABIN1, ATP8A2, TRPC4AP, KDM4C
UCSC_TFBS	MAX	152	21.5297	8.99663e-09	701	2866	20726	1.56807	1.58341e-06	1.06269e-08	1.104e-05	DLC1, ADGRA3, RAB3GAP2, KAT14, PLXNA4, SNCAIP, GRIK2, CLPB, CCDC148, ILDR2, UHRF1BP1, GDNF, RGL1, CFAP61, NT5C2, VPS13B, FNDC3A, SLC4A5, PTPRJ, ATRNL1, NBAS, PTPRG, LRP1B, CHODL, ACTN2, PTPRT, MYH9, VTI1A, LRCH1, RASGRF2, NAV1, RYR3, SIPA1L1, MGA, RYR2, ST18, NEK1, CCDC15, LRBA, CHCHD3, SOX5, PRR14L, RIMS2, SYPL2, SORCS2, SEMA5A, PRUNE2, NPHP4, DOCK2, DMD, FBXW4, RAC1, MLIP, UBAP2L, NOVA1, IQSEC1, RNF13, SGIP1, LAPTM4B, OBSCN, IKZF3, WDR7, OSBPL8, MAP2K1, MAML2, RPGRIP1L, HGF, ARFIP1, DOCK3, CYP7B1, TMEM117, POC1A, EPHA6, FAM214A, EBF1, RFX1, ADAM22, RIT2, METTL16, ARHGAP10, NUAK1, POU6F2, OGDHL, HPS1, PDE11A, GPC4, LNPEP, DIP2B, MBTD1, KCNQ3, SLC24A3, GALNTL6, ANO2, TM9SF3, AP3B1, SRPK2, ADAM10, KIF15, RPH3AL, PRKCH, PRPF3, PDE10A, STXBP4, ARHGEF12, KIDINS220, SLIT1, ARHGAP26, MAST4, EIF4G3, EYA2, EPB41L1, SBF2, CNTN4, CUX1, DCC, MYO5A, GLIS3, SDCCAG8, HAT1, NR3C1, DNAH7, SUFU, IGF1R, STK32A, NPAS3, CWF19L1, FAM135B, PKD2, REXO1, TBC1D5, HS6ST2, B4GALNT4, ZNF608, PTPRD, ERG, LIPA, SETBP1, BIRC6, CREB5, RCAN2, TENM4, TENM2, KCNN3, TENM3, DYM, ATP8A2, KDM4C, AGMO, ADGRL3, CDH10, VLDLR, DNM2
UCSC_TFBS	MZF1	355	50.2833	1.00363e-08	701	8328	20726	1.26033	1.76639e-06	1.1776e-08	1.23158e-05	RAB3GAP2, FASTKD1, ALOXE3, CCDC148, INTS3, UHRF1BP1, KIFC3, NOV, SFSWAP, CTTNBP2, DIRAS1, PIK3CA, SCD5, VPS13B, MRPL33, HFM1, PTPRJ, STC2, TTC7A, RAP1GDS1, PTPRT, VPS41, NAV3, MYH9, PCLO, TBR1, VTI1A, GCC2, TMEM132D, RPTOR, NCAPD3, DCAF6, NAV1, LRCH1, CAMK4, ASCC3, RYR3, TANC2, CC2D2A, ROR1, RYR2, FBXL4, ST18, RAB10, ADAMTS2, CHCHD3, ASAP2, IGF2BP2, RIMS2, FAM19A4, SYPL2, RIMS1, MYO9A, SORCS2, NPHP4, STX18, KLKB1, DMD, RAC1, AANAT, WDHD1, PPP2R2C, IQSEC1, UNC45A, SGIP1, CNKSR2, IKZF3, KLF12, TRPC5, MAML2, ACACA, TRIO, EHBP1, CELSR1, CEP85L, ATM, PCDH19, SFMBT2, KIAA2026, USF3, LAMA2, EPHA5, CYP7B1, TMEM117, TULP3, EPHA6, SEMA6D, PARP9, DCP1B, ICE1, RAD54L2, ZNF385B, TCF12, DPP3, FGF5, FBRSL1, NUAK1, TTC23, ARSI, PDE11A, NBEA, KCNIP3, MBTD1, DIP2B, SLC23A2, VWA8, ANP32A, PARG, ANGPT1, HHIP, SCN10A, LRRC20, SRPK2, ARHGEF6, SPECC1, TNMD, LRRC28, RPH3AL, CACNG3, HERC3, RFTN1, ARHGEF12, TESMIN, BRWD3, ANKRD27, FMN2, MAST4, ANKRD28, EPB41L1, SERPINB5, XPR1, CARMIL1, EPB41L5, CCDC171, GRAMD1C, SRGAP1, KCNH5, PARD3, REPS1, FAM193A, YPEL2, EPB41L4A, SUFU, PGBD5, UNC79, SORBS3, PCNX2, HPSE2, BCL2, DGKG, PKD2, PPP3CC, GBX1, GALNT18, EXOC2, GALNT13, ABCA13, CAPN6, JARID2, SETBP1, BCKDHB, NTNG1, AFF3, BIRC6, GRIA3, DGKI, ELAVL4, TTC17, ITPR1, TENM4, MNAT1, SAMD7, GRIA1, RPS6KA2, FYN, FBLN2, TENM2, TENM3, AGMO, UBXN8, TMTC2, CIT, NR5A2, LURAP1L, DNM2, VLDLR, KAT14, PLXNA4, PLXNA2, GABRB1, CLPB, KNTC1, CASK, ILDR2, CTNNBL1, IGHMBP2, TBC1D15, CFAP61, SND1, LRRC55, SLC4A5, RBFOX1, SATB1, SNRPN, BAIAP2, ACTN2, KIAA0753, BICD1, TBC1D22A, NEBL, RCL1, RASGRF2, FNBP1L, ATP9B, IGSF1, MGA, LCLAT1, CSNK1G3, DST, FILIP1L, PCCA, WNT5A, EXTL3, ZC3H4, EFCAB5, LRBA, SOX5, CSMD3, CX3CL1, CSMD2, NR2C2, TASP1, PRUNE2, DOCK2, FBXW7, ARPC2, SLC35F1, FBXW4, MLIP, PCYT1A, FBXO41, HECTD4, B4GALT4, RNF13, OBSCN, CUBN, CPA6, CPNE4, SPTBN5, WDR7, HTT, CACNA1I, GOLIM4, ARID3B, CACNA2D3, FAM178B, DOCK3, SLC4A10, POC1A, CAMKMT, RNF150, PLEKHA5, UCP3, EBF1, CPNE1, RFX1, MYO16, CACNA1E, ADAM22, RHBDL3, FBXO33, CACNA1C, CACNA1D, COPA, OPCML, FOXK1, POU6F2, OGDHL, HPS1, STXBP5L, CDC42, ARHGAP22, PCDH1, GPC3, PAK2, GALNTL6, RSPO2, ANO2, DLG5, SLC43A2, CDK13, GABRG2, ANKS1A, RSU1, CCDC88A, IFT80, PEBP4, KIF15, DMRT2, LDB2, PRPF3, RB1, KIDINS220, CLEC16A, EIF4G3, EYA2, STXBP5, HIPK3, ZFPM2, CNTN4, MDM4, CUX1, PHLPP1, DCC, GLIS3, RTN4RL1, RHBG, SPOCK1, NR3C1, DNAH7, FAM13A, GRAMD4, SHISA6, IGF1R, CHD9, NPAS3, CDYL, KIF6, BICDL1, HS6ST2, ZNF608, NFATC1, MORN4, EFL1, PTPRD, SNX29, LIPA, BOLA3, HMBOX1, CREB5, TMC1, RACGAP1, RCAN2, GDPD4, C9ORF3, DACH2, KCNN3, TMEM164, SP4, SUMF1, CABIN1, TRPC4AP, KDM4C, ZRANB3, NUP210L
UCSC_TFBS	HEN1	414	58.6402	4.52909e-08	701	10160	20726	1.20477	7.97117e-06	5.27894e-08	5.55776e-05	DLC1, ALS2, MASP1, EHHADH, CCDC148, INTS3, MYLIP, CTTNBP2, CUL2, DIRAS1, STAG1, PTPRJ, TTC7A, PTPRG, PTPRT, MYH9, PCLO, NCAPD3, RPTOR, TMEM132D, DCAF6, MSX1, ASCC3, RYR3, ROR1, RYR2, PPP2R5E, ST18, ADAMTS2, HSPBAP1, CHCHD3, SYPL2, SORCS2, NPHP4, ARG2, RAC1, IQSEC1, UNC45A, SGIP1, MAP2K1, ARHGEF38, TAOK3, ACACA, ATP11B, ATM, KIAA2026, SFMBT2, PCDH19, CYP7B1, TMEM117, PARP9, APCDD1L, ZNF385B, RAD54L2, DPP3, FGF5, FBRSL1, ELF1, ENOX2, NUAK1, PDE11A, PHF20, MTHFD1, SCRG1, ANP32A, FBXL18, SRPK2, MCUB, ARHGEF6, LRRC28, CACNG3, RFTN1, FMN1, MAST4, FMN2, FAM167A, EPB41L1, PPEF2, XPR1, ZNF135, CARMIL1, EPB41L5, GRAMD1C, SRGAP1, KIAA1958, REPS1, UNC79, SORBS3, HPSE2, DGKG, PPP2CA, PKD2, TBC1D5, REXO1, PPP3CC, GBX1, MTMR9, GALNT18, GALNT13, ABCA13, PPHLN1, CWC27, ATRN, NTNG1, DGKI, ELAVL4, TTC17, ATRX, MNAT1, APOPT1, RPS6KA2, POLDIP2, NR5A2, ADGRL3, WNT7A, DNM2, GRIK2, KNTC1, PDX1, RGL1, CTNNBL1, IGHMBP2, RCBTB1, SND1, TGFBI, LRRC55, RBFOX1, EGFR, NBAS, SPTLC3, BAIAP2, RPS6KC1, CHODL, ACTN2, RASGRF2, ATP9B, MGA, LCLAT1, FILIP1L, LRPPRC, TNFAIP1, EXTL3, ADAMTSL3, LRBA, ABI3BP, PRUNE2, DOCK2, ARPC2, SLC35F1, FBXW4, PCYT1A, FBXO41, KIAA1210, B4GALT4, CPA6, CACNA1I, GOLIM4, ARID3B, CACNA2D3, DOCK3, PDE7B, RNF150, CDC42SE2, FAAH, EBF1, MYO16, CACNA1E, RHBDL3, FBXO33, CACNA1C, CACNA1D, OGDHL, STXBP5L, SH2D4A, GPC4, CDC42, SH2D4B, PCDH1, GPC3, ANO2, DLG5, SLC43A2, ANKS1A, TRPM8, ESR1, MAN1A1, STXBP4, HLTF, PRDX6, PPM1H, ZFPM2, CNTN4, DCC, CD101, PHLPP1, NUP93, FAM13A, GRAMD4, SHISA6, IGF1R, CHD9, B4GALNT4, NFATC1, MORN4, SNX29, SLC12A2, CREB5, COL5A3, GDPD4, C9ORF3, INVS, DACH2, CABIN1, ADGRA3, RAB3GAP2, EFCC1, SYT1, ALOXE3, EDIL3, UHRF1BP1, NOV, SHB, SFSWAP, NT5C2, VPS13B, MRPL33, MATN2, ATRNL1, NAV3, TBR1, VTI1A, PGM5, NAV1, LRCH1, TANC2, CC2D2A, RAB10, ASAP2, IGF2BP2, RIMS2, RIMS1, MYO9A, VRK3, DMD, AANAT, TCTN2, CNKSR2, IKZF3, GPR158, MAML2, SMAD4, EHBP1, TRIO, ARFIP1, CELSR1, CEP85L, EPHA5, LAMA2, TULP3, EPHA6, SAP130, SEMA6D, DCP1B, ICE1, RIT2, TCF12, TTLL9, ARSI, KCNIP3, DNAJC18, FANCM, DIP2B, SLC24A4, SLC24A3, PARG, FANCC, AP3B1, GPR174, ADAM10, RPH3AL, HERC3, SLIT1, FAM227B, TOP3A, CHL1, MYO5A, PARD3, SDCCAG8, SCAPER, YPEL2, FAM193A, CEP128, SUFU, PGBD5, PLCL2, PCNX2, BCL2, ABCD3, SPATA5, JARID2, BAIAP2L1, SETBP1, FZD1, BIRC6, AFF3, GRIA3, ITPR1, TENM4, SAMD7, COL19A1, GRIA1, FYN, FBLN2, TENM2, TENM3, AGMO, TMTC2, CIT, LURAP1L, VLDLR, PLXNA4, SNCAIP, PLXNA2, GABRB1, CLPB, ILDR2, GDNF, CFAP61, TBC1D14, IFRD1, SATB1, LRP1B, NEBL, TNS3, FNBP1L, DST, DERL1, ZC3H4, EFCAB5, SOX5, CSMD3, CSMD2, MLIP, EFCAB2, HECTD4, NOVA1, OBSCN, WDR7, SPTBN5, CPNE4, HTT, RPGRIP1L, FAM178B, TXNDC11, CAMKMT, POC1A, SLC4A10, CADPS2, UCP3, CPNE1, RFX1, COPA, OPCML, POU6F2, HPS1, CBFA2T2, ARHGAP22, KCNQ3, GSN, CAMSAP2, CDK13, RSU1, PEBP4, PRKCH, LDB2, DMRT2, ARHGAP26, CLEC16A, ARHGAP32, EIF4G3, EYA2, SBF2, TMEM181, HIPK3, KPNA4, MDM4, CUX1, GLIS3, RTN4RL1, RHBG, PRKDC, AKAP9, SPOCK1, DNAH7, NPAS3, CDYL, FAM81B, FAM135B, BICDL1, HS6ST2, ZNF608, ICA1, ERG, PTPRD, LIPA, HMBOX1, CENPP, LARS2, RACGAP1, KCNN3, TMEM164, KLHL31, ATP8A2, TRPC4AP
UCSC_TFBS	AHRARNT	376	53.2578	1.27471e-07	701	9110	20726	1.2203	2.24346e-05	1.47598e-07	0.000156423	ALS2, DLC1, SYT1, RAB3GAP2, EFCC1, MASP1, ALOXE3, CCDC148, MYLIP, UXS1, KIFC3, SFSWAP, CTTNBP2, SHB, APP, DHX37, CYP7A1, NT5C2, VPS13B, STAG1, PTPRJ, MATN2, STC2, TTC7A, ATRNL1, PTPRG, PTPRT, UBR2, ABCC12, NAV3, MYH9, PCLO, TBR1, VTI1A, TMEM132D, RPTOR, NCAPD3, EBPL, DCAF6, NAV1, LRCH1, ASCC3, RYR3, SIPA1L1, TANC2, ROR1, RYR2, FBXL4, PPP2R5E, ST18, RAB10, ADAMTS2, ASAP2, IGF2BP2, CCDC91, RIMS2, MYO9A, SYPL2, RIMS1, SORCS2, SEMA5A, NPHP4, DMD, AANAT, PPP2R2C, IQSEC1, SGIP1, CNKSR2, MGAT4A, GPR158, IKZF3, KLF12, MAP2K1, TRPC5, ARHGEF38, GRXCR1, TAOK3, ATP11B, ACACA, TRIO, EHBP1, CELSR1, HGF, PCDH19, SFMBT2, KIAA2026, USF3, LAMA2, EPHA5, CYP7B1, TMEM117, EPHA6, SAP130, ICE1, RAD54L2, ZNF385B, DPP3, ELF1, FBRSL1, ENOX2, TTLL9, NUAK1, MITF, ARSI, UVRAG, PDE11A, EIF2A, NBEA, KCNIP3, DNAJC18, MBTD1, SLC24A4, SLC24A3, CCNY, ANP32A, PARG, RAB6A, FGF2, FBXL18, AP3B1, FANCC, LRRC20, SRPK2, ADAM10, SPECC1, ARHGEF6, RPH3AL, PDE10A, RFTN1, ARHGEF12, SLIT1, LEKR1, ANKRD27, FMN1, FMN2, MAST4, EPB41L1, MAP3K15, XPR1, CARMIL1, RAB5A, TOP3A, CCDC171, LIN54, WDR41, CHL1, MYO5A, SDCCAG8, MFSD8, KIAA1958, SCAPER, FAM193A, EPB41L4A, SUFU, PGBD5, PLCL2, STT3B, SORBS3, PCNX2, HPSE2, BCL2, DGKG, PPP2CA, SOS2, REXO1, TBC1D5, ABCD3, PPP3CC, GBX1, MTMR9, GALNT18, EXOC2, GALNT13, MLLT3, JARID2, ATRN, NTNG1, FZD1, AFF3, BIRC6, GRIA3, ELAVL4, SAMD3, ITPR1, TENM4, MNAT1, PHF14, ADCY9, GRIA1, RPS6KA2, FBLN2, TENM2, TENM3, POLDIP2, WDR27, DYM, NR5A2, ADGRL3, LURAP1L, DNM2, VLDLR, SNCAIP, PLXNA4, GRIK2, PLXNA2, CLPB, KNTC1, LMO7, CASK, ILDR2, CTNNBL1, IGHMBP2, DMXL1, CFAP61, SND1, TBC1D14, TGFBI, ATOH8, FNDC3A, RBFOX1, SATB1, BAIAP2, PCTP, LRP1B, RPS6KC1, ACTN2, KIAA0753, BICD1, TBC1D22A, TNKS2, CARF, TNS3, FNBP1L, ATP9B, LRP12, MGA, CARTPT, CSNK1G3, DST, TNFAIP1, PCCA, WNT5A, RAB7A, ZC3H4, ADAMTSL3, LRBA, SOX5, CSMD3, CSMD2, TASP1, PRUNE2, DOCK2, FBXW7, ARPC2, SLC35F1, FBXW4, MLIP, FBXW2, UBAP2L, FBXO41, HECTD4, NOVA1, B4GALT4, RNF13, OBSCN, CPNE4, HTT, CACNA1I, RPGRIP1L, GOLIM4, CACNA2D3, FAM178B, CPS1, DOCK3, PDE7B, SLC4A10, POC1A, CAMKMT, RNF150, PLEKHA5, CADPS2, ISPD, EBF1, RFX1, CPNE1, MYO16, CACNA1E, ADAM22, KCTD16, FBXO33, EAF2, CACNA1C, CACNA1D, ARHGAP10, OPCML, AGTPBP1, POU6F2, OGDHL, DPY19L3, STXBP5L, PLEKHB2, GPC4, CDC42, ARHGAP22, TMEM173, PCDH1, GPC3, KCNQ3, GSN, GALNTL6, RSPO2, ATP8B2, DLG5, SLC43A2, ANKS1A, RSU1, PEBP4, KIF15, ESR1, PRKCH, PRPF3, MAN1A1, EML6, ARHGAP26, CLEC16A, EIF4G3, ARHGAP32, EYA2, STXBP5, NCOA4, PPM1H, ZFPM2, CNTN4, KPNA4, CUX1, KPNA3, PHLPP1, DCC, GLIS3, RTN4RL1, NUP93, SPOCK1, NR3C1, DNAH7, GRAMD4, SHISA6, IGF1R, CHD9, NPAS3, FAM135B, BICDL1, HS6ST2, B4GALNT4, ZNF608, GPNMB, NFATC1, ICA1, PTPRD, ERG, SNX29, CWF19L2, CREB5, TMC1, LARS2, RACGAP1, GDPD4, C9ORF3, INVS, DACH2, KCNN3, TMEM164, SP4, KLHL31, CABIN1, TRPC4AP, NUP210L
UCSC_TFBS	CETS1P54	198	28.0453	1.86974e-07	701	4185	20726	1.39884	3.29068e-05	2.15081e-07	0.00022944	ALS2, DLC1, EFCC1, FASTKD1, MASP1, CCDC148, ACBD5, APP, PLOD2, VPS13B, MRPL33, PTPRJ, STC2, TTC7A, PTPRG, NAV3, MYH9, NCAPD3, RPTOR, MSX1, PGM5, TRAPPC8, ROR1, ABAT, HSPBAP1, PRR14L, DMD, ARG2, RAC1, IQSEC1, UNC45A, CNKSR2, MGAT4A, IKZF3, KLF12, TRPC5, TAOK3, MAML2, ACACA, SMAD4, TMEM117, SAP130, FAM214A, DPP3, ENOX2, TTLL9, PDE11A, PHF20, DNAJC18, DIP2B, MBTD1, SLC24A4, SLC23A2, ANGPT1, ADAM10, ARHGEF6, PDE10A, RFTN1, SLIT1, ANKRD27, MAST4, FAM167A, MAP3K15, CARMIL1, FAM227B, RAB5A, GRAMD1C, SRGAP1, SDCCAG8, KIAA1958, SUFU, MTMR2, STT3B, UNC79, SORBS3, HPSE2, PCNX2, PPP2CA, DGKG, TBC1D5, REXO1, PKD2, USP33, SPATA5, PPHLN1, JARID2, CWC27, SETBP1, NTNG1, AFF3, DGKI, TTC17, SGTB, ITPR1, P2RY10, RPS6KA2, TENM2, WDR27, POLDIP2, DYM, NR5A2, CIT, PLXNA4, GRIK2, GABRB1, GDNF, RGL1, IGHMBP2, MIOS, CFAP61, ATOH8, RBFOX1, BAIAP2, RPS6KC1, KIAA0753, NEBL, TNS3, RASGRF2, ATP9B, MGA, DST, TNFAIP1, SOX5, LRBA, ABI3BP, TASP1, DOCK2, FBXO41, KIAA1210, RNF13, OBSCN, CUBN, WDR7, SPTBN5, CACNA1I, ARID3B, CACNA2D3, DOCK3, TNFSF10, PDE7B, UCP3, CDC42SE2, ISPD, EBF1, RFX1, FBXO33, KCTD16, CACNA1D, OPCML, POU6F2, OGDHL, HPS1, CBFA2T2, GPC4, CDC42, PCDH1, KCNQ3, GSN, GALNTL6, ATP8B2, SLC43A2, GABRG2, TM9SF2, KIF15, PEBP4, PRPF3, RB1, EIF4G3, EYA2, CNTN4, KPNA4, CUX1, DCC, SMARCAD1, GLIS3, RTN4RL1, PRKDC, NR3C1, GRAMD4, IGF1R, CDYL, NPAS3, FAM81B, HS6ST2, ZNF608, NOX4, ICA1, SLC12A2, CREB5, COL5A3, GDPD4, C9ORF3, TMEM164, KCNN3, SP4, CABIN1, ATP8A2, TRPC4AP
UCSC_TFBS	NRSF	375	53.1161	1.01135e-06	701	9234	20726	1.20071	0.000177983	1.15583e-06	0.00124105	ADGRA3, DLC1, SYT1, EFCC1, ALOXE3, CCDC148, EDIL3, INTS3, UHRF1BP1, KIFC3, NOV, SHB, SFSWAP, DIRAS1, APP, CDH20, DHX37, NT5C2, VPS13B, STAG1, PTPRJ, STC2, TTC7A, PTPRG, PTPRT, VPS41, UBR2, NAV3, PCLO, TBR1, VTI1A, RPTOR, NCAPD3, SCEL, DCAF6, NAV1, CAMK4, ASCC3, RYR3, TANC2, SIPA1L1, ROR1, RYR2, ABAT, ZZZ3, ST18, ADAMTS2, PRR14L, CHCHD3, ASAP2, RIMS2, FAM19A4, SYPL2, SORCS2, SEMA5A, NPHP4, DMD, TCTN2, CDC37L1, IQSEC1, UNC45A, SGIP1, CNKSR2, GPR158, IKZF3, OSBPL8, KLF12, TRPC5, MAML2, TAOK3, ACACA, TRIO, CELSR1, PCDH19, KIAA2026, USF3, LAMA2, EPHA5, CYP7B1, TMEM117, EPHA6, SAP130, RAD54L2, RGSL1, TCF12, DPP3, FBRSL1, ENOX2, NUAK1, TTC23, MITF, ARSI, UVRAG, PDE11A, PHF20, NBEA, KCNIP3, LNPEP, MTHFD1, DNAJC18, AGPAT5, DIP2B, SLC24A3, ANP32A, PARG, HHIP, RAB6A, KCNG3, SCN10A, FBXL18, AP3B1, LRRC20, GPR174, ADAM10, LRRC28, RPH3AL, PDE10A, RNF175, RFTN1, ARHGEF12, SLIT1, LEKR1, BRWD3, FMN2, MAST4, ANKRD28, EPB41L1, PPEF2, SERPINB5, ZNF135, XPR1, CARMIL1, RAB5A, TOP3A, CCDC171, WDR41, GRAMD1C, CHL1, KCNH5, PARD3, KIAA1958, EPB41L4A, CEP128, SUFU, PLCL2, STT3B, UNC79, SORBS3, PCNX2, HPSE2, BCL2, DGKG, PPP2CA, PKD2, REXO1, GBX1, MTMR9, GALNT18, GALNT13, ABCA13, MLLT3, CAPN6, JARID2, SETBP1, NTNG1, FZD1, AFF3, BIRC6, GRIA3, DGKI, ELAVL4, SGTB, ITPR1, TENM4, MNAT1, SAMD7, COG5, ADCY9, LYG2, RPS6KA2, FYN, TENM2, TENM3, POLDIP2, CIT, ADGRL3, WNT7A, DNM2, PBX4, VLDLR, KAT14, PLXNA4, GRIK2, PLXNA2, GABRB1, CLPB, LMO7, CASK, ILDR2, PDX1, GDNF, RGL1, IGHMBP2, DMXL1, NUDCD1, CFAP61, SND1, TBC1D14, ATOH8, LRRC55, IFRD1, FNDC3A, SLC4A5, RBFOX1, SATB1, NBAS, BAIAP2, LRP1B, STIM2, RPS6KC1, ACTN2, KIAA0753, CARF, TNS3, ATP9B, IGSF1, LRP12, MGA, CARTPT, ME1, WNT5A, EXTL3, ZC3H4, EFCAB5, BLK, SNX7, LRBA, SOX5, CSMD3, CX3CL1, CSMD2, NR2C2, ABI3BP, TASP1, PRUNE2, DOCK2, FBXW7, ARPC2, SLC35F1, FBXW4, PCYT1A, UBAP2L, FBXO41, HECTD4, KIAA1210, NOVA1, B4GALT4, TBC1D32, RNF13, OBSCN, CUBN, CPNE4, SPTBN5, WDR7, HTT, CACNA1I, ARID3B, CACNA2D3, CPS1, FAM178B, DOCK3, PDE7B, SLC4A10, TXNDC11, UCP3, FAAH, EBF1, CPNE1, RFX1, MYO16, CACNA1E, RHBDL3, FBXO33, CACNA1C, CACNA1D, COPA, OPCML, POU6F2, OGDHL, CBFA2T2, STXBP5L, PRMT3, GPC4, ARHGAP21, ARHGAP22, TMEM173, PCDH1, GPC3, KCNQ3, GSN, CAMSAP2, ATP8B2, DLG5, SLC43A2, TM9SF2, GABRG2, ANKS1A, CCDC88A, TRPM8, PEBP4, ESR1, PRKCH, PRPF3, RB1, KIDINS220, EML6, NEK11, ARHGAP26, CLEC16A, EIF4G3, EYA2, STXBP5, NCOA4, SBF2, TMEM181, PPM1H, HIPK3, CLDN1, ZFPM2, CNTN4, CUX1, PHLPP1, DCC, GLIS3, RTN4RL1, NUP93, HAT1, SPOCK1, AKAP9, NR3C1, DNAH7, GRAMD4, SHISA6, IGF1R, STK32A, NPAS3, CDYL, KRT5, KIF6, CWF19L1, BICDL1, HS6ST2, B4GALNT4, ZNF608, NFATC1, WDFY2, MORN4, PTPRD, ERG, LIPA, SLC12A2, VHL, CENPP, HMBOX1, CREB5, COL5A3, RACGAP1, GDPD4, KCNN3, TMEM164, SP4, SUMF1, CABIN1, TRPC4AP, NUP210L
UCSC_TFBS	OLF1	324	45.8924	1.05706e-06	701	7761	20726	1.23431	0.000186025	1.20027e-06	0.00129713	DLC1, RAB3GAP2, SYT1, ALOXE3, EHHADH, EDIL3, INTS3, UHRF1BP1, KIFC3, SFSWAP, CTTNBP2, CUL2, NT5C2, VPS13B, PTPRJ, TTC7A, ATRNL1, PTPRG, SUCLG2, PTPRT, UBR2, ABCC12, TBR1, PCLO, VTI1A, TMEM132D, RPTOR, NCAPD3, MSX1, NAV1, LRCH1, ASCC3, RYR3, TANC2, ROR1, RYR2, ABAT, PPP2R5E, ST18, RAB10, ADAMTS2, CHCHD3, RIMS2, FAM19A4, SYPL2, RIMS1, SORCS2, SEMA5A, NPHP4, VRK3, STX18, ARG2, DMD, IQSEC1, UNC45A, SGIP1, CNKSR2, IKZF3, KLF12, MAP2K1, OSBPL8, TRPC5, TAOK3, ACACA, TRIO, EHBP1, CELSR1, ARFIP1, HGF, PCDH19, LAMA2, TMEM117, TULP3, METTL16, TCF12, DPP3, FBRSL1, ENOX2, NUAK1, TTC23, MITF, ARSI, RASSF9, PDE11A, FCRL1, NBEA, KCNIP3, MTHFD1, DNAJC18, SLC24A4, SLC24A3, SLC23A2, PARG, ANGPT1, RAB6A, SCN10A, LRRC20, ARHGEF6, LRRC28, RPH3AL, PDE10A, CACNG3, HERC3, RFTN1, ARHGEF12, SLIT1, LEKR1, BRWD3, FMN1, FMN2, MAST4, EPB41L1, MAP3K15, SERPINB5, CARMIL1, EPB41L5, TOP3A, GRAMD1C, SRGAP1, CHL1, MYO5A, PARD3, SDCCAG8, KIAA1958, SCAPER, FAM193A, YPEL2, SUFU, PGBD5, STT3B, UNC79, SORBS3, PCNX2, HPSE2, COL6A5, BCL2, DGKG, PPP2CA, REXO1, PPP3CC, MTMR9, EXOC2, GALNT13, ABCA13, MLLT3, CAPN6, JARID2, PPHLN1, SETBP1, ATRN, AFF3, GRIA3, DGKI, ELAVL4, TTC17, ITPR1, ATRX, TENM4, MNAT1, COG5, COL19A1, RPS6KA2, FYN, FBLN2, TENM2, TENM3, WDR27, DYM, AGMO, CIT, ADGRL3, WNT7A, PBX4, VLDLR, SNCAIP, PLXNA4, GRIK2, PLXNA2, CLPB, PRTG, CASK, ILDR2, RGL1, CTNNBL1, CFAP61, SND1, TBC1D14, TGFBI, ATOH8, SLC4A5, RBFOX1, SATB1, SPTLC1, BAIAP2, LRP1B, STIM2, RPS6KC1, BICD1, TBC1D22A, NEBL, TNS3, FNBP1L, IGSF1, LRP12, MGA, DST, PCCA, WNT5A, EFCAB5, ADAMTSL3, LRBA, SOX5, CSMD3, CSMD2, PRUNE2, DOCK2, SLC35F1, FBXW4, FBXW2, PCYT1A, FBXO41, UBAP2L, HECTD4, B4GALT4, OBSCN, CUBN, CPNE4, SPTBN5, WDR7, HTT, CACNA1I, ARID3B, CACNA2D3, FAM178B, DOCK3, PDE7B, POC1A, TXNDC11, CAMKMT, RNF150, CADPS2, UCP3, FAAH, EBF1, CPNE1, CACNA1E, ADAM22, RHBDL3, LDOC1, CACNA1C, CACNA1D, OPCML, FOXK1, AGTPBP1, HPS1, CBFA2T2, STXBP5L, PLEKHB2, CDC42, ARHGAP22, PCDH1, KCNQ3, GSN, GALNTL6, RSPO2, ATP8B2, ANO2, DLG5, KHDRBS3, TRPM8, PEBP4, ESR1, PRKCH, LDB2, RB1, STXBP4, MAN1A1, NEK11, SLC7A11, ARHGAP26, TRDN, CLEC16A, EIF4G3, EYA2, SBF2, TMEM181, PPM1H, HIPK3, CLDN1, CNTN4, ZFPM2, CUX1, SEC23B, PHLPP1, DCC, GLIS3, RTN4RL1, SPOCK1, AKAP9, DNAH7, FAM13A, GRAMD4, SHISA6, IGF1R, NPAS3, KIF6, FAM135B, HS6ST2, B4GALNT4, ZNF608, WDFY2, EFL1, ICA1, PTPRD, HMBOX1, CREB5, COL5A3, C9ORF3, INVS, KCNN3, SP4, SUMF1, CABIN1, ZRANB3
UCSC_TFBS	CMYB	306	43.3428	1.92062e-06	701	7291	20726	1.24089	0.000337973	2.16686e-06	0.00235682	ALS2, RAB3GAP2, SYT1, FASTKD1, ALOXE3, CCDC148, MYLIP, UHRF1BP1, UXS1, KIFC3, NOV, TPK1, SFSWAP, APP, PLOD2, CYP7A1, VPS13B, PTPRJ, STC2, ATRNL1, PTPRG, PTPRT, ABCC12, MYH9, TBR1, PCLO, VTI1A, RPTOR, SCEL, DCAF6, MSX1, NAV1, LRCH1, CAMK4, TRAPPC8, RYR3, TANC2, CC2D2A, RYR2, ABAT, ADAMTS2, ASAP2, SYPL2, RIMS1, MYO9A, SORCS2, STX18, KLKB1, DMD, KBTBD8, AANAT, CDC37L1, PPP2R2C, IQSEC1, UNC45A, SGIP1, CNKSR2, IKZF3, MAP2K1, TRPC5, TAOK3, ACACA, TRIO, EHBP1, CELSR1, ARFIP1, CEP85L, ATM, PCDH19, EPHA5, TULP3, EPHA6, SEMA6D, DCP1B, APCDD1L, FAM214A, RAD54L2, ASIP, DPP3, ENOX2, NUAK1, TTC23, MITF, ARSI, UVRAG, PDE11A, NBEA, MTHFD1, DNAJC18, DIP2B, SLC24A3, ANP32A, PARG, ANGPT1, RAB6A, KCNG3, SCN10A, FANCC, ARHGEF6, SPECC1, RPH3AL, CACNG3, ARHGEF12, SLIT1, BRWD3, ANKRD27, FMN2, MAST4, FAM167A, ANKRD28, SERPINB5, ZNF135, CARMIL1, FAM227B, CCDC171, GRAMD1C, KCNH5, SDCCAG8, KIAA1958, SCAPER, SUFU, STT3B, IGSF11, UNC79, PCNX2, HPSE2, DGKG, PKD2, REXO1, TBC1D5, MTMR9, GALNT18, GALNT13, JARID2, SETBP1, ATRN, NTNG1, FZD1, AFF3, BIRC6, GRIA3, DGKI, ELAVL4, SAMD3, TTC17, SGTB, ITPR1, TENM4, MNAT1, SAMD7, COG5, COL19A1, ADCY9, FBLN2, TENM2, TENM3, POLDIP2, MC4R, DYM, AGMO, TMTC2, CIT, DNM2, PBX4, PLXNA4, PLXNA2, CLPB, LMO7, RGL1, CTNNBL1, TBC1D15, CFAP61, SND1, TGFBI, ATOH8, LRRC55, SLC4A5, RBFOX1, SATB1, BAIAP2, PCTP, LRP1B, BICD1, TBC1D22A, TNKS2, CARF, RCL1, TNS3, ATP9B, IGSF1, LRP12, MGA, DST, TNFAIP1, WNT5A, ME1, ZC3H4, EFCAB5, ADAMTSL3, BBS9, LRBA, SOX5, CSMD2, NR2C2, ABI3BP, TASP1, PRUNE2, DOCK2, FBXW7, ARPC2, FBXW4, MLIP, FBXO41, UBAP2L, HECTD4, NOVA1, B4GALT4, OBSCN, CUBN, CPA6, WDR7, CACNA1I, RPGRIP1L, ARID3B, CACNA2D3, DOCK3, SLC4A10, TXNDC11, CAMKMT, PLEKHA5, RNF150, CADPS2, UCP3, EBF1, RFX1, MYO16, KCTD16, FBXO33, CACNA1C, CACNA1D, COPA, OPCML, DPY19L3, CBFA2T2, GPC4, CDC42, ALAS1, PCDH1, GPC3, KCNQ3, GSN, GALNTL6, ATP8B2, ANO2, SLC43A2, ANO10, ANKS1A, TRPM8, IFT80, PEBP4, ESR1, NEK10, LDB2, GAL, SLC7A11, ARHGAP26, CLEC16A, ARHGAP32, SBF2, PPM1H, HIPK3, CLDN1, ZFPM2, CNTN4, MRO, CUX1, SEC23B, PHLPP1, RTN4RL1, RHBG, CD109, NUP93, DNAH7, IGF1R, NPAS3, CDYL, FAM135B, CWF19L1, HS6ST2, ZNF608, NOX4, ICA1, PTPRD, VHL, HMBOX1, CREB5, COL5A3, GDPD4, INVS, DACH2, KCNN3, SP4, KLHL31, CABIN1, TRPC4AP, ZRANB3
UCSC_TFBS	GATA2	255	36.119	2.31481e-06	701	5880	20726	1.28221	0.000407325	2.59495e-06	0.00284053	DLC1, SYT1, MASP1, EHHADH, MYLIP, ACBD5, KIFC3, SHB, NT5C2, VPS13B, STAG1, PTPRJ, MATN2, TTC7A, ATRNL1, RAP1GDS1, PTPRT, ABCC12, NAV3, MYH9, TBR1, PCLO, NCAPD3, PGM5, LRCH1, RYR3, TANC2, ROR1, RYR2, ST18, ADAMTS2, NEK1, CHCHD3, ASAP2, FAM19A4, SYPL2, SEMA5A, NPHP4, VRK3, STX18, ARG2, AANAT, IQSEC1, CNKSR2, IKZF3, MAP2K1, TRPC5, MAML2, TAOK3, ACACA, TRIO, EHBP1, HGF, PCDH19, USF3, CYP7B1, TMEM117, SAP130, SEMA6D, DCP1B, ZNF385B, RAD54L2, METTL16, TCF12, DPP3, FBRSL1, ENOX2, TTLL9, TTC23, ARSI, PDE11A, EIF2A, NBEA, FANCM, DIP2B, SLC24A4, SCRG1, SLC23A2, SMPDL3A, SLC24A3, ANP32A, ANGPT1, HHIP, KCNG3, AP3B1, FBXL18, SCN10A, LRRC20, ADAM10, LRRC28, SLIT1, RAD50, FMN1, BRWD3, FMN2, MAST4, MAP3K15, EPB41L1, CARMIL1, FAM227B, KCNH5, MYO5A, SDCCAG8, SCAPER, YPEL2, EPB41L4A, CEP128, POT1, SUFU, IGSF11, UNC79, HPSE2, PCNX2, DGKG, PPP2CA, GBX1, GALNT18, SPATA5, ABCA13, CAPN6, BAIAP2L1, PPHLN1, SETBP1, BCKDHB, ATRN, FZD1, NTNG1, AFF3, BIRC6, GRIA3, ELAVL4, ITPR1, TENM4, MNAT1, APOPT1, ADCY9, FBLN2, TENM2, TENM3, AGMO, CIT, WNT7A, PLXNA2, GABRB1, CLPB, LMO7, GDNF, RGL1, CTNNBL1, TBC1D15, CFAP61, SND1, TBC1D14, ATOH8, RBFOX1, SATB1, BAIAP2, LRP1B, RPS6KC1, NEBL, ATP9B, LCLAT1, DST, WNT5A, EXTL3, ZC3H4, EFCAB5, BLK, LRBA, SOX5, CSMD3, CSMD2, PRUNE2, FBXW7, FBXW4, MLIP, FBXO41, UBAP2L, HECTD4, B4GALT4, OBSCN, CUBN, WDR7, HTT, CACNA1I, CACNA2D3, DOCK3, SLC4A10, CAMKMT, TXNDC11, PLEKHA5, EBF1, CPNE1, RFX1, CACNA1E, RHBDL3, FBXO33, CACNA1C, CACNA1D, COPA, OPCML, POU6F2, CBFA2T2, PRMT3, GPC4, ARHGAP22, SH2D4B, PCDH1, GPC3, PAK2, GSN, GALNTL6, RSPO2, ANO2, DLG5, SLC43A2, HMGCLL1, PEBP4, LDB2, KIDINS220, NEK11, ARHGAP26, CLEC16A, STXBP5, SBF2, PPM1H, ZFPM2, CUX1, KPNA3, DCC, RTN4RL1, NUP93, SPOCK1, DNAH7, GRAMD4, SHISA6, CDYL, NPAS3, BICDL1, HS6ST2, B4GALNT4, ZNF608, NFATC1, MORN4, PTPRD, TMC1, CREB5, COL5A3, RCAN2, C9ORF3, KCNN3, SP4, CABIN1, TRPC4AP, ZRANB3
UCSC_TFBS	CREB	306	43.3428	4.10295e-06	701	7352	20726	1.23059	0.000721861	4.57038e-06	0.00503472	DLC1, ADGRA3, FASTKD1, ALOXE3, CCDC148, SHB, SFSWAP, CDH20, PLOD2, DHX37, PRIM2, NT5C2, SCD5, VPS13B, PTPRJ, ATRNL1, PTPRG, SUCLG2, RAP1GDS1, PTPRT, UBR2, NAV3, MYH9, TBR1, PCLO, TMEM132D, RPTOR, PGM5, NAV1, ASCC3, RYR3, ROR1, RYR2, ABAT, PPP2R5E, ST18, ADAMTS2, NEK1, ASAP2, IGF2BP2, RIMS2, MYO9A, SORCS2, SEMA5A, NPHP4, VRK3, ARG2, DMD, AANAT, PPP2R2C, TDRD1, SGIP1, CNKSR2, LAPTM4B, MGAT4A, MAP2K1, MAML2, SMAD4, TRIO, CELSR1, PCDH19, SFMBT2, KIAA2026, LAMA2, CYP7B1, TULP3, SAP130, ZNF385B, METTL16, ELF1, ENOX2, NUAK1, ARSI, PDE11A, PHF20, EIF2A, NBEA, KCNIP3, DIP2B, SLC24A3, ANP32A, PARG, RAB6A, KCNG3, SCN10A, AP3B1, LRRC20, SRPK2, ADAM10, ARHGEF6, LRRC28, RFTN1, ARHGEF12, LEKR1, RAD50, BRWD3, FMN1, FMN2, MAST4, FAM167A, ANKRD28, SERPINB5, FAM227B, LIN54, GRAMD1C, KCNH5, PARD3, SDCCAG8, SCAPER, YPEL2, BDP1, SUFU, PLCL2, UNC79, HPSE2, PCNX2, BCL2, DGKG, PPP2CA, PDE1A, SOS2, PKD2, REXO1, TBC1D5, GBX1, GALNT18, SPATA5, EXOC2, BAIAP2L1, JARID2, PPHLN1, SETBP1, BCKDHB, FZD1, NTNG1, AFF3, BIRC6, DGKI, ELAVL4, TTC17, ITPR1, TENM4, MNAT1, PHF14, ADCY9, RPS6KA2, FYN, TENM2, TENM3, POLDIP2, DYM, AGMO, TMTC2, NR5A2, ADGRL3, KAT14, PLXNA4, GRIK2, PLXNA2, CASK, LMO7, GDNF, RGL1, TBC1D15, DMXL1, CFAP61, SND1, TBC1D14, TGFBI, ATOH8, FNDC3A, SLC4A5, EGFR, RBFOX1, SATB1, BAIAP2, STIM2, RPS6KC1, ACTN2, KIAA0753, RCL1, TNS3, RASGRF2, FNBP1L, ATP9B, LRP12, PCMTD1, DST, FILIP1L, LRPPRC, TNFAIP1, ZC3H4, DERL1, CCDC15, SOX5, CSMD3, TASP1, DOCK2, FBXW7, SLC35F1, FBXW4, HECTD4, PCYT1A, NOVA1, TBC1D32, RNF13, OBSCN, CUBN, CPNE4, SPTBN5, WDR7, HTT, CACNA1I, ARID3B, CACNA2D3, CPS1, FAM178B, DOCK3, PDE7B, SLC4A10, CAMKMT, PLEKHA5, ISPD, EBF1, CPNE1, RFX1, CACNA1E, RHBDL3, FBXO33, CACNA1C, CACNA1D, ARHGAP10, COPA, OPCML, FOXK1, POU6F2, OGDHL, ARHGAP21, CDC42, ARHGAP22, PCDH1, GPC3, GSN, ANO2, DLG5, CDK13, RSU1, PEBP4, KIF15, NEK10, PRKCH, DMRT2, PRPF3, RB1, MAN1A1, EML6, NEK11, ARHGAP26, CLEC16A, TARS, EIF4G3, ARHGAP32, STXBP5, SBF2, HIPK3, CNTN4, ZFPM2, MRO, CUX1, PHLPP1, SMARCAD1, DCC, GLIS3, RTN4RL1, NUP93, SPOCK1, NR3C1, DNAH7, FAM13A, GRAMD4, SHISA6, CHD9, IGF1R, STK32A, NPAS3, CDYL, CWF19L1, HS6ST2, B4GALNT4, ZNF608, NFATC1, WDFY2, ICA1, PTPRD, ERG, CENPP, CREB5, TMC1, COL5A3, RACGAP1, C9ORF3, DACH2, TMEM164, KLHL31, CABIN1, TRPC4AP
UCSC_TFBS	CP2	282	39.9433	6.08183e-06	701	6703	20726	1.24388	0.00106983	6.73209e-06	0.00746291	DLC1, EFCC1, SYT1, ALOXE3, MASP1, CCDC148, MYLIP, ACBD5, KIFC3, SHB, CTTNBP2, APP, DHX37, CYP7A1, PRIM2, VPS13B, PTPRJ, TTC7A, ATRNL1, PTPRG, NAV3, MYH9, TBR1, PCLO, VTI1A, TMEM132D, DCAF6, PGM5, NAV1, ASCC3, RYR3, TANC2, ROR1, RYR2, ABAT, RAB10, ADAMTS2, HACL1, CHCHD3, ASAP2, IGF2BP2, RIMS2, FAM19A4, SYPL2, MYO9A, SORCS2, DMD, AANAT, SGIP1, LAPTM4B, MGAT4A, MAML2, TAOK3, TRIO, EHBP1, CELSR1, CEP85L, PCDH19, PXDNL, EPHA5, CYP7B1, TULP3, EPHA6, PARP9, RAD54L2, METTL16, TCF12, FBRSL1, ENOX2, NUAK1, TTLL9, TTC23, UVRAG, PDE11A, AUH, KCNIP3, SLC24A4, SLC24A3, ANGPT1, HHIP, KCNG3, SCN10A, AP3B1, SRPK2, ADAM10, MCUB, ARHGEF6, LRRC28, RPH3AL, PDE10A, RNF175, ARHGEF12, SLIT1, BRWD3, ANKRD27, FMN1, MAST4, FAM167A, EPB41L1, MAP3K15, CARMIL1, EPB41L5, PARD3, SDCCAG8, CAB39L, CEP128, SUFU, PLCL2, UNC79, SORBS3, MTMR1, HPSE2, BCL2, DGKG, SOS2, PKD2, TBC1D5, GALNT18, SPATA5, ABCA13, PPHLN1, CWC27, SETBP1, ATRN, NTNG1, AFF3, GRIA3, DGKI, ELAVL4, TTC17, ITPR1, TENM4, COG5, COL19A1, FBLN2, FYN, TENM2, TENM3, POLDIP2, CIT, NR5A2, DNM2, PBX4, VLDLR, PLXNA4, GRIK2, PLXNA2, GABRB1, CLPB, CASK, GDNF, CTNNBL1, RCBTB1, DMXL1, NUDCD1, CFAP61, SND1, ATOH8, LRRC55, SLC4A5, EGFR, RBFOX1, SATB1, NBAS, SPTLC3, BAIAP2, ACTN2, KIAA0753, NEBL, TNS3, RASGRF2, FNBP1L, IGSF1, LRP12, MGA, CSNK1G3, DST, TNFAIP1, PCCA, EXTL3, ADAMTSL3, BLK, SOX5, CSMD2, NR2C2, DOCK2, ARPC2, FBXW4, FBXO41, UBAP2L, HECTD4, PCYT1A, KIAA1210, OBSCN, CPNE4, SPTBN5, WDR7, HTT, CACNA1I, ARID3B, CACNA2D3, CPS1, FAM178B, DOCK3, PDE7B, SLC4A10, CAMKMT, PLEKHA5, CADPS2, ISPD, EBF1, CPNE1, RFX1, RHBDL3, KCTD16, CACNA1C, CACNA1D, ARHGAP10, COPA, OPCML, POU6F2, OGDHL, CBFA2T2, STXBP5L, GPC4, ARHGAP21, PCDH1, GPC3, KCNQ3, GALNTL6, ANO2, DLG5, SLC43A2, GABRG2, ANKS1A, KHDRBS3, CCDC88A, PEBP4, PRKCH, LDB2, DMRT2, RB1, STXBP4, ARHGAP26, CLEC16A, EIF4G3, ARHGAP32, STXBP5, SBF2, PRDX6, PPM1H, HIPK3, CUX1, CD101, DCC, GLIS3, RHBG, SPOCK1, NR3C1, DNAH7, FAM13A, GRAMD4, SHISA6, CHD9, IGF1R, NPAS3, CDYL, HS6ST2, B4GALNT4, MORN4, CENPP, CREB5, RACGAP1, GDPD4, C9ORF3, INVS, TMEM164, SP4, SUMF1, CABIN1, ATP8A2, TRPC4AP
UCSC_TFBS	PAX5	390	55.2408	6.77198e-06	701	9829	20726	1.17315	0.00119116	7.44918e-06	0.00830975	DLC1, ALS2, MASP1, EHHADH, CCDC148, INTS3, ACBD5, KIFC3, CTTNBP2, CDH20, APP, DIRAS1, DHX37, STAG1, PTPRJ, TTC7A, PTPRG, PTPRT, MYH9, RPTOR, DCAF6, MSX1, RYR3, ROR1, RYR2, ABAT, PPP2R5E, ST18, ADAMTS2, HSPBAP1, CHCHD3, SYPL2, SORCS2, NPHP4, IQSEC1, SGIP1, MGAT4A, MAP2K1, KLF12, TAOK3, ACACA, KIAA2026, PCDH19, USF3, APCDD1L, FAM214A, RGS7, DPP3, FBRSL1, ENOX2, NUAK1, TTC23, PHF20, NBEA, MTHFD1, SLC23A2, KCNG3, FBXL18, SRPK2, CACNG3, RFTN1, FMN1, MAST4, FMN2, FAM167A, PPEF2, XPR1, CARMIL1, EPB41L5, WDR41, TRUB1, SRGAP1, KCNH5, KIAA1958, REPS1, EPB41L4A, IGSF11, UNC79, MTMR1, HPSE2, COL6A5, PPP2CA, SOS2, TBC1D5, REXO1, GBX1, GALNT18, MTMR9, USP33, EXOC2, ABCA13, GALNT13, CAPN6, ATRN, NTNG1, DGKI, TTC17, SGTB, ATRX, MNAT1, APOPT1, PHF14, RPS6KA2, POLDIP2, WNT7A, ADGRL3, DNM2, GRIK2, LMO7, RGL1, CTNNBL1, IGHMBP2, SND1, TGFBI, LRRC55, RBFOX1, SPTLC3, BAIAP2, ACTN2, RASGRF2, MGA, TNFAIP1, RAB7A, ADAMTSL3, LRBA, NR2C2, TTC3, PRUNE2, DOCK2, ARPC2, FBXW4, FBXW2, PCYT1A, FBXO41, B4GALT4, CUBN, CACNA1I, GOLIM4, ARID3B, CACNA2D3, DOCK3, PDE7B, ISPD, FAAH, EBF1, MYO16, CACNA1E, RHBDL3, FBXO33, CACNA1C, CACNA1D, OGDHL, GPC4, SH2D4B, CDC42, PCDH1, RSPO2, ANO2, DLG5, SLC43A2, ANKS1A, TRPM8, IFT80, KIF15, ESR1, MAN1A1, STXBP4, RB1, CNBD1, NCOA4, PRDX6, PPM1H, ZFPM2, DCC, CD101, PHLPP1, NR3C1, GRAMD4, SHISA6, IGF1R, CHD9, KIF6, B4GALNT4, NFATC1, MORN4, SLC12A2, TMC1, CREB5, C9ORF3, INVS, CABIN1, KDM4C, EFCC1, FASTKD1, ALOXE3, EDIL3, UHRF1BP1, TPK1, NOV, SHB, SFSWAP, SCD5, VPS13B, STC2, ATRNL1, RAP1GDS1, UBR2, TBR1, GCC2, PGM5, NAV1, LRCH1, RAB10, PRR14L, IGF2BP2, RIMS1, MYO9A, SEMA5A, AANAT, WDHD1, CDC37L1, TDRD1, IKZF3, GPR158, TRPC5, MAML2, EHBP1, TRIO, CELSR1, CEP85L, TULP3, EPHA6, SEMA6D, SAP130, METTL16, TCF12, MITF, ARSI, UVRAG, TMEM161B, KCNIP3, DNAJC18, FANCM, AGPAT5, MBTD1, DIP2B, SLC24A4, VWA8, SLC24A3, CCNY, PARG, RAB6A, AP3B1, ADAM10, SPECC1, SLIT1, RAD50, ANKRD27, ANKRD28, TOP3A, LIN54, SDCCAG8, PARD3, CEP126, SCAPER, YPEL2, FAM193A, SUFU, STT3B, PGBD5, PCNX2, BCL2, MLLT3, JARID2, BAIAP2L1, SETBP1, FZD1, BIRC6, AFF3, GRIA3, ITPR1, TENM4, ADCY9, FYN, FBLN2, TENM2, TENM3, TMTC2, CIT, PBX4, PLXNA4, SNCAIP, PLXNA2, CLPB, PRTG, GDNF, DMXL1, MIOS, CFAP61, TBC1D14, ATOH8, SLC4A5, SATB1, KIAA0753, TBC1D22A, TNKS2, NEBL, IGSF1, LRP12, CARTPT, DST, PCCA, WNT5A, ZC3H4, EFCAB5, BLK, SOX5, CSMD3, CSMD2, UBAP2L, HECTD4, RNF13, OBSCN, WDR7, SPTBN5, HTT, PTPN4, FAM178B, TXNDC11, CAMKMT, POC1A, SLC4A10, UCP3, RFX1, CPNE1, ARHGAP10, COPA, FOXK1, OPCML, POU6F2, HPS1, DPY19L2, CBFA2T2, ARHGAP21, ARHGAP22, TMEM173, KCNQ3, PAK2, GSN, CAMSAP2, GALNTL6, ATP8B2, TM9SF3, CDK13, HMGCLL1, PEBP4, ARHGAP28, CLEC16A, ARHGAP32, EYA2, SBF2, HIPK3, KPNA3, CUX1, GLIS3, XIAP, RTN4RL1, RHBG, HAT1, SPOCK1, DNAH7, NPAS3, CDYL, FAM135B, CWF19L1, BICDL1, HS6ST2, ZNF608, ICA1, ERG, PTPRD, LIPA, CWF19L2, KCNN3, TMEM164, SP4, KLHL31, SUMF1, TRPC4AP, NUP210L
UCSC_TFBS	ELK1	349	49.4334	7.55651e-06	701	8636	20726	1.19484	0.00132907	8.26053e-06	0.00927238	DLC1, SYT1, EFCC1, FASTKD1, ALOXE3, CCDC148, INTS3, MYLIP, UHRF1BP1, KIFC3, SHB, SFSWAP, CTTNBP2, APP, DHX37, PRIM2, NT5C2, PIK3CA, VPS13B, MRPL33, PTPRJ, MATN2, STC2, GATM, PTPRG, PTPRT, VPS41, NAV3, MYH9, TBR1, VTI1A, GCC2, TMEM132D, RPTOR, MSX1, NAV1, CAMK4, TRAPPC8, TANC2, SIPA1L1, CC2D2A, ROR1, RYR2, FBXL4, ZZZ3, PPP2R5E, ADAMTS2, ASAP2, IGF2BP2, RIMS1, SORCS2, SEMA5A, ARG2, DMD, RAC1, AANAT, PPP2R2C, IQSEC1, UNC45A, SGIP1, CNKSR2, MGAT4A, IKZF3, KLF12, MAP2K1, MAML2, TAOK3, ACACA, TRIO, CELSR1, ARFIP1, CEP85L, ATM, SFMBT2, KIAA2026, USF3, TULP3, EPHA6, DCP1B, ICE1, FAM214A, ZNF385B, TCF12, DPP3, FGF5, FBRSL1, ENOX2, TTLL9, ARSI, UVRAG, TMEM161B, PDE11A, PHF20, KCNIP3, DNAJC18, MBTD1, DIP2B, SLC24A3, VWA8, SCRG1, PARG, ANGPT1, RAB6A, KCNG3, FBXL18, AP3B1, SPECC1, ARHGEF6, LRRC28, ARHGEF12, SLIT1, LEKR1, BRWD3, ANKRD27, MAST4, EPB41L1, PPEF2, ZNF135, CARMIL1, FAM227B, EPB41L5, RAB5A, TOP3A, GRAMD1C, SRGAP1, CHL1, KCNH5, MYO5A, PARD3, SDCCAG8, KIAA1958, YPEL2, EPB41L4A, CEP128, SUFU, PGBD5, STT3B, MTMR2, HPSE2, BCL2, DGKG, PDE1A, TBC1D5, GBX1, GALNT18, USP33, GALNT13, MLLT3, CAPN6, JARID2, PPHLN1, SETBP1, CWC27, ATRN, NTNG1, AFF3, BIRC6, GRIA3, TTC17, SGTB, ITPR1, TENM4, MNAT1, P2RY10, COL19A1, PHF14, RPS6KA2, FBLN2, TENM2, TENM3, POLDIP2, AGMO, UBXN8, TMTC2, CIT, NR5A2, DNM2, VLDLR, SNCAIP, PLXNA4, GRIK2, PLXNA2, CLPB, PRTG, KNTC1, ILDR2, GDNF, RGL1, CTNNBL1, RCBTB1, IGHMBP2, MIOS, NUDCD1, CFAP61, SND1, TBC1D14, TGFBI, RBFOX1, NBAS, SNRPN, BAIAP2, LRP1B, RPS6KC1, ACTN2, KIAA0753, TBC1D22A, NEBL, TNKS2, TNS3, RASGRF2, FNBP1L, IGSF1, MGA, DST, LRPPRC, TNFAIP1, PCCA, WNT5A, RAB7A, EXTL3, ZC3H4, DERL1, ADAMTSL3, BBS9, SNX7, LRBA, SOX5, CSMD3, CSMD2, PRUNE2, DOCK2, FBXW4, FBXW2, PCYT1A, FBXO41, NOVA1, RNF13, OBSCN, CUBN, CPNE4, SPTBN5, HTT, CACNA1I, GOLIM4, CACNA2D3, FAM178B, CPS1, DOCK3, PDE7B, SLC4A10, POC1A, TXNDC11, CAMKMT, RNF150, PLEKHA5, CADPS2, CDC42SE2, FAAH, EBF1, RFX1, MYO16, CACNA1E, KCTD16, CACNA1C, LDOC1, CACNA1D, COPA, OPCML, POU6F2, HPS1, DPY19L3, GPC4, CDC42, ARHGAP22, PCDH1, CAMSAP2, GALNTL6, ANO2, ATP8B2, DLG5, TM9SF3, SLC43A2, CDK13, TM9SF2, GABRG2, ANKS1A, RSU1, PEBP4, KIF15, ESR1, PRKCH, LDB2, PRPF3, MAN1A1, RB1, EML6, ARHGAP26, CLEC16A, TMEM68, EIF4G3, ARHGAP32, EYA2, STXBP5, TMEM181, PPM1H, ZFPM2, CNTN4, MDM4, CUX1, PHLPP1, SMARCAD1, DCC, GLIS3, XIAP, RTN4RL1, PRKDC, HAT1, NR3C1, GRAMD4, IGF1R, CHD9, NPAS3, CDYL, FAM135B, BICDL1, HS6ST2, B4GALNT4, ZNF608, NFATC1, NOX4, WDFY2, EFL1, PTPRD, ERG, SNX29, SLC12A2, HMBOX1, CREB5, RACGAP1, SMC2, GDPD4, C9ORF3, INVS, KCNN3, TMEM164, SP4, CABIN1, ATP8A2, TRPC4AP
UCSC_TFBS	NMYC	228	32.2946	1.98796e-05	701	5293	20726	1.27359	0.00349273	2.15975e-05	0.024392	DLC1, ADGRA3, ALOXE3, VPS54, KIFC3, SFSWAP, DHX37, NT5C2, PTPRJ, STC2, PTPRG, PTPRT, ABCC12, MYH9, TBR1, VTI1A, CAMK4, LRCH1, NAV1, TRAPPC8, ROR1, ADAMTS2, NEK1, CHCHD3, ASAP2, IGF2BP2, RIMS2, FAM19A4, SYPL2, RIMS1, SORCS2, SEMA5A, NPHP4, VRK3, DMD, ARG2, RAC1, KBTBD8, PPP2R2C, IQSEC1, TDRD1, IKZF3, KLF12, MAP2K1, OSBPL8, TAOK3, ACACA, TRIO, HGF, KIAA2026, LAMA2, EPHA6, APCDD1L, FAM214A, ZNF385B, RAD54L2, METTL16, FBRSL1, ELF1, ENOX2, TTLL9, ARSI, UVRAG, PHF20, AUH, MTHFD1, DIP2B, MBTD1, SLC24A4, SLC24A3, ANP32A, ANGPT1, HHIP, KCNG3, FANCC, AP3B1, FBXL18, ADAM10, SPECC1, RPH3AL, PDE10A, RFTN1, SLIT1, RAD50, MAST4, FAM167A, ANKRD28, EPB41L1, LIN54, GRAMD1C, MYO5A, KIAA1958, SCAPER, FAM193A, CEP128, SUFU, PGBD5, STT3B, PLCL2, HPSE2, PCNX2, DGKG, TBC1D5, REXO1, GALNT18, JARID2, PPHLN1, ATRN, AFF3, DGKI, ELAVL4, SGTB, ITPR1, ATRX, TENM4, COL19A1, FBLN2, RPS6KA2, TENM2, TENM3, DYM, TMTC2, ADGRL3, PBX4, PLXNA4, SNCAIP, KAT14, PLXNA2, ILDR2, GDNF, IGHMBP2, RCBTB2, TBC1D15, CFAP61, SND1, TBC1D14, TGFBI, ATOH8, SLC4A5, RBFOX1, SATB1, BAIAP2, KIAA0753, TNKS2, TNS3, RCL1, RASGRF2, FNBP1L, MGA, LCLAT1, RAB7A, BLK, LRBA, CSMD2, TTC3, TASP1, FBXW4, FBXO41, UBAP2L, KIAA1210, RNF13, OBSCN, CUBN, CPNE4, HTT, GOLIM4, RPGRIP1L, DOCK3, TXNDC11, CADPS2, EBF1, CACNA1E, RHBDL3, FBXO33, CACNA1C, CACNA1D, ARHGAP10, OGDHL, DPY19L3, SH2D4A, PRMT3, ARHGAP22, PCDH1, GPC3, GSN, GALNTL6, RSPO2, ATP8B2, ANO10, RSU1, KHDRBS3, PRKCH, PRPF3, RB1, GAL, KIDINS220, NEK11, ARHGAP26, ARHGAP32, EYA2, NCOA4, CNTN4, MRO, CUX1, GLIS3, RTN4RL1, HAT1, DNAH7, CHD9, IGF1R, STK32A, NPAS3, KIF6, HS6ST2, B4GALNT4, NFATC1, EFL1, ICA1, PTPRD, ERG, CENPP, TMC1, CREB5, LARS2, COL5A3, RCAN2, TMEM164, KDM4C
UCSC_TFBS	SPZ1	231	32.7195	3.17003e-05	701	5411	20726	1.26221	0.0055638	3.42285e-05	0.0388932	ALS2, EFCC1, ALOXE3, INTS3, KIFC3, SHB, SFSWAP, PRIM2, VPS13B, PTPRJ, STC2, TTC7A, PTPRG, VPS41, PTPRT, ABCC12, TBR1, PCLO, VTI1A, NCAPD3, DCAF6, MSX1, LRCH1, NAV1, ASCC3, RYR3, TANC2, CC2D2A, ROR1, RYR2, ZZZ3, PPP2R5E, ST18, ADAMTS2, ASAP2, RIMS2, FAM19A4, RIMS1, MYO9A, SEMA5A, VRK3, KBTBD8, UNC45A, SGIP1, IKZF3, KLF12, MAML2, TAOK3, ACACA, EHBP1, CELSR1, PCDH19, USF3, SAP130, RGS7, ZNF385B, RAD54L2, DPP3, FBRSL1, NUAK1, TTLL9, TTC23, ARSI, MITF, PDE11A, MBTD1, SLC24A3, ANP32A, PARG, FBXL18, ADAM10, MCUB, CBR4, ARHGEF12, RFTN1, ANKRD27, BRWD3, TESMIN, MAST4, FAM167A, ANKRD28, MAP3K15, EPB41L1, EPB41L5, LIN54, CHL1, KCNH5, FAM193A, SUFU, IGSF11, UNC79, SORBS3, HPSE2, TBC1D5, GBX1, GALNT18, USP33, ABCA13, CAPN6, SETBP1, BCKDHB, NTNG1, GRIA3, DGKI, MSRB3, TENM4, MNAT1, COG5, COL19A1, FBLN2, FYN, RPS6KA2, TENM2, POLDIP2, TENM3, DYM, TMTC2, NR5A2, CIT, GNA14, PLXNA2, CLPB, KNTC1, CASK, LMO7, RGL1, CFAP61, SND1, RBFOX1, NBAS, BAIAP2, LRP1B, TBC1D22A, NEBL, TNKS2, TNS3, FNBP1L, IGSF1, FILIP1L, TNFAIP1, ME1, EXTL3, ZC3H4, EFCAB5, ADAMTSL3, BLK, SNX7, LRBA, SOX5, CSMD3, CX3CL1, CSMD2, PRUNE2, FBXW7, FBXW4, EFCAB2, HECTD4, UBAP2L, OBSCN, SPTBN5, HTT, CACNA1I, CACNA2D3, FAM178B, DOCK3, CAMKMT, ISPD, EBF1, CPNE1, RFX1, CACNA1E, KCTD16, CACNA1C, CACNA1D, COPA, OPCML, OGDHL, DPY19L3, CBFA2T2, GPC4, CDC42, PCDH1, GPC3, GSN, GALNTL6, ATP8B2, DLG5, SLC43A2, CDK13, ANKS1A, KIF15, PEBP4, ESR1, RB1, EML6, ARHGAP26, CLEC16A, ARHGAP32, STXBP5, HIPK3, CNTN4, ZFPM2, KPNA3, CUX1, PHLPP1, HAT1, DNAH7, GRAMD4, SHISA6, CHD9, IGF1R, STK32A, NPAS3, FAM135B, HS6ST2, B4GALNT4, ZNF608, NFATC1, MORN4, WDFY2, ICA1, PTPRD, ERG, HMBOX1, CREB5, COL5A3, TMEM164, KCNN3, SP4, CABIN1, KDM4C
UCSC_TFBS	RREB1	270	38.2436	4.83007e-05	701	6534	20726	1.22175	0.0084651	5.18348e-05	0.0592549	DLC1, ADGRA3, SYT1, ALOXE3, VPS54, CCDC148, INTS3, ACBD5, SFSWAP, DIRAS1, APP, NT5C2, PIK3CA, VPS13B, MRPL33, STAG1, PTPRJ, TTC7A, ATRNL1, PTPRG, RAP1GDS1, PTPRT, NAV3, MYH9, TBR1, PCLO, VTI1A, NCAPD3, RPTOR, MSX1, NAV1, ASCC3, TANC2, ROR1, RYR2, FBXL4, PPP2R5E, RAB10, ADAMTS2, HSPBAP1, CHCHD3, ASAP2, IGF2BP2, RIMS2, SYPL2, RIMS1, MYO9A, SEMA5A, NPHP4, STX18, ARG2, DMD, SGIP1, IKZF3, GPR158, KLF12, TRPC5, ACACA, EHBP1, CELSR1, KIAA2026, SFMBT2, PCDH19, USF3, TULP3, SAP130, RGS7, RAD54L2, METTL16, DPP3, FBRSL1, ENOX2, TTLL9, MITF, ARSI, UVRAG, RASSF9, PHF20, NBEA, KCNIP3, LNPEP, AGPAT5, SLC24A4, SLC24A3, ANP32A, RAB6A, KCNG3, AP3B1, SRPK2, HERC3, RFTN1, SLIT1, BRWD3, FMN1, EPB41L1, XPR1, KCNH5, PARD3, SDCCAG8, KIAA1958, YPEL2, SUFU, UNC79, SORBS3, MTMR1, BCL2, PPP2CA, REXO1, TBC1D5, PPP3CC, GBX1, MTMR9, GALNT18, EXOC2, MLLT3, JARID2, SETBP1, ATRN, AFF3, GRIA3, ITPR1, TENM4, LYG2, GRIA1, FYN, TENM2, TENM3, WDR27, DYM, AGMO, TMTC2, CIT, DNM2, PBX4, VLDLR, SNCAIP, PLXNA4, PLXNA2, KNTC1, CASK, ILDR2, CTNNBL1, RCBTB2, DMXL1, CFAP61, SND1, SLC4A5, EGFR, RBFOX1, SATB1, LRP1B, KIAA0753, TBC1D22A, NEBL, TNKS2, IGSF1, MGA, DST, ME1, EXTL3, ZC3H4, EFCAB5, ADAMTSL3, BLK, SOX5, CSMD2, ABI3BP, TTC3, PRUNE2, DOCK2, ARPC2, OSBPL1A, SLC35F1, FBXW4, FBXO41, UBAP2L, HECTD4, NOVA1, OBSCN, CUBN, CPA6, SPTBN5, CACNA1I, CACNA2D3, FAM178B, DOCK3, SLC4A10, TXNDC11, POC1A, RNF150, EBF1, CACNA1E, LDOC1, CACNA1C, CACNA1D, COPA, OPCML, POU6F2, HPS1, CBFA2T2, STXBP5L, GPC4, ALAS1, PCDH1, GPC3, KCNQ3, GALNTL6, ATP8B2, ANO2, DLG5, TM9SF3, SLC43A2, CDK13, TNIP3, RSU1, PEBP4, KIF15, LDB2, RB1, EML6, NEK11, ARHGAP26, CLEC16A, EIF4G3, ARHGAP32, EYA2, PPM1H, CNTN4, ZFPM2, CUX1, KPNA3, SMARCAD1, GLIS3, RTN4RL1, RHBG, NUP93, PRKDC, SPOCK1, NR3C1, GRAMD4, SHISA6, CHD9, IGF1R, CDYL, NPAS3, KIF6, BICDL1, HS6ST2, B4GALNT4, ZNF608, ENOSF1, EFL1, ICA1, PTPRD, SLC12A2, CENPP, HMBOX1, CWF19L2, CREB5, RACGAP1, RCAN2, GDPD4, DACH2, KCNN3, SP4, CABIN1, ATP8A2, TRPC4AP, KDM4C, NUP210L
UCSC_TFBS	ZIC2	175	24.7875	6.41401e-05	701	3944	20726	1.31189	0.0112255	6.84159e-05	0.0786794	DLC1, ADGRA3, PLXNA4, ALOXE3, GRIK2, PLXNA2, CLPB, PRTG, KNTC1, CASK, KIFC3, SHB, RCBTB2, CTTNBP2, CFAP61, SND1, SCD5, VPS13B, STAG1, SLC4A5, RBFOX1, TTC7A, ATRNL1, BAIAP2, PTPRT, NAV3, MYH9, TMEM132D, TBC1D22A, SCEL, DCAF6, MSX1, NAV1, LRCH1, ASCC3, IGSF1, RYR3, TANC2, ROR1, FILIP1L, ADAMTS2, TNFAIP1, BLK, LRBA, IGF2BP2, RIMS2, FAM19A4, SORCS2, DOCK2, FBXW7, NPHP4, VRK3, STX18, DMD, HECTD4, FBXO41, CDC37L1, NOVA1, RNF13, SGIP1, UNC45A, OBSCN, GPR158, CUBN, HTT, CACNA1I, ACACA, EHBP1, CELSR1, FAM178B, DOCK3, PCDH19, LAMA2, TMEM117, PDE7B, POC1A, TXNDC11, RNF150, EPHA6, SAP130, CADPS2, SEMA6D, EBF1, ZNF385B, CACNA1E, RAD54L2, RIT2, CACNA1D, DPP3, COPA, OPCML, NUAK1, POU6F2, OGDHL, MITF, UVRAG, TMEM161B, PDE11A, PHF20, STXBP5L, PRMT3, GPC4, DNAJC18, ARHGAP22, PCDH1, GPC3, AGPAT5, KCNQ3, GSN, SLC24A3, ANO2, PARG, HHIP, RAB6A, DLG5, SLC43A2, FANCC, AP3B1, ADAM10, PEBP4, PRKCH, LDB2, KIDINS220, EML6, ARHGAP26, FMN2, FAM167A, MAP3K15, SBF2, PPM1H, TOP3A, CNTN4, CUX1, GRAMD1C, PHLPP1, GLIS3, SDCCAG8, RTN4RL1, REPS1, YPEL2, EPB41L4A, NR3C1, DNAH7, SUFU, SHISA6, PLCL2, CHD9, UNC79, IGF1R, HPSE2, PCNX2, DGKG, REXO1, HS6ST2, SLC12A2, SETBP1, CREB5, LARS2, COL5A3, GDPD4, SMC2, C9ORF3, ATRX, TENM4, RPS6KA2, FBLN2, TMEM164, TENM2, TENM3, POLDIP2, ATP8A2, TRPC4AP, AGMO, NUP210L, DNM2
UCSC_TFBS	ZIC1	107	15.1558	0.00092883	701	2336	20726	1.35428	0.150876	0.000984756	1.13384	DLC1, ALS2, PLXNA4, PLXNA2, CLPB, CASK, EDIL3, TBC1D15, CTTNBP2, SHB, APP, SND1, SLC4A5, RBFOX1, UBR2, PTPRT, ABCC12, TBC1D22A, VTI1A, TANC2, RYR3, ROR1, MGA, RYR2, PCCA, CHCHD3, SOX5, LRBA, CSMD2, NR2C2, SORCS2, ABI3BP, DOCK2, HECTD4, OBSCN, CPA6, KLF12, HTT, CACNA1I, PTPN4, SMAD4, ACACA, EHBP1, CPS1, PCDH19, DOCK3, USF3, CAMKMT, CADPS2, RFX1, RAD54L2, CACNA1E, LDOC1, CACNA1D, TCF12, ARHGAP10, COPA, FBRSL1, OPCML, NBEA, MTHFD1, AGPAT5, SLC24A3, HHIP, AP3B1, SRPK2, RSU1, CCDC88A, PEBP4, CACNG3, SLIT1, EML6, FMN1, BRWD3, MAST4, EIF4G3, EPB41L1, CCDC171, SDCCAG8, SCAPER, KIAA1958, EPB41L4A, NR3C1, SUFU, SHISA6, PGBD5, CHD9, NPAS3, TBC1D5, B4GALNT4, ZNF608, GPNMB, EXOC2, MLLT3, SETBP1, CREB5, ELAVL4, SGTB, TENM4, COL19A1, TENM2, TENM3, SP4, CABIN1, ATP8A2, AGMO, DNM2
UCSC_TFBS	ATF	218	30.8782	0.00159755	701	5396	20726	1.19449	0.245268	0.00168357	1.94283	DLC1, FASTKD1, ALOXE3, MASP1, CCDC148, MYLIP, INTS3, UHRF1BP1, KIFC3, SHB, SFSWAP, CDH20, VPS13B, SCD5, STC2, TTC7A, PTPRG, PTPRT, ABCC12, MYH9, TBR1, VTI1A, LRCH1, NAV1, RYR3, ROR1, RYR2, ST18, ADAMTS2, NEK1, ASAP2, IGF2BP2, RIMS2, SYPL2, MYO9A, SEMA5A, NPHP4, ARG2, AANAT, WDHD1, PPP2R2C, IQSEC1, SGIP1, MGAT4A, MAP2K1, SMAD4, ACACA, TRIO, CELSR1, CEP85L, KIAA2026, PCDH19, LAMA2, CYP7B1, SAP130, SEMA6D, RGS7, SLC36A4, DPP3, ELF1, ARSI, MITF, EIF2A, PHF20, KCNIP3, DNAJC18, SLC23A2, ANP32A, PARG, RAB6A, HHIP, FANCC, AP3B1, ADAM10, LRRC28, HERC3, ARHGEF12, LEKR1, MAST4, LIN54, TRUB1, KCNH5, PARD3, SCAPER, CEP126, BDP1, SUFU, PLCL2, HPSE2, DGKG, BCL2, GBX1, GALNT18, JARID2, ATRN, NTNG1, BIRC6, AFF3, GRIA3, DGKI, MSRB3, TENM4, ATRX, MNAT1, FBLN2, TENM2, AGMO, ADGRL3, WNT7A, KAT14, GRIK2, PLXNA2, CASK, LMO7, GDNF, RGL1, IGHMBP2, CFAP61, SND1, ATOH8, RBFOX1, BAIAP2, STIM2, ACTN2, KIAA0753, BICD1, NEBL, TNKS2, RCL1, MGA, FILIP1L, LRPPRC, WNT5A, ME1, RAB7A, DERL1, ZC3H4, ADAMTSL3, BLK, CCDC15, SOX5, CSMD2, PRUNE2, FBXW4, HECTD4, PCYT1A, NOVA1, TBC1D32, OBSCN, SPTBN5, CACNA1I, FAM178B, CACNA2D3, DOCK3, CAMKMT, SLC4A10, PDE7B, PLEKHA5, EBF1, CPNE1, RFX1, KCTD16, RHBDL3, CACNA1D, COPA, FOXK1, OPCML, OGDHL, CDC42, PCDH1, GPC3, GSN, GALNTL6, SLC43A2, CDK13, TM9SF2, ANKS1A, RSU1, PEBP4, PRKCH, PRPF3, RB1, MAN1A1, EML6, NEK11, ARHGAP26, CLEC16A, EIF4G3, TMEM181, PRDX6, HIPK3, CNTN4, CUX1, SEC23B, GLIS3, XIAP, SPOCK1, NR3C1, GRAMD4, SHISA6, CHD9, IGF1R, CWF19L1, HS6ST2, B4GALNT4, NFATC1, WDFY2, ICA1, ERG, PTPRD, LIPA, VHL, CREB5, COL5A3, RCAN2, KCNN3, TRPC4AP, NUP210L
UCSC_TFBS	EGR1	64	9.06516	0.0019976	701	1288	20726	1.46913	0.29667	0.00209263	2.4239	DPP3, NUAK1, TTLL9, EHHADH, CLPB, CCDC148, TBC1D15, APP, ANP32A, PARG, ATP8B2, PIK3CA, TTC7A, PEBP4, ESR1, MYH9, SLIT1, BICD1, ARHGAP26, VTI1A, CARF, BRWD3, ARHGAP32, FNBP1L, GRAMD1C, TRUB1, GLIS3, EFCAB5, BBS9, PRR14L, RIMS2, COL6A5, DMD, TBC1D5, GBX1, HECTD4, ZNF608, SGIP1, PTPRD, LIPA, CACNA1I, MAML2, ATRN, SMAD4, EHBP1, ARID3B, TMC1, CELSR1, COL5A3, FAM178B, TTC17, MNAT1, SAP130, PHF14, GRIA1, FBLN2, FAAH, TENM2, TMEM164, EBF1, CACNA1E, RAD54L2, NR5A2, TCF12
UCSC_TFBS	NFKAPPAB50	150	21.2465	0.0115063	701	3713	20726	1.19444	0.86956	0.01198	13.2392	SYT1, PLXNA4, ALOXE3, PLXNA2, CLPB, KNTC1, UHRF1BP1, KIFC3, CTTNBP2, CUL2, SHB, APP, DIRAS1, SND1, TBC1D14, LRRC55, SLC4A5, RBFOX1, STC2, PTPRG, PTPRT, SCEL, RPTOR, CARF, DCAF6, RASGRF2, RYR3, ROR1, RAB10, DST, ADAMTS2, ZC3H4, ADAMTSL3, PRR14L, IGF2BP2, SYPL2, CSMD2, SEMA5A, NPHP4, DMD, HECTD4, PPP2R2C, IQSEC1, OBSCN, CPNE4, MAP2K1, KLF12, TRPC5, HTT, CACNA1I, ATP11B, SMAD4, ACACA, TRIO, EHBP1, HGF, CELSR1, PCDH19, DOCK3, CYP7B1, TMEM117, PDE7B, CDC42SE2, ISPD, EBF1, CPNE1, CACNA1E, FBXO33, CACNA1C, CACNA1D, DPP3, OPCML, OGDHL, ARSI, UVRAG, HPS1, PHF20, GPC4, ARHGAP22, PCDH1, MBTD1, SLC24A3, GALNTL6, ANGPT1, HHIP, RAB6A, SCN10A, ANKS1A, IFT80, ARHGEF6, NEK10, CBR4, RB1, ARHGEF12, SLIT1, NEK11, ARHGAP26, LEKR1, FMN1, ANKRD27, MAST4, EPB41L1, TMEM181, XPR1, CARMIL1, FAM227B, TOP3A, CNTN4, CUX1, SRGAP1, GLIS3, RTN4RL1, BDP1, SPOCK1, AKAP9, GRAMD4, UNC79, SORBS3, NPAS3, PCNX2, COL6A5, DGKG, BCL2, SOS2, REXO1, B4GALNT4, MLLT3, PTPRD, ERG, SLC12A2, NTNG1, AFF3, GRIA3, FZD3, CREB5, LARS2, COL5A3, ITPR1, C9ORF3, TENM4, INVS, ADCY9, GRIA1, DACH2, RPS6KA2, TENM2, CABIN1, DYM, TMTC2, CIT
UCSC_TFBS	AHR	217	30.7365	0.0203826	701	5674	20726	1.13075	0.973335	0.0210943	22.3302	ALOXE3, EDIL3, KIFC3, SFSWAP, CDH20, PRIM2, VPS13B, TTC7A, PTPRG, SUCLG2, RAP1GDS1, PTPRT, MYH9, TBR1, RPTOR, TMEM132D, DCAF6, CAMK4, ASCC3, TANC2, SIPA1L1, RYR3, ABAT, RYR2, RAB10, ADAMTS2, NEK1, ASAP2, IGF2BP2, RIMS2, RIMS1, SYPL2, NPHP4, VRK3, DMD, RAC1, WDHD1, PPP2R2C, IQSEC1, UNC45A, CNKSR2, IKZF3, TRPC5, ACACA, TRIO, EHBP1, HGF, CEP85L, KIAA2026, SFMBT2, USF3, LAMA2, TULP3, RGS7, RAD54L2, FBRSL1, TTLL9, ARSI, TMEM161B, PDE11A, PHF20, MTHFD1, LNPEP, SLC24A4, SLC23A2, SLC24A3, ANP32A, PARG, RAB6A, LRRC20, ADAM10, STX2, CACNG3, ARHGEF12, SLIT1, LEKR1, MAST4, FMN2, FAM167A, ANKRD28, EPB41L1, CCDC171, PARD3, EPB41L4A, SUFU, UNC79, HPSE2, DGKG, PKD2, REXO1, GALNT18, GALNT13, CAPN6, BAIAP2L1, JARID2, ATRN, AFF3, DGKI, ITPR1, ATRX, TENM4, MNAT1, FYN, TENM2, POLDIP2, TENM3, CIT, ADGRL3, DNM2, PBX4, PLXNA4, GRIK2, PLXNA2, ILDR2, GDNF, RGL1, CTNNBL1, CFAP61, SND1, TGFBI, ATOH8, FNDC3A, EGFR, RBFOX1, SNRPN, BAIAP2, RPS6KC1, ACTN2, TNKS2, RASGRF2, IGSF1, LRP12, MGA, DST, TNFAIP1, RAB7A, DERL1, ZC3H4, ADAMTSL3, LRBA, SOX5, CX3CL1, CSMD2, TTC3, FBXW7, ARPC2, FBXW4, HECTD4, FBXO41, RNF13, OBSCN, SPTBN5, HTT, CACNA1I, ARID3B, CPS1, FAM178B, DOCK3, CAMKMT, TXNDC11, POC1A, PLEKHA5, RNF150, EBF1, CPNE1, RFX1, FBXO33, KCTD16, ADAM22, CACNA1C, CACNA1D, ARHGAP10, COPA, OPCML, AGTPBP1, HPS1, CDC42, PCDH1, GPC3, SLC43A2, RSU1, CCDC88A, TRPM8, PEBP4, RB1, MAN1A1, EML6, EIF4G3, EYA2, CNBD1, HIPK3, CNTN4, ZFPM2, CUX1, DCC, RTN4RL1, XIAP, NUP93, GRAMD4, SHISA6, IGF1R, STK32A, NPAS3, BICDL1, HS6ST2, ZNF608, NFATC1, ICA1, PTPRD, SLC12A2, CWF19L2, CREB5, RACGAP1, TMEM164, SP4, CABIN1, TRPC4AP
UCSC_TFBS	EGR3	112	15.864	0.0454719	701	2818	20726	1.1751	0.999723	0.0467699	43.5086	DLC1, SYT1, RAB3GAP2, ALOXE3, PLXNA2, CLPB, GABRB1, UHRF1BP1, GDNF, CTTNBP2, SND1, NT5C2, ATOH8, RBFOX1, TTC7A, BAIAP2, STIM2, RPS6KC1, PTPRT, RPTOR, NEBL, MSX1, RYR3, MGA, ZC3H4, BBS9, CHCHD3, SOX5, CX3CL1, RIMS1, TTC3, DMD, AANAT, FBXO41, CDC37L1, TDRD1, OBSCN, MAP2K1, SPTBN5, TAOK3, CACNA1I, MAML2, SMAD4, ARID3B, DOCK3, PCDH19, SFMBT2, EPHA5, RNF150, PARP9, DCP1B, EBF1, CPNE1, RAD54L2, CACNA1E, KCTD16, RHBDL3, RGSL1, TCF12, ARHGAP10, FBRSL1, NUAK1, OGDHL, KCNIP3, GPC4, GPC3, KCNQ3, SLC24A4, VWA8, CAMSAP2, ANP32A, ANO2, SLC43A2, FBXL18, ANKS1A, PEBP4, EML6, RAD50, SLC7A11, CLEC16A, MAP3K15, SBF2, XPR1, KPNA4, CUX1, CHL1, SRGAP1, SDCCAG8, PARD3, RTN4RL1, CEP128, PGBD5, IGF1R, STK32A, PPP2CA, B4GALNT4, EXOC2, SETBP1, ATRN, FZD1, RACGAP1, COL5A3, SGTB, ITPR1, TENM4, MNAT1, GRIA1, FYN, TENM2, CABIN1, CIT, DNM2

### Sheet: S27
Supplementary Table S27. Geneset analysis, this study: Human GWAS Catalog (NHGRI-EBI)
Term	Overlap	P-value	Adjusted P-value	Old P-value	Old Adjusted P-value	Odds Ratio	Combined Score	Genes
Hip circumference adjusted for BMI	7/99	1.08895e-06	0.00189151	0	0	13.0939	179.783	GMDS;PLAG1;PTCH1;HMGA2;PRKG2;IGF2BP2;LCORL
Height	13/527	5.34445e-06	0.00464165	0	0	4.56814	55.4547	PLAG1;PTCH1;PARN;HMGA2;IGF1;ESR1;RASGEF1B;STC2;PRKG2;SLIT3;IGF2BP2;RAB28;LCORL
Systolic blood pressure	14/657	1.20209e-05	0.00696009	0	0	3.94611	44.7049	PRDM8;MLIP;HMGA2;MITF;IGF1;ESR1;FOXP1;MED13L;SETBP1;MCF2L;ITGA11;CNTN3;ZFPM2;LCORL
Menarche (age at onset)	8/212	1.98305e-05	0.00861141	0	0	6.98812	75.6694	SMAD2;IGSF1;TRA2B;PLCL1;PARN;SLIT3;IGF2BP2;ESR1
PR interval	5/67	3.09534e-05	0.0107532	0	0	13.8198	143.491	SCN10A;SCN5A;ZFPM2;PDZRN3;MED13L
Birth weight	5/72	4.38948e-05	0.0127076	0	0	12.8601	129.034	PTCH1;HMGA2;IGF1;LCORL;ESR1
Infant length	3/15	6.64572e-05	0.0164909	0	0	37.037	356.258	PTCH1;HMGA2;LCORL
Heart rate response to recovery post exercise	3/19	0.000139323	0.0302505	0	0	29.2398	259.612	SCN10A;CNTN3;MED13L
QRS duration	4/55	0.000221863	0.0428196	0	0	13.468	113.312	NKAIN2;SCN10A;SETBP1;SCN5A
Pulse pressure	11/567	0.000248372	0.0431421	0	0	3.59266	29.8212	PRDM8;SMOC2;MLIP;SCN10A;SETBP1;MCF2L;HMGA2;MITF;ESR1;FOXP1;MED13L
Red blood cell count	7/246	0.000379859	0.0599832	0	0	5.2695	41.501	PRDM8;RCL1;GMDS;MITF;CD36;FOXP1;ATR
Electrocardiographic conduction measures	2/6	0.00042727	0.0618473	0	0	61.7284	478.895	SCN10A;SCN5A
Waist circumference adjusted for BMI in non-smokers	4/69	0.000530737	0.0709146	0	0	10.7354	80.9581	PTCH1;PRKG2;HMGA2;LCORL
Birth length	2/7	0.000596069	0.0739551	0	0	52.9101	392.865	HMGA2;LCORL
Waist circumference adjusted for BMI (joint analysis main effects and smoking interaction)	4/79	0.00088511	0.102496	0	0	9.37647	65.9147	PTCH1;PRKG2;HMGA2;LCORL
Waist circumference adjusted for BMI (adjusted for smoking behaviour)	4/81	0.000972042	0.105527	0	0	9.14495	63.4304	PTCH1;PRKG2;HMGA2;LCORL
Heel bone mineral density	13/898	0.00110235	0.112634	0	0	2.68085	18.2575	PLAG1;PTCH1;HMGA2;ESR1;MED13L;MMP16;SETBP1;GMDS;MSRB3;IGF2BP2;RAB28;LCORL;MPDZ
Type 2 diabetes nephropathy	2/13	0.0021676	0.171142	0	0	28.49	174.762	HMGA2;MSRB3
PR segment	2/12	0.0018406	0.177618	0	0	30.8642	194.372	SCN10A;SCN5A
Skin pigmentation	2/13	0.0021676	0.179291	0	0	28.49	174.762	ASIP;EIF2S2
Psoriasis vulgaris	3/46	0.00196344	0.179499	0	0	12.0773	75.2785	ERAP1;BHLHE40;RUNX3
Barrett's esophagus	2/13	0.0021676	0.188256	0	0	28.49	174.762	ALDH1A2;FOXP1
Mammographic density (dense area)	2/14	0.00251997	0.190313	0	0	26.455	158.294	IGF1;ESR1
Smoking initiation	2/15	0.00289744	0.201314	0	0	24.6914	144.295	SLCO3A1;ST8SIA2
Bone ultrasound measurement (velocity of sound)	2/15	0.00289744	0.209702	0	0	24.6914	144.295	SETBP1;ESR1
P wave duration	2/17	0.00372655	0.248962	0	0	21.7865	121.836	SCN10A;SCN5A
Migraine without aura	2/18	0.00417764	0.259163	0	0	20.5761	112.716	MMP16;GFRA1
Primary tooth development (time to first tooth eruption)	2/20	0.00515157	0.263185	0	0	18.5185	97.5639	HMGA2;MSRB3
Heart rate response to exercise	2/21	0.00567388	0.266365	0	0	17.6367	91.2149	SCN10A;HMGA2
Bone mineral density (Ward's triangle area)	2/18	0.00417764	0.268762	0	0	20.5761	112.716	NKAIN2;ESR1
Borderline personality disorder	2/20	0.00515157	0.27116	0	0	18.5185	97.5639	GAP43;TRDN
Central corneal thickness	3/66	0.0054749	0.271711	0	0	8.41751	43.8349	TJP1;COL12A1;MPDZ
Colorectal cancer (diet interaction)	2/21	0.00567388	0.273765	0	0	17.6367	91.2149	ST8SIA2;LCORL
Primary tooth development (number of teeth)	2/20	0.00515157	0.279634	0	0	18.5185	97.5639	HMGA2;MSRB3
Heart rate response to recovery post exercise (30 sec)	2/22	0.00621938	0.284291	0	0	16.835	85.5233	CNTN3;MED13L
Electrocardiographic traits	2/23	0.00678784	0.287572	0	0	16.1031	80.3965	SCN10A;SCN5A
Corneal astigmatism	3/63	0.00480694	0.287919	0	0	8.81834	47.0696	SMOC2;ANGPT1;MED13L
Barrett's esophagus or Esophageal adenocarcinoma	2/20	0.00515157	0.288654	0	0	18.5185	97.5639	ALDH1A2;FOXP1
Non-melanoma skin cancer	2/23	0.00678784	0.294762	0	0	16.1031	80.3965	ASIP;FOXP1
Waist circumference adjusted for body mass index	4/128	0.00513798	0.297489	0	0	5.78704	30.504	PTCH1;HMGA2;PRKG2;LCORL
Breast cancer	5/219	0.00673732	0.30007	0	0	4.22797	21.1403	SETBP1;ASIP;EIF2S2;ESR1;FOXP1
Age at voice drop	2/24	0.00737897	0.305173	0	0	15.4321	75.758	IGSF1;PARN
Glaucoma (primary open-angle)	3/76	0.00809058	0.319394	0	0	7.30994	35.2124	GMDS;ANGPT1;ZFPM2
Heart rate response to recovery post exercise (20 sec)	2/25	0.00799254	0.322861	0	0	14.8148	71.5444	CNTN3;MED13L
Plasma omega-6 polyunsaturated fatty acid levels (gamma-linolenic acid)	2/26	0.00862828	0.333052	0	0	14.245	67.7024	PARN;LRIG3
Epilepsy and lamotrigine-induced maculopapular eruptions	2/28	0.00996527	0.368291	0	0	13.2275	60.961	GFRA1;CCDC172
Atrial fibrillation	5/240	0.00978794	0.369601	0	0	3.85802	17.8496	PRDM8;SCN10A;STC2;SLIT3;SCN5A
Sudden cardiac arrest	2/29	0.010666	0.385977	0	0	12.7714	57.991	ZFPM2;ESR1
Male-pattern baldness	5/251	0.0117148	0.398993	0	0	3.68895	16.4044	PRDM8;SETBP1;ANGPT1;PARN;RUNX3
Refractive error	2/30	0.0113879	0.403691	0	0	12.3457	55.2494	CHD7;SHISA6
Obesity-related traits	10/804	0.0116685	0.405363	0	0	2.3033	10.2517	EFNA1;MPRIP;GMDS;SLCO3A1;FAM189A1;PKHD1L1;RAB28;ESR1;SHISA6;SPATA8
Attention deficit hyperactivity disorder	3/90	0.012807	0.427802	0	0	6.17284	26.8998	MLIP;ITGA11;FOXP1
Platelet count	6/366	0.0144939	0.475018	0	0	3.03582	12.8537	RCL1;GNAT3;ASAP1;CD36;IGF2BP2;ZFPM2
Total body bone mineral density	2/36	0.0161506	0.475485	0	0	10.2881	42.4465	PLCL1;MED13L
Mercury levels	2/35	0.0153067	0.483414	0	0	10.582	44.2271	CNTN3;PDZRN3
Cerebral amyloid deposition in APOEe4 non-carriers (PET imaging)	2/36	0.0161506	0.483683	0	0	10.2881	42.4465	NKAIN2;TRDN
Creatinine levels	3/97	0.0156444	0.485255	0	0	5.72738	23.8124	PRDM8;MLIP;ARG1
Primary sclerosing cholangitis	2/36	0.0161506	0.492169	0	0	10.2881	42.4465	SLCO3A1;FOXP1
Bone mineral density (spine)	2/35	0.0153067	0.492366	0	0	10.582	44.2271	PTCH1;ESR1
Aspartate aminotransferase levels	2/37	0.017014	0.492556	0	0	10.01	40.778	GNAT3;CD36
Corneal structure	2/38	0.0178967	0.509616	0	0	9.74659	39.2119	TJP1;MPDZ
Liver enzyme levels (gamma-glutamyl transferase)	2/41	0.0206581	0.57876	0	0	9.03342	35.0465	EFNA1;MLIP
Urate levels in overweight individuals	2/43	0.0225912	0.622872	0	0	8.61326	32.6459	STC2;MED13L
Extraversion	1/5	0.0267124	0.653514	0	0	37.037	134.171	GBE1
Hepatitis C induced liver fibrosis	1/6	0.0319695	0.661083	0	0	30.8642	106.265	PKD1L1
Dermatomyositis	1/5	0.0267124	0.66285	0	0	37.037	134.171	PLCL1
Vitiligo	3/121	0.0278622	0.662967	0	0	4.59137	16.4393	SMOC2;ASIP;FOXP1
Weight loss (gastric bypass surgery)	1/6	0.0319695	0.669048	0	0	30.8642	106.265	ST8SIA2
Severe influenza A (H1N1) infection	2/48	0.0277339	0.669081	0	0	7.71605	27.6628	MITF;SPATA8
Response to platinum-based agents	1/5	0.0267124	0.672457	0	0	37.037	134.171	GMDS
Skin sensitivity to sun	1/6	0.0319695	0.677207	0	0	30.8642	106.265	ASIP
Birdshot chorioretinopathy	1/5	0.0267124	0.682346	0	0	37.037	134.171	ERAP1
Response to iloperidone treatment (QT prolongation)	1/6	0.0319695	0.685568	0	0	30.8642	106.265	SLCO3A1
Prudent dietary pattern	2/47	0.0266708	0.691452	0	0	7.88022	28.5594	PCK1;FOXP1
Change in glucose in response to thiazide diuretic treatment in hypertension	1/6	0.0319695	0.694137	0	0	30.8642	106.265	ARG1
Cadmium levels	2/46	0.0256248	0.695474	0	0	8.05153	29.5024	GBE1;CNTN3
Autism spectrum disorder, ADHD, bipolar disorder, MDD, and schizophrenia (combined)	2/47	0.0266708	0.701928	0	0	7.88022	28.5594	MMP16;ZFPM2
Response to SSRI in MDD or openness	1/6	0.0319695	0.702924	0	0	30.8642	106.265	UTRN
Bone mineral density (hip)	2/54	0.0344591	0.704182	0	0	6.85871	23.1	PTCH1;ESR1
Coronary artery disease	6/433	0.0300556	0.705495	0	0	2.56608	8.99334	GMDS;PDGFD;MCF2L;PLCL1;IGF2BP2;ZFPM2
Facial pigmentation	1/7	0.0371984	0.71004	0	0	26.455	87.0764	ASIP
Remission after SSRI treatment in MDD or openness	1/6	0.0319695	0.711936	0	0	30.8642	106.265	UTRN
Ankylosing spondylitis	2/47	0.0266708	0.712727	0	0	7.88022	28.5594	ERAP1;RUNX3
Cognitive decline rate in late mild cognitive impairment	3/126	0.0308946	0.71552	0	0	4.40917	15.3315	GNAT3;NR2F2;MED13L
Response to fenofibrate	1/7	0.0371984	0.717929	0	0	26.455	87.0764	CD36
Alcohol dependence	2/55	0.0356358	0.719761	0	0	6.73401	22.4539	ERAP1;ESR1
Blood pressure measurement (low sodium intervention)	1/6	0.0319695	0.721182	0	0	30.8642	106.265	PIBF1
Atrioventricular conduction	1/7	0.0371984	0.725996	0	0	26.455	87.0764	SCN10A
Hippocampal volume	2/56	0.036828	0.726934	0	0	6.61376	21.8353	MSRB3;MED13L
Obstructive sleep apnea during REM sleep (apnea hypopnea index)	1/6	0.0319695	0.730671	0	0	30.8642	106.265	PKD1L1
Plateletcrit	4/231	0.0366448	0.731632	0	0	3.20667	10.6028	RCL1;PLEKHA6;IGF2BP2;ZFPM2
Waist circumference adjusted for BMI in smokers	1/12	0.0629262	0.759047	0	0	15.4321	42.682	LCORL
Tuberculosis	2/72	0.0578433	0.761165	0	0	5.14403	14.6606	ASAP1;ZFPM2
Monobrow	2/76	0.0636169	0.762086	0	0	4.87329	13.4253	GMDS;PTCH1
Hypertension	2/61	0.0430131	0.762386	0	0	6.07165	19.1029	ALDH1A2;MED13L
Type 2 diabetes	5/397	0.0641191	0.762842	0	0	2.33231	6.40688	ARG1;HMGA2;IGF2BP2;PCK1;EIF2S2
Gastroesophageal reflux disease	1/12	0.0629262	0.764355	0	0	15.4321	42.682	SLCO3A1
Immunoglobulin A vasculitis	1/9	0.0475724	0.765123	0	0	20.5761	62.6646	STC2
Low high density lipoprotein cholesterol levels	1/11	0.0578357	0.766875	0	0	16.835	47.9823	PLCL1
LDL cholesterol change in response to fenofibrate in statin-treated type 2 diabetes	1/8	0.0423993	0.767163	0	0	23.1481	73.1626	FOXP1
Hippocampal subfield CA1 volume	1/10	0.0527179	0.769503	0	0	18.5185	54.4963	MSRB3
Freckles	1/12	0.0629262	0.769738	0	0	15.4321	42.682	ASIP
Hair color	2/61	0.0430131	0.770245	0	0	6.07165	19.1029	SETBP1;ASIP
Hippocampal subfield CA3 volume	1/9	0.0475724	0.772274	0	0	20.5761	62.6646	MSRB3
LDL peak particle diameter (total fat intake interaction)	1/11	0.0578357	0.772774	0	0	16.835	47.9823	NKAIN2
Esophageal adenocarcinoma	1/12	0.0629262	0.775197	0	0	15.4321	42.682	FOXP1
White matter growth	1/8	0.0423993	0.775238	0	0	23.1481	73.1626	CNTN3
Very long-chain saturated fatty acid levels (fatty acid 22:0)	1/10	0.0527179	0.776025	0	0	18.5185	54.4963	NR2F2
Hippocampal subfield CA4 volume	1/11	0.0578357	0.778765	0	0	16.835	47.9823	MSRB3
Factor VII	1/9	0.0475724	0.77956	0	0	20.5761	62.6646	MCF2L
Dentate gyrus molecular layer volume	1/12	0.0629262	0.780734	0	0	15.4321	42.682	MSRB3
Differentiated thyroid cancer	1/10	0.0527179	0.782657	0	0	18.5185	54.4963	MSRB3
Response to TNF-alpha inhibitors in rheumatoid arthritis	1/8	0.0423993	0.783486	0	0	23.1481	73.1626	NR2F2
Allergic disease (asthma, hay fever or eczema)	3/172	0.0663948	0.784543	0	0	3.22997	8.76013	PLCL1;RUNX3;PIBF1
Fasting blood insulin	1/11	0.0578357	0.784849	0	0	16.835	47.9823	IGF1
Congenital heart disease (maternal effect)	1/12	0.0629262	0.786351	0	0	15.4321	42.682	GRIN2C
Chin dimples	2/74	0.0607062	0.786915	0	0	5.00501	14.0226	PLCL1;HMGA2
Subiculum volume	1/9	0.0475724	0.786984	0	0	20.5761	62.6646	MSRB3
Diastolic blood pressure response to hydrochlorothiazide in hypertension	1/10	0.0527179	0.789404	0	0	18.5185	54.4963	PKD1L1
Tanning	1/11	0.0578357	0.791029	0	0	16.835	47.9823	ASIP
Breast Cancer in BRCA1 mutation carriers	1/8	0.0423993	0.79191	0	0	23.1481	73.1626	ESR1
Peripheral arterial disease (traffic-related air pollution interaction)	1/12	0.0629262	0.792049	0	0	15.4321	42.682	UTRN
Digit length ratio (right hand)	1/13	0.0679894	0.792602	0	0	14.245	38.2963	EFNA1
Prostate cancer (SNP x SNP interaction)	2/74	0.0607062	0.792832	0	0	5.00501	14.0226	PLCL1;NR2F2
Disc degeneration (lumbar)	1/9	0.0475724	0.794551	0	0	20.5761	62.6646	ARL8B
Seborrheic dermatitis	1/10	0.0527179	0.796269	0	0	18.5185	54.4963	SHISA6
Dentate gyrus granule cell layer volume	1/11	0.0578357	0.797307	0	0	16.835	47.9823	MSRB3
Peak insulin response	1/12	0.0629262	0.797831	0	0	15.4321	42.682	IGF2BP2
Response to anti-TNF therapy in rheumatoid arthritis	1/13	0.0679894	0.797957	0	0	14.245	38.2963	GFRA1
Hematocrit	3/153	0.0501136	0.798599	0	0	3.63108	10.8695	GMDS;MITF;LRIG3
Adverse response to chemotherapy in breast cancer (alopecia) (FDC/DC)	1/8	0.0423993	0.800518	0	0	23.1481	73.1626	LCORL
Skin colour saturation	1/9	0.0475724	0.802265	0	0	20.5761	62.6646	ASIP
Cerebrospinal fluid p-tau levels in Alzheimer's disease dementia	1/10	0.0527179	0.803254	0	0	18.5185	54.4963	NR2F2
Response to antidepressants in depression	1/11	0.0578357	0.803685	0	0	16.835	47.9823	RASGEF1B
Osteoarthritis	1/12	0.0629262	0.803697	0	0	15.4321	42.682	MCF2L
Copper levels	2/67	0.050904	0.80382	0	0	5.52792	16.4611	SMOC2;SHISA6
Blond vs. brown/black hair color	3/160	0.0558564	0.808522	0	0	3.47222	10.0173	KIAA2026;MITF;MED13L
Alzheimer's disease progression score	1/12	0.0629262	0.80965	0	0	15.4321	42.682	LCORL
Chronic myeloid leukemia	1/9	0.0475724	0.810131	0	0	20.5761	62.6646	ESR1
Cannabis use	1/11	0.0578357	0.810167	0	0	16.835	47.9823	NR2F2
Parkinson disease and lewy body pathology	1/10	0.0527179	0.810362	0	0	18.5185	54.4963	TCEANC2
QRS complex (12-leadsum)	1/11	0.0578357	0.816753	0	0	16.835	47.9823	MITF
Acute insulin response	1/10	0.0527179	0.817597	0	0	18.5185	54.4963	IGF2BP2
Papillary thyroid cancer	1/9	0.0475724	0.818152	0	0	20.5761	62.6646	MSRB3
Hand grip strength	3/156	0.0525376	0.822142	0	0	3.56125	10.4923	GBE1;LCORL;FOXP1
Bone properties (heel)	1/11	0.0578357	0.823448	0	0	16.835	47.9823	ESR1
Anxiety disorder	1/9	0.0475724	0.826333	0	0	20.5761	62.6646	PKD1L1
Subcortical brain region volumes	1/14	0.0730255	0.829055	0	0	13.2275	34.6157	MSRB3
Neuritic plaque	1/11	0.0578357	0.830253	0	0	16.835	47.9823	SLCO3A1
Digit length ratio (left hand)	1/14	0.0730255	0.834509	0	0	13.2275	34.6157	EFNA1
1,5-anhydroglucitol levels	1/9	0.0475724	0.83468	0	0	20.5761	62.6646	EFNA1
Response to quetiapine in schizophrenia	1/14	0.0730255	0.840036	0	0	13.2275	34.6157	IGF1
Asthma exacerbations in inhaled corticosteroid treatment	1/14	0.0730255	0.845636	0	0	13.2275	34.6157	TRDN
Late-onset myasthenia gravis	1/15	0.0780347	0.852492	0	0	12.3457	31.4889	GMDS
Exploratory eye movement dysfunction in schizophrenia (cognitive search score)	1/15	0.0780347	0.857888	0	0	12.3457	31.4889	PRDM8
Vascular endothelial growth factor levels	1/16	0.083017	0.858337	0	0	11.5741	28.8045	ZFPM2
Lead levels in blood	1/18	0.0929018	0.858354	0	0	10.2881	24.4466	GBE1
Influenza A (H1N1) infection	1/18	0.0929018	0.862944	0	0	10.2881	24.4466	PNLIPRP3
Heart failure	1/17	0.0879727	0.863325	0	0	10.8932	26.4785	LRIG3
Digit length ratio	1/15	0.0780347	0.863352	0	0	12.3457	31.4889	EFNA1
Cotinine glucuronidation	1/16	0.083017	0.863477	0	0	11.5741	28.8045	SPATA8
Neutrophil count	3/187	0.0807437	0.865752	0	0	2.97089	7.47616	PDGFD;PLCL1;CHD7
Immune response to measles-mumps-rubella vaccine	1/18	0.0929018	0.867583	0	0	10.2881	24.4466	NR2F2
Waist circumference adjusted for BMI (joint analysis main effects and physical activity interaction)	2/87	0.0804206	0.867643	0	0	4.25713	10.73	PTCH1;PRKG2
Fractional exhaled nitric oxide (childhood)	1/17	0.0879727	0.868231	0	0	10.8932	26.4785	ANGPT1
Resting metabolic rate	1/16	0.083017	0.868678	0	0	11.5741	28.8045	CNTN3
Dementia and core Alzheimer's disease neuropathologic changes	1/15	0.0780347	0.868886	0	0	12.3457	31.4889	SLCO3A1
Night sleep phenotypes	6/555	0.0802258	0.870951	0	0	2.002	5.05087	NKAIN2;GNAT3;ST8SIA2;CD36;PKHD1L1;TRDN
Waist circumference adjusted for BMI in active individuals	2/85	0.0772706	0.871552	0	0	4.3573	11.1566	PTCH1;PRKG2
Global electrical heterogeneity phenotypes	1/18	0.0929018	0.872273	0	0	10.2881	24.4466	SCN5A
Fat distribution (HIV)	1/17	0.0879727	0.873192	0	0	10.8932	26.4785	ARRDC4
Pulmonary function decline	1/16	0.083017	0.873943	0	0	11.5741	28.8045	CHD7
Inflammatory skin disease	2/93	0.0901026	0.874348	0	0	3.98248	9.58505	ERAP1;SLIT3
Behcet's disease	1/15	0.0780347	0.874492	0	0	12.3457	31.4889	ERAP1
Familial lung adenocarcinoma	1/18	0.0929018	0.877014	0	0	10.2881	24.4466	FOXP1
Total hippocampal volume	1/17	0.0879727	0.87821	0	0	10.8932	26.4785	MSRB3
Breast size	2/93	0.0901026	0.87926	0	0	3.98248	9.58505	GAP43;ESR1
Progressive supranuclear palsy	1/16	0.083017	0.879272	0	0	11.5741	28.8045	ASAP1
Sex hormone-binding globulin levels	1/18	0.0929018	0.881806	0	0	10.2881	24.4466	NR2F2
Temperament	1/17	0.0879727	0.883287	0	0	10.8932	26.4785	MSRB3
BRCA1/2-negative high-risk breast cancer	1/16	0.083017	0.884666	0	0	11.5741	28.8045	ESR1
Coronary artery disease (myocardial infarction, PTCA, CABG, angina or CIHD)	2/94	0.0917486	0.885374	0	0	3.94011	9.41175	PRDM8;PDGFD
Response to fenofibrate (adiponectin levels)	1/18	0.0929018	0.886651	0	0	10.2881	24.4466	PCK1
Cough in response to angiotensin-converting enzyme inhibitor drugs	1/17	0.0879727	0.888422	0	0	10.8932	26.4785	MMP16
Potassium levels	1/18	0.0929018	0.89155	0	0	10.2881	24.4466	PRDM8
Response to lurasidone in schizophrenia	1/17	0.0879727	0.893617	0	0	10.8932	26.4785	PDGFD
Coronary artery disease in type 1 diabetes	1/19	0.0978046	0.89414	0	0	9.74659	22.6587	SMAD2
Common carotid intima-media thickness in HIV infection	1/19	0.0978046	0.898871	0	0	9.74659	22.6587	FAM173B
QRS interval (sulfonylurea treatment interaction)	1/17	0.0879727	0.898874	0	0	10.8932	26.4785	SETBP1
Brain structure	1/17	0.0879727	0.904193	0	0	10.8932	26.4785	HMGA2
Post bronchodilator FEV1/FVC ratio	3/206	0.100659	0.915421	0	0	2.69687	6.19205	SLCO3A1;TRA2B;MSRB3
Venous thromboembolism	1/20	0.102681	0.928943	0	0	9.25926	21.0753	ZFPM2
Fasting blood insulin (BMI interaction)	1/21	0.107531	0.95297	0	0	8.81834	19.6647	IGF1
Mean corpuscular hemoglobin	4/336	0.108867	0.955061	0	0	2.20459	4.88895	RCL1;PIBF1;FOXP1;ATR
DNA methylation (variation)	1/21	0.107531	0.957857	0	0	8.81834	19.6647	SLCO3A1
Loneliness	2/104	0.108671	0.958184	0	0	3.56125	7.90394	SMOC2;GBE1
Plasma parathyroid hormone levels	1/21	0.107531	0.962794	0	0	8.81834	19.6647	RASGEF1B
Major depressive disorder	3/212	0.107323	0.965909	0	0	2.62055	5.84882	RASGEF1B;RASA1;ITGA11
Heart rate response to recovery post exercise (10 sec)	1/22	0.112356	0.970955	0	0	8.41751	18.4014	MED13L
Response to cognitive-behavioural therapy in anxiety disorder	1/22	0.112356	0.97581	0	0	8.41751	18.4014	GAP43
Alcohol consumption	1/22	0.112356	0.980714	0	0	8.41751	18.4014	PLCL1
Heart rate response to recovery post exercise (40 sec)	1/23	0.117154	0.983078	0	0	8.05153	17.2646	MED13L
Western dietary pattern	1/23	0.117154	0.98785	0	0	8.05153	17.2646	ESR1
Squamous cell carcinoma	1/23	0.117154	0.992669	0	0	8.05153	17.2646	FOXP1
Mean arterial pressure	2/110	0.119193	0.995376	0	0	3.367	7.16166	PRDM8;MED13L
Bone ultrasound measurement (broadband ultrasound attenuation)	1/23	0.117154	0.997535	0	0	8.05153	17.2646	ESR1
Low tan response	1/24	0.121927	0.998998	0	0	7.71605	16.2371	ASIP
Blood sugar levels	1/23	0.117154	1	0	0	8.05153	17.2646	IGF2BP2
Plasma omega-6 polyunsaturated fatty acid levels (dihomo-gamma-linolenic acid)	1/23	0.117154	1	0	0	8.05153	17.2646	PARN
Glomerular filtration rate	2/111	0.120971	1	0	0	3.33667	7.04774	PRDM8;ARG1
Nose morphology	1/24	0.121927	1	0	0	7.71605	16.2371	MED13L
Diabetic kidney disease	1/24	0.121927	1	0	0	7.71605	16.2371	MED13L
Neutrophil percentage of white cells	2/113	0.124546	1	0	0	3.27761	6.82753	CHD7;FOXP1
Allergic rhinitis	2/114	0.126343	1	0	0	3.24886	6.72109	ST8SIA2;PLCL1
Nicotine dependence and major depression (severity of comorbidity)	1/25	0.126674	1	0	0	7.40741	15.3047	SMOC2
Response to antipsychotic treatment	1/25	0.126674	1	0	0	7.40741	15.3047	TJP1
Thyroid stimulating hormone	1/25	0.126674	1	0	0	7.40741	15.3047	IGF2BP2
Feeling hurt	1/25	0.126674	1	0	0	7.40741	15.3047	PTCH1
Monobrow thickness	1/25	0.126674	1	0	0	7.40741	15.3047	GMDS
Red cell distribution width	3/230	0.128298	1	0	0	2.41546	4.95991	RCL1;CD36;ATR
Optic disc area	1/26	0.131396	1	0	0	7.12251	14.4554	NR2F2
Aortic root size	1/26	0.131396	1	0	0	7.12251	14.4554	HMGA2
Palmitoleic acid (16:1n-7) levels	1/26	0.131396	1	0	0	7.12251	14.4554	PLEKHA6
Response to fenofibrate (triglyceride levels)	1/26	0.131396	1	0	0	7.12251	14.4554	UTRN
Coronary artery aneurysm in Kawasaki disease	1/26	0.131396	1	0	0	7.12251	14.4554	SETBP1
Erosive tooth wear (severe vs none or mild)	1/26	0.131396	1	0	0	7.12251	14.4554	LINGO3
QT interval	2/117	0.131772	1	0	0	3.16556	6.41558	SCN10A;SCN5A
Systemic lupus erythematosus	4/365	0.135479	1	0	0	2.02943	4.0567	EFNA1;SCN10A;PLCL1;SPATA8
Mean corpuscular volume	4/365	0.135479	1	0	0	2.02943	4.0567	RCL1;CD36;FOXP1;ATR
Age at first birth	1/27	0.136093	1	0	0	6.85871	13.6791	ESR1
Seasonality and depression	1/27	0.136093	1	0	0	6.85871	13.6791	GAP43
HIV-1 susceptibility	1/27	0.136093	1	0	0	6.85871	13.6791	PRKG2
Heart rate response to recovery post exercise (50 sec)	1/27	0.136093	1	0	0	6.85871	13.6791	MED13L
Plasma omega-6 polyunsaturated fatty acid levels (linoleic acid)	1/28	0.140764	1	0	0	6.61376	12.9674	PARN
Circulating fibroblast growth factor 23 levels	1/28	0.140764	1	0	0	6.61376	12.9674	MITF
Urinary albumin excretion (no hypertensive medication)	1/28	0.140764	1	0	0	6.61376	12.9674	CHD7
Colorectal cancer	2/124	0.14464	1	0	0	2.98686	5.7751	ERAP1;MED13L
Fractures	1/29	0.145411	1	0	0	6.3857	12.3129	ESR1
Hodgkin's lymphoma	1/29	0.145411	1	0	0	6.3857	12.3129	ERAP1
Monoclonal gammopathy of undetermined significance	1/29	0.145411	1	0	0	6.3857	12.3129	SETBP1
Immature fraction of reticulocytes	2/125	0.1465	1	0	0	2.96296	5.69105	RCL1;ANGPT1
Post bronchodilator FEV1	2/126	0.148365	1	0	0	2.93945	5.60871	TRA2B;TRDN
Breast cancer (estrogen-receptor negative)	1/30	0.150032	1	0	0	6.17284	11.7093	ESR1
Pubertal anthropometrics	1/30	0.150032	1	0	0	6.17284	11.7093	PRKG2
C-reactive protein levels	1/30	0.150032	1	0	0	6.17284	11.7093	ARG1
Thrombin-activatable fibrinolysis inhibitor activation peptide	1/30	0.150032	1	0	0	6.17284	11.7093	BHLHE40
Toenail selenium levels	1/30	0.150032	1	0	0	6.17284	11.7093	PDGFD
Psoriasis	2/127	0.150234	1	0	0	2.9163	5.52803	ERAP1;RUNX3
Hemoglobin concentration	2/128	0.152108	1	0	0	2.89352	5.44897	GMDS;MITF
Lymphocyte percentage of white cells	2/129	0.153987	1	0	0	2.87109	5.37148	CHD7;FOXP1
Airflow obstruction	1/31	0.154629	1	0	0	5.97372	11.1513	ST8SIA2
Attention deficit hyperactivity disorder and conduct disorder	1/31	0.154629	1	0	0	5.97372	11.1513	SPATA8
Fasting blood glucose (BMI interaction)	1/31	0.154629	1	0	0	5.97372	11.1513	IGF2BP2
Celiac disease	2/130	0.155871	1	0	0	2.849	5.29552	NKAIN2;RUNX3
Motion sickness	1/32	0.159201	1	0	0	5.78704	10.6342	NR2F2
Dialysis-related mortality	1/32	0.159201	1	0	0	5.78704	10.6342	PDZRN3
Mean corpuscular hemoglobin concentration	2/133	0.161548	1	0	0	2.78474	5.07645	GNAT3;CD36
Nonsyndromic cleft lip with cleft palate	1/33	0.163749	1	0	0	5.61167	10.1539	PTCH1
Blood pressure (smoking interaction)	1/33	0.163749	1	0	0	5.61167	10.1539	PRKG2
Self-reported risk-taking behaviour	1/33	0.163749	1	0	0	5.61167	10.1539	PDGFD
Urate levels (BMI interaction)	1/33	0.163749	1	0	0	5.61167	10.1539	ERAP1
Irritable mood	1/33	0.163749	1	0	0	5.61167	10.1539	MMP16
Loneliness (multivariate analysis)	1/33	0.163749	1	0	0	5.61167	10.1539	UTRN
Diisocyanate-induced asthma	3/261	0.16743	1	0	0	2.12857	3.80415	PDGFD;ALDH1A2;ASAP1
Intraocular pressure	4/401	0.171779	1	0	0	1.84723	3.25399	GMDS;ANGPT1;IGF1;FOXP1
Periodontitis (Mean PAL)	1/35	0.172771	1	0	0	5.29101	9.28989	NKAIN2
Joint mobility (Beighton score)	1/35	0.172771	1	0	0	5.29101	9.28989	COL12A1
Emphysema imaging phenotypes	1/36	0.177246	1	0	0	5.14403	8.9003	PCK1
Gestational age at birth (maternal effect)	1/36	0.177246	1	0	0	5.14403	8.9003	STK26
Neuroticism	2/142	0.178794	1	0	0	2.60824	4.49014	ARRDC4;NKAIN2
Allergy	1/37	0.181696	1	0	0	5.00501	8.53562	PLCL1
Self-reported allergy	1/37	0.181696	1	0	0	5.00501	8.53562	PLCL1
Hemoglobin A1c levels	1/37	0.181696	1	0	0	5.00501	8.53562	IGF2BP2
Juvenile idiopathic arthritis (oligoarticular or rheumatoid factor-negative polyarticular)	1/37	0.181696	1	0	0	5.00501	8.53562	RUNX3
Acute lymphoblastic leukemia (childhood)	1/38	0.186123	1	0	0	4.87329	8.19369	SLCO3A1
Periodontal disease-related phenotypes	1/38	0.186123	1	0	0	4.87329	8.19369	RAB28
Nose size	1/39	0.190527	1	0	0	4.74834	7.87257	FOXP1
Restless legs syndrome	1/39	0.190527	1	0	0	4.74834	7.87257	SETBP1
Iron status biomarkers (transferrin saturation)	1/39	0.190527	1	0	0	4.74834	7.87257	GBE1
Mean platelet volume	3/281	0.19432	1	0	0	1.97707	3.23892	ASAP1;CD36;ZFPM2
Nickel levels	1/40	0.194906	1	0	0	4.62963	7.57053	TRDN
Post bronchodilator FEV1 in COPD	1/40	0.194906	1	0	0	4.62963	7.57053	ASAP1
Selective IgA deficiency	1/40	0.194906	1	0	0	4.62963	7.57053	FOXP1
Erosive tooth wear (severe vs non-severe)	1/40	0.194906	1	0	0	4.62963	7.57053	LINGO3
Cerebral amyloid deposition (PET imaging)	1/41	0.199263	1	0	0	4.51671	7.28605	MMP16
Childhood ear infection	1/41	0.199263	1	0	0	4.51671	7.28605	SPATA8
Systemic juvenile idiopathic arthritis	1/42	0.203596	1	0	0	4.40917	7.01772	COL12A1
Morning vs. evening chronotype	1/42	0.203596	1	0	0	4.40917	7.01772	PLCL1
Diverticular disease	2/156	0.206132	1	0	0	2.37417	3.74938	ELN;LCORL
Cerebrospinal fluid t-tau:AB1-42 ratio	1/43	0.207905	1	0	0	4.30663	6.76431	ZDHHC3
Familial squamous cell lung carcinoma	1/43	0.207905	1	0	0	4.30663	6.76431	LCORL
Feeling worry	1/43	0.207905	1	0	0	4.30663	6.76431	PTCH1
Melanoma	1/43	0.207905	1	0	0	4.30663	6.76431	ASIP
Mild influenza (H1N1) infection	1/43	0.207905	1	0	0	4.30663	6.76431	PNLIPRP3
Lead levels	1/45	0.216455	1	0	0	4.11523	6.29783	RUNX3
Alcohol use disorder (total score)	1/46	0.220696	1	0	0	4.02576	6.08281	SMC4
Late-onset Alzheimer's disease	1/46	0.220696	1	0	0	4.02576	6.08281	HMGA2
Basal cell carcinoma	1/47	0.224914	1	0	0	3.94011	5.87879	FOXP1
Polycystic ovary syndrome	1/47	0.224914	1	0	0	3.94011	5.87879	HMGA2
Diabetic retinopathy	1/47	0.224914	1	0	0	3.94011	5.87879	MPRIP
Urate levels in obese individuals	1/47	0.224914	1	0	0	3.94011	5.87879	GAP43
Intracranial aneurysm	1/47	0.224914	1	0	0	3.94011	5.87879	PLCL1
ALT levels after remission induction therapy in actute lymphoblastic leukemia (ALL)	1/48	0.229109	1	0	0	3.85802	5.68502	SPATA8
Endometriosis	1/49	0.233282	1	0	0	3.77929	5.50078	ESR1
Alzheimer's disease (cognitive decline)	1/50	0.237432	1	0	0	3.7037	5.32545	NKAIN2
Basophil percentage of white cells	1/50	0.237432	1	0	0	3.7037	5.32545	CHD7
Delirium	1/50	0.237432	1	0	0	3.7037	5.32545	GFRA1
High light scatter reticulocyte percentage of red cells	2/172	0.237874	1	0	0	2.15332	3.09219	RCL1;ANGPT1
Basophil percentage of granulocytes	1/51	0.241561	1	0	0	3.63108	5.15844	CHD7
Glaucoma	1/52	0.245667	1	0	0	3.56125	4.99922	ANGPT1
Pulmonary function (smoking interaction)	1/54	0.253813	1	0	0	3.42936	4.70219	PTCH1
Depression in smokers	1/54	0.253813	1	0	0	3.42936	4.70219	RASGEF1B
LDL cholesterol	2/181	0.255854	1	0	0	2.04625	2.78934	PDGFD;ALDH1A2
Obesity	1/55	0.257853	1	0	0	3.367	4.56352	ARG1
Coronary artery calcification	1/55	0.257853	1	0	0	3.367	4.56352	ZFPM2
Serum uric acid levels	1/55	0.257853	1	0	0	3.367	4.56352	PRDM8
Dupuytren's disease	1/56	0.261872	1	0	0	3.30688	4.43089	ITGA11
Gut microbiota (functional units)	1/56	0.261872	1	0	0	3.30688	4.43089	SLIT3
Blood urea nitrogen levels	1/57	0.265869	1	0	0	3.24886	4.30394	PRDM8
Refractive astigmatism	1/57	0.265869	1	0	0	3.24886	4.30394	MPDZ
Diastolic blood pressure	5/646	0.270468	1	0	0	1.43332	1.87421	PRDM8;SETBP1;SLCO3A1;MCF2L;MED13L
Myocardial infarction	1/59	0.273799	1	0	0	3.13873	4.06579	PDGFD
Gamma glutamyl transferase levels	1/59	0.273799	1	0	0	3.13873	4.06579	MLIP
Spherical equivalent or myopia (age of diagnosis)	2/191	0.275864	1	0	0	1.93911	2.49728	RASGEF1B;SHISA6
Macular thickness	2/191	0.275864	1	0	0	1.93911	2.49728	PTCH1;RASA1
Albumin-globulin ratio	1/60	0.277732	1	0	0	3.08642	3.95401	RUNX3
Cerebrospinal fluid AB1-42 levels	1/60	0.277732	1	0	0	3.08642	3.95401	SPATA8
Thiazide-induced adverse metabolic effects in hypertensive patients	1/60	0.277732	1	0	0	3.08642	3.95401	IGF1
Pulmonary function	1/61	0.281644	1	0	0	3.03582	3.84673	PTCH1
Subcutaneous adipose tissue	1/61	0.281644	1	0	0	3.03582	3.84673	FOXP1
Urinary albumin excretion	1/63	0.289405	1	0	0	2.93945	3.64471	EFNA1
Eosinophil counts	2/199	0.291858	1	0	0	1.86116	2.29199	RCL1;CHD7
Alzheimer's disease (late onset)	1/64	0.293254	1	0	0	2.89352	3.54952	SCIMP
Axial length	1/64	0.293254	1	0	0	2.89352	3.54952	HMGA2
Itch intensity from mosquito bite	1/64	0.293254	1	0	0	2.89352	3.54952	RUNX3
Photic sneeze reflex	1/65	0.297083	1	0	0	2.849	3.45796	NR2F2
Ischemic stroke	1/67	0.304679	1	0	0	2.76396	3.28496	ALDH1A2
Lung function (FEV1)	1/67	0.304679	1	0	0	2.76396	3.28496	MSRB3
Lung function (FVC)	1/67	0.304679	1	0	0	2.76396	3.28496	MED13L
Non-albumin protein levels	1/68	0.308446	1	0	0	2.72331	3.20318	RUNX3
Hip circumference	1/69	0.312193	1	0	0	2.68384	3.12435	HMGA2
Myopia	1/70	0.31592	1	0	0	2.6455	3.04832	SHISA6
Educational attainment	1/71	0.319627	1	0	0	2.60824	2.97496	PLCL1
High density lipoprotein cholesterol levels	1/71	0.319627	1	0	0	2.60824	2.97496	CD36
Loneliness (MTAG)	1/71	0.319627	1	0	0	2.60824	2.97496	GBE1
Stroke	1/73	0.326982	1	0	0	2.53678	2.83575	ALDH1A2
Small cell lung carcinoma	1/74	0.330629	1	0	0	2.5025	2.76966	ALDH1A2
Waist circumference	1/75	0.334257	1	0	0	2.46914	2.70579	GBE1
Coronary heart disease	1/77	0.341455	1	0	0	2.405	2.58427	PDGFD
Cognitive ability (MTAG)	1/81	0.35562	1	0	0	2.28624	2.36372	FOXP1
Red blood cell traits	1/82	0.359114	1	0	0	2.25836	2.31282	RCL1
Prostate cancer	3/399	0.3656	1	0	0	1.39237	1.40103	EFNA1;STC2;PLEKHA6
HDL cholesterol	2/238	0.368793	1	0	0	1.55618	1.55232	ALDH1A2;CD36
Takayasu arteritis	1/88	0.379686	1	0	0	2.10438	2.0379	ZFPM2
Multiple sclerosis	2/244	0.380378	1	0	0	1.51791	1.4672	ASAP1;FOXP1
Bone mineral density	1/89	0.38305	1	0	0	2.08073	1.99665	ESR1
Regular attendance at a religious group	1/89	0.38305	1	0	0	2.08073	1.99665	PLEKHA6
Diastolic blood pressure x smoking status (ever vs never) interaction (2df test)	1/94	0.399603	1	0	0	1.97006	1.8071	MED13L
Menopause (age at onset)	1/94	0.399603	1	0	0	1.97006	1.8071	CHD7
Mosquito bite size	1/95	0.402861	1	0	0	1.94932	1.77225	RUNX3
White blood cell count (basophil)	1/95	0.402861	1	0	0	1.94932	1.77225	ZFPM2
Systolic blood pressure x smoking status (ever vs never) interaction (2df test)	1/96	0.406101	1	0	0	1.92901	1.73834	MED13L
Neurociticism	1/97	0.409323	1	0	0	1.90913	1.70533	PTCH1
Blood pressure	1/98	0.412528	1	0	0	1.88964	1.67319	PRDM8
Pursuit maintenance gain	1/99	0.415716	1	0	0	1.87056	1.64189	RASGEF1B
Daytime sleep phenotypes	2/263	0.416454	1	0	0	1.40825	1.2336	GMDS;SHISA6
Crohn's disease	4/613	0.42314	1	0	0	1.20839	1.03928	EFNA1;PLCL1;RUNX3;FOXP1
Diastolic blood pressure x smoking status (current vs non-current) interaction (2df test)	1/109	0.446668	1	0	0	1.69895	1.36925	MED13L
Systolic blood pressure x smoking status (current vs non-current) interaction (2df test)	1/112	0.455633	1	0	0	1.65344	1.29972	MED13L
Cognitive performance	1/116	0.467362	1	0	0	1.59642	1.21432	IDS
Itch intensity from mosquito bite adjusted by bite size	1/117	0.470255	1	0	0	1.58278	1.19417	RUNX3
Resting heart rate	1/127	0.498343	1	0	0	1.45815	1.01555	SCN5A
Sum neutrophil eosinophil counts	1/133	0.514482	1	0	0	1.39237	0.925363	CHD7
Granulocyte count	1/133	0.514482	1	0	0	1.39237	0.925363	CHD7
Myeloid white cell count	1/140	0.532661	1	0	0	1.32275	0.833161	CHD7
Sum basophil neutrophil counts	1/140	0.532661	1	0	0	1.32275	0.833161	CHD7
Neutrophil percentage of granulocytes	1/148	0.552613	1	0	0	1.25125	0.742113	CHD7
Eosinophil percentage of granulocytes	1/152	0.56227	1	0	0	1.21832	0.701477	CHD7
Lung cancer in ever smokers	1/153	0.564652	1	0	0	1.21036	0.691776	SMAD2
Granulocyte percentage of myeloid white cells	1/159	0.578676	1	0	0	1.16469	0.637099	CHD7
Eosinophil percentage of white cells	1/160	0.580969	1	0	0	1.15741	0.628539	CHD7
Platelet distribution width	1/170	0.603234	1	0	0	1.08932	0.5506	ZFPM2
Reticulocyte count	1/171	0.605394	1	0	0	1.08295	0.543508	ATR
Monocyte percentage of white cells	1/171	0.605394	1	0	0	1.08295	0.543508	CHD7
High light scatter reticulocyte count	1/172	0.607544	1	0	0	1.07666	0.536532	RCL1
Sum eosinophil basophil counts	1/173	0.609681	1	0	0	1.07043	0.529671	CHD7
Lymphocyte counts	1/174	0.611807	1	0	0	1.06428	0.522922	FOXP1
Chronic inflammatory diseases (pleiotropy)	1/177	0.618117	1	0	0	1.04624	0.503324	ERAP1
Reticulocyte fraction of red cells	1/180	0.624325	1	0	0	1.02881	0.484654	ATR
Triglycerides	1/184	0.632447	1	0	0	1.00644	0.461109	PCK1
Total cholesterol levels	1/190	0.644306	1	0	0	0.974659	0.428443	ALDH1A2
Acne (severe)	1/223	0.703061	1	0	0	0.830427	0.292569	ZDHHC3
Schizophrenia	4/882	0.706926	1	0	0	0.839842	0.291281	NKAIN2;MMP16;PLCL1;FOXP1
White blood cell count	1/227	0.709495	1	0	0	0.815794	0.279982	CHD7
Inflammatory bowel disease	3/709	0.741719	1	0	0	0.783576	0.234121	EFNA1;ERAP1;FOXP1
Autism spectrum disorder or schizophrenia	3/752	0.777045	1	0	0	0.738771	0.18636	MMP16;PLCL1;FOXP1
General cognitive ability	1/299	0.804303	1	0	0	0.619348	0.134882	FOXP1
Blood protein levels	9/2091	0.808351	1	0	0	0.797067	0.169583	ANGPT1;ARG1;PDGFD;ASIP;ERAP1;GFRA1;LRIG3;CD36;ZFPM2
Intelligence (MTAG)	1/366	0.864679	1	0	0	0.50597	0.0735667	FOXP1
Body mass index	4/1246	0.910646	1	0	0	0.594495	0.0556451	GBE1;ERAP1;IGF2BP2;PNLIPRP3
Ulcerative colitis	1/456	0.917722	1	0	0	0.406108	0.0348687	PLCL1

### Sheet: S28
Supplementary Table S28. Geneset analysis, body mass-controlled GWA geneset (MacLean et al. 2019): Human GWAS Catalog (NHGRI-EBI)
Term	Overlap	P-value	Adjusted P-value	Old P-value	Old Adjusted P-value	Odds Ratio	Combined Score	Genes
Obesity-related traits	72/804	6.45053e-13	1.12046e-09	0	0	2.50496	70.3128	SEMA5A;SLC46A3;RYR2;GABRB1;GALNT13;HPSE2;ZC3H4;ICA1;ELAVL4;PLOD2;GRIK2;CWC27;BICD1;KLHL31;MC4R;BAIAP2L1;CCDC91;SIPA1L1;CHL1;ANKS1A;KPNA3;CC2D2A;RGS7;RBFOX1;SNRPN;EPHA6;SP110;DCC;EBF1;NAV1;KIF6;SORCS2;ANO2;SHISA6;STIM2;CD109;C9ORF3;BDP1;GRIA1;ITPR1;PPM1H;CLEC16A;UBR2;SNX29;HMBOX1;CDH20;AGMO;SLIT1;ANO10;RSU1;KCNN3;RAB6A;SLC36A4;HMGCLL1;TMEM132D;SPECC1;GRXCR1;SYT1;HPS1;ARHGAP28;PBX4;ESR1;MYO16;TM9SF2;IGSF11;PTPRD;ARPC2;DLC1;DLG5;NOX4;KLKB1;DCP1B
Systolic blood pressure	57/657	6.27163e-10	5.44691e-07	0	0	2.4268	51.4234	PTPRT;GABRB1;FAM13A;SLC35F1;VLDLR;SHB;CWC27;FGF5;MC4R;PPP2R5E;FBRSL1;WDR7;DIP2B;TNS3;SOX5;CSNK1G3;RBFOX1;MLIP;EPHA6;TOP3A;EBF1;MITF;NOV;SETBP1;FAM193A;ZFPM2;XPR1;BLK;TMEM161B;GLIS3;ITPR1;CWF19L2;TARS;CACNA1D;MRO;NT5C2;PDE11A;KIAA0753;STXBP5;PLXNA4;FZD1;SYT1;LRBA;SLC4A10;PXDNL;FBXO33;ESR1;PTPRD;LRCH1;PDE10A;NBEA;CPS1;BCL2;NOX4;MDM4;CENPP;LRP12
Lung function (FVC)	12/67	3.92341e-06	0.00227165	0	0	5.00992	62.3662	RYR2;CCDC91;NR5A2;DCC;EYA2;DMRT2;SEMA6D;AGMO;SUCLG2;TARS;AP3B1;RASSF9
Response to cognitive-behavioural therapy in anxiety disorder	7/22	7.72763e-06	0.00268458	0	0	8.90019	104.762	NTNG1;SLC4A10;WNT7A;TBR1;ERG;SNX7;FBLN2
Pulse pressure	42/567	7.34575e-06	0.00318989	0	0	2.072	24.4939	BLK;LIN54;GABRB1;TMEM161B;SLC24A3;FAM13A;CWF19L2;CLEC16A;MRO;ASAP2;SHB;NT5C2;KIF15;FGF5;RPTOR;TMEM144;ADAMTSL3;KIAA0753;ZNF385B;TNS3;FZD1;CSNK1G3;MLIP;NEBL;SGIP1;COG5;EBF1;WNT7A;MITF;PXDNL;NAV1;PBX4;ARHGAP26;ESR1;PTPRD;SCN10A;NBEA;NOV;SETBP1;NOX4;ERG;CREB5
Hand grip strength	18/156	1.23212e-05	0.00356698	0	0	3.22754	36.4848	GRIA1;TENM3;SYT1;SEMA6D;ITPR1;POU6F2;AFF3;LRPPRC;MC4R;ADCY9;NOVA1;SMARCAD1;KNTC1;UHRF1BP1;JARID2;UNC79;CREB5;OPCML
Glaucoma (primary open-angle)	12/76	1.5129e-05	0.00375415	0	0	4.41664	49.0198	DGKG;ARHGEF12;ANGPT1;CTTNBP2;TCF12;TMEM181;TMTC2;LMO7;PDE7B;ZFPM2;EXOC2;LRP12
Major depressive disorder	21/212	2.55871e-05	0.0055556	0	0	2.77081	29.297	MYLIP;RBFOX1;TMEM161B;GABRB1;TRIO;KCNH5;ANKRD27;FMN1;SYPL2;PARP9;PTPRG;PCLO;GDNF;PARD3;SP4;EHHADH;RSU1;PCDH1;FBXL4;PCMTD1;RGS7
QRS duration	9/55	0.000132121	0.0254993	0	0	4.57724	40.883	KLF12;SCN10A;SIPA1L1;SETBP1;CEP85L;VTI1A;SLC35F1;TNS3;IGF1R
Neurociticism	12/97	0.000175566	0.0277235	0	0	3.46046	29.9243	RBFOX1;TMEM161B;DCC;SEMA6D;PLCL2;GLIS3;NAV1;SLC7A11;ASCC3;BAIAP2;SCAPER;FBXL4
Hip circumference	10/69	0.000161862	0.0281154	0	0	4.05392	35.3857	MC4R;ZRANB3;ADCY9;ZZZ3;ZC3H4;EPB41L1;HHIP;ADAMTSL3;MYH9;UHRF1BP1
Heel bone mineral density	53/898	0.000247332	0.0358014	0	0	1.65091	13.7104	DGKG;RASGRF2;HHIP;PTPRJ;FMN2;CELSR1;MC4R;CCDC91;RSPO2;SMARCAD1;SOX5;FBXW4;CSNK1G3;KLF12;DST;SGIP1;SEMA6D;EBF1;VPS13B;NAV1;TRPC4AP;ADCY9;SETBP1;NAV3;CD109;MYH9;ERG;ISPD;CREB5;PPM1H;IGHMBP2;TMTC2;FOXK1;CACNA1C;NT5C2;CAMSAP2;SNX29;AGMO;VTI1A;IGF2BP2;HMGCLL1;LEKR1;NEBL;EYA2;NFATC1;ARHGAP26;ESR1;PTPRD;DLC1;BCL2;MSRB3;PDE7B;RAB5A
QT interval	13/117	0.000283643	0.037899	0	0	3.108	25.3855	KLF12;CLEC16A;SLC35F1;LDB2;PTPRG;LAPTM4B;ARHGAP10;SCN10A;KCNQ3;SMARCAD1;NPHP4;MCF2L2;YPEL2
Acute lymphoblastic leukemia (childhood)	7/38	0.000347584	0.0431253	0	0	5.15274	41.039	RYR2;RIT2;PARD3;SP4;RSPO2;PTPRJ;IKZF3
Photic sneeze reflex	9/65	0.000483548	0.0494073	0	0	3.87305	29.5683	RBFOX1;KLF12;TMEM161B;STIM2;NEBL;EDIL3;CBR4;BRWD3;KCTD16
Monoclonal gammopathy of undetermined significance	6/29	0.000480204	0.0521321	0	0	5.78732	44.2226	PTPRD;KHDRBS3;HFM1;SETBP1;MAN1A1;CNTN4
Asthma (childhood onset)	8/52	0.000479929	0.0555758	0	0	4.30339	32.8859	IL33;RAD50;ZNF608;HPSE2;ABI3BP;TRPM8;XPR1;LRP1B
Menarche (age at onset)	18/212	0.000635011	0.0612786	0	0	2.37498	17.4843	CADPS2;TENM2;KLF12;KDM4C;DST;STXBP4;ATRNL1;IGSF1;ESR1;LRP1B;PTPRD;IGSF11;NR5A2;ALMS1;SMARCAD1;ASCC3;IGF2BP2;LEKR1
Refractive astigmatism	8/57	0.000901065	0.074531	0	0	3.9259	27.5281	TENM2;ADAMTS2;RBFOX1;EML6;STIM2;AFF3;ABCA13;EGFR
Angiotensin-converting enzyme inhibitor intolerance	7/44	0.000876678	0.0761395	0	0	4.4501	31.3259	FAM135B;STIM2;RTN4RL1;STXBP5;SNX7;TNS3;GABRG2
Response to citalopram or escitalopram and depression	3/6	0.000839242	0.0767244	0	0	13.986	99.0631	DGKG;SLC24A3;NT5C2
Diastolic blood pressure	39/646	0.00105251	0.0831008	0	0	1.68871	11.5788	BLK;PTPRT;TMEM161B;CLPB;MAST4;PDE1A;CWF19L2;FOXK1;SLC35F1;CACNA1D;CACNA1C;NT5C2;FGF5;MC4R;PDE11A;CDH20;HECTD4;VPS54;UBAP2L;DIP2B;TNS3;PLXNA4;RGS7;CSNK1G3;BCKDHB;EBF1;PXDNL;PPHLN1;ARID3B;SORBS3;PTPRD;EML6;PDE10A;NOV;SETBP1;STIM2;MDM4;ERG;SDCCAG8
Body mass index (joint analysis main effects and physical activity interaction)	10/91	0.0015153	0.0849059	0	0	3.07385	19.9559	DGKG;MC4R;ZNF608;ADCY9;ZZZ3;ZC3H4;SUFU;NAV1;UHRF1BP1;NPAS3
Pit-and-Fissure caries	4/15	0.00161319	0.0849125	0	0	7.45921	47.9593	PTPRD;RBFOX1;KPNA4;CNTN4
Plasma renin activity levels	3/7	0.00142967	0.0856323	0	0	11.988	78.5252	TENM3;TXNDC11;KLKB1
Severe influenza A (H1N1) infection	7/48	0.001489	0.086213	0	0	4.07925	26.5545	IGSF11;FANCM;MITF;CSMD3;GABRG2;LRP1B;KIF15
Hair greying	6/36	0.00159243	0.0864393	0	0	4.662	30.0349	HERC3;TENM4;SEMA6D;FAM13A;TRPM8;TBC1D22A
Non-response to antidepressants and depression	3/7	0.00142967	0.0886906	0	0	11.988	78.5252	PTPRD;ERG;RASGRP3
Middle childhood and early adolescence aggressive behavior	3/7	0.00142967	0.0919754	0	0	11.988	78.5252	GRIA1;CNTN4;OPCML
Immune response to smallpox vaccine (IL-6)	7/47	0.00131164	0.0949302	0	0	4.16605	27.6479	BLK;CDC42;RAB10;CACNA2D3;TMTC2;KIF6;GPR158
Acute urticaria and angioedema (non-steroidal anti-inflammatory drug-induced)	3/7	0.00142967	0.095513	0	0	11.988	78.5252	RIMS1;ABI3BP;AKAP9
Albumin-globulin ratio	8/60	0.00127034	0.095938	0	0	3.7296	24.8708	BLK;IGSF11;RBFOX1;FAM167A;ATP8B2;BCL2;AFF3;RASGRP3
Body mass index	65/1246	0.00141455	0.098283	0	0	1.45921	9.57383	DGKG;KCNG3;FAAH;TENM2;GALNT13;ZC3H4;CPNE4;CHD9;HHIP;ELAVL4;FGF2;MC4R;RPTOR;ZNF608;SUFU;FBRSL1;KNTC1;RAC1;SOX5;RBFOX1;KCNH5;DCC;SEMA6D;TCF12;CACNA2D3;NAV1;TMEM173;CYP7B1;ADCY9;ATG4C;UHRF1BP1;COL6A5;DGKI;TMEM161B;LAMA2;SFSWAP;CACNA1D;NT5C2;FBLN2;EHBP1;NPAS3;HECTD4;VTI1A;DMD;APOPT1;CSMD3;IGF2BP2;NTNG1;ZRANB3;KDM4C;IQSEC1;PDX1;WNT7A;LRP1B;DNAJC18;IGSF11;STAG1;ZZZ3;RIT2;CPS1;NOVA1;RCAN2;BCL2;UNC79;CCDC171
Restless legs syndrome	6/39	0.00243625	0.100756	0	0	4.30339	25.8948	NTNG1;PTPRD;SETBP1;CCDC148;SEMA6D;CNTN4
Dimensional psychopathology (Positive)	3/8	0.00222683	0.10179	0	0	10.4895	64.0613	CACNA2D3;NPHP4;TNS3
Fractional exhaled nitric oxide (childhood)	4/17	0.00265719	0.102567	0	0	6.58165	39.0324	PTPRT;ANGPT1;DLC1;CACNA1C
Lung function (FEV1)	8/67	0.00260336	0.102774	0	0	3.33994	19.8758	RYR2;CCDC91;DMRT2;HHIP;GLIS3;MSRB3;AP3B1;RASSF9
Nose size	6/39	0.00243625	0.103214	0	0	4.30339	25.8948	DMRT2;DLC1;CACNA2D3;RASSF9;LEKR1;MYO16
Coronary artery aneurysm in Kawasaki disease	5/26	0.00202792	0.103603	0	0	5.37924	33.3553	SETBP1;CPNE4;NEBL;TMTC2;CSMD2
Amyotrophic lateral sclerosis (sporadic)	15/182	0.00232945	0.10375	0	0	2.30539	13.9755	CHODL;LAMA2;RYR3;ABCC12;GNA14;FAM167A;SP4;ADAMTSL3;RAB3GAP2;FYN;MASP1;ERG;TRPM8;KCTD16;OPCML
Multiple system atrophy (pathologically confirmed)	4/16	0.00209056	0.103752	0	0	6.99301	43.1491	RIMS2;LMO7;ASCC3;RASGRP3
Glaucoma	7/52	0.00239232	0.103887	0	0	3.76547	22.7264	DGKG;RBFOX1;ARHGEF12;ANGPT1;CTTNBP2;PDE7B;EXOC2
Atrial fibrillation	18/240	0.00257314	0.103943	0	0	2.0979	12.509	COG5;NEBL;CEP85L;SLC35F1;NR3C1;ARHGAP26;MLLT3;IGF1R;FGF5;ARHGAP10;SCN10A;MTHFD1;STC2;FBRSL1;KCNN3;C9ORF3;PAK2;CREB5
Bronchopulmonary dysplasia in preterm infants	3/8	0.00222683	0.104541	0	0	10.4895	64.0613	EML6;ABAT;RASGRP3
Body mass index in physically active individuals	9/80	0.00218415	0.105385	0	0	3.14685	19.2793	MC4R;ZNF608;ADCY9;ZZZ3;ZC3H4;SUFU;NAV1;UHRF1BP1;NPAS3
Sudden cardiac arrest	5/29	0.00335159	0.116434	0	0	4.82276	27.4816	GRIA1;CHL1;ZNF385B;ZFPM2;ESR1
Myopia	8/70	0.00343244	0.116905	0	0	3.1968	18.1402	RBFOX1;PDE11A;NR5A2;PCCA;LAMA2;HAT1;SHISA6;CAMKMT
Coronary artery calcification	7/55	0.00330955	0.11732	0	0	3.56008	20.3314	RIT2;SEMA6D;CACNA2D3;KCNQ3;ZFPM2;SORCS2;CACNA1E
Excessive hairiness	3/9	0.00325187	0.117677	0	0	9.32401	53.4128	BCL2;ATP11B;GCC2
Educational attainment (years of education)	3/9	0.00325187	0.120181	0	0	9.32401	53.4128	CNKSR2;GPC3;HS6ST2
Attention deficit hyperactivity disorder symptom score	3/9	0.00325187	0.122793	0	0	9.32401	53.4128	ARHGEF12;CUX1;PBX4
Refractive error	5/30	0.00390546	0.127996	0	0	4.662	25.8526	RBFOX1;LAMA2;PCCA;CACNA1D;SHISA6
Obsessive-compulsive disorder	4/19	0.00408871	0.129129	0	0	5.88885	32.3859	PTPRD;CDH10;LMO7;GRIK2
Plateletcrit	17/231	0.00404512	0.130118	0	0	2.05855	11.3431	AFF3;IGF1R;RCL1;EPB41L5;CUX1;CPS1;NAV3;TBC1D5;PRPF3;BCL2;UHRF1BP1;DIP2B;RNF150;ERG;IGF2BP2;ZFPM2;PAK2
Breast cancer (estrogen-receptor negative)	5/30	0.00390546	0.130457	0	0	4.662	25.8526	KLF12;ADCY9;TNFSF10;MDM4;ESR1
Uterine fibroid size (maximum dimension)	3/10	0.00452283	0.135451	0	0	8.39161	45.3031	SRPK2;TENM2;EDIL3
Superior frontal gyrus grey matter volume	3/10	0.00452283	0.137827	0	0	8.39161	45.3031	STIM2;RASGRF2;EIF4G3
Longevity (90 years and older)	3/10	0.00452283	0.140289	0	0	8.39161	45.3031	EBF1;GRIK2;RGS7
Eating disorders	4/20	0.0049682	0.146267	0	0	5.59441	29.6766	ATP8A2;SEMA6D;RASGRF2;LEKR1
Waist circumference	8/75	0.00525266	0.152065	0	0	2.98368	15.6614	MC4R;ADCY9;RIT2;ZC3H4;ADAMTSL3;PPM1H;NAV1;UHRF1BP1
Breast cancer	16/219	0.00556835	0.153527	0	0	2.04362	10.6077	KLF12;ASIP;EBF1;ITPR1;ESR1;ADCY9;CUX1;SETBP1;TNIP3;AKAP9;TNFSF10;NEK10;MDM4;FILIP1L;ARHGEF6;CREB5
Post bronchodilator FEV1	11/126	0.00555566	0.155648	0	0	2.442	12.6812	PTPRD;MAST4;SH2D4B;USP33;FAM13A;EBF1;SPOCK1;KPNA4;LRP1B;RGS7;TRDN
QRS complex (12-leadsum)	3/11	0.00605495	0.156977	0	0	7.62873	38.959	LRCH1;MITF;EFCAB5
Cognitive decline rate in late mild cognitive impairment	11/126	0.00555566	0.1582	0	0	2.442	12.6812	TMEM132D;RBFOX1;TENM2;SPTLC3;NOVA1;EBF1;TMTC2;FOXK1;EIF4G3;GABRG2;LRRC20
LDL peak particle diameter (total fat intake interaction)	3/11	0.00605495	0.159355	0	0	7.62873	38.959	NBAS;KCNQ3;SOX5
Bipolar disorder or attention deficit hyperactivity disorder	3/11	0.00605495	0.161807	0	0	7.62873	38.959	CEP85L;SLC4A10;PTPRG
Age-related nuclear cataracts	3/11	0.00605495	0.164335	0	0	7.62873	38.959	PTPRT;PDE10A;MMAB
Non-glioblastoma glioma	4/22	0.00708883	0.171018	0	0	5.08582	25.1709	MAML2;VTI1A;MDM4;EGFR
Nicotine dependence	4/22	0.00708883	0.173427	0	0	5.08582	25.1709	NR5A2;ZNF608;CACNA2D3;GLIS3
Post bronchodilator FEV1/FVC ratio	15/206	0.00734811	0.174845	0	0	2.0368	10.0074	RB1;MAST4;SEMA6D;FAM13A;ARHGEF38;CACNA1C;CEP128;PTPRD;HERC3;SIPA1L1;MSRB3;SPOCK1;KPNA4;CNTN4;EDIL3
Asthma and hay fever	4/22	0.00708883	0.175904	0	0	5.08582	25.1709	IL33;CLEC16A;IKZF3;EDIL3
Red blood cell count	17/246	0.00749777	0.175995	0	0	1.93303	9.45859	LIN54;ZC3H4;NCOA4;PLCL2;GLIS3;MITF;CACNA1C;AFF3;MYO9A;MYO16;FGF5;RCL1;BCL2;FBRSL1;ATM;CC2D2A;SBF2
Mosquito bite size	9/95	0.00691251	0.176574	0	0	2.64998	13.1821	TMEM132D;ZRANB3;LRCH1;DCC;FOXK1;SPATA5;FGF2;SAMD3;CDC42SE2
Urinary albumin excretion	7/63	0.00706509	0.177856	0	0	3.108	15.3927	CUBN;NR5A2;CPS1;GALNT18;RSU1;CWC27;SBF2
Polymyositis	3/12	0.00786085	0.179662	0	0	6.99301	33.8871	BLK;FAM167A;MMAB
Glaucoma (primary angle closure)	3/12	0.00786085	0.182057	0	0	6.99301	33.8871	GLIS3;ST18;PCMTD1
Erectile dysfunction and prostate cancer treatment	4/23	0.0083426	0.183432	0	0	4.8647	23.2843	ZNF608;TTC7A;C9ORF3;LRP1B
Alzheimer's disease (cognitive decline)	6/50	0.00852622	0.185126	0	0	3.35664	15.9931	CAMK4;DMXL1;FMN2;PDE7B;ST18;MYO16
Blood sugar levels	4/23	0.0083426	0.185783	0	0	4.8647	23.2843	AGMO;PDX1;GLIS3;IGF2BP2
Gestational age at birth (maternal effect)	5/36	0.00866718	0.185863	0	0	3.885	18.4468	CDC42;HGF;BOLA3;LRRC28;EBF1
Waist circumference adjusted for BMI (adjusted for smoking behaviour)	8/81	0.00831777	0.187636	0	0	2.76267	13.2314	SRPK2;DOCK3;CCDC91;HHIP;SUFU;ADAMTSL3;ANKS1A;LEKR1
Smooth-surface caries	5/37	0.0097333	0.203696	0	0	3.78	17.5097	SH2D4A;RPS6KA2;BBS9;KPNA4;KIF6
Diabetic kidney disease	4/24	0.00973312	0.206176	0	0	4.662	21.5954	NAV3;ITPR1;MYH9;SUCLG2
Intraocular pressure	24/401	0.00998662	0.206509	0	0	1.67414	7.71192	DGKG;ARHGEF12;ANGPT1;CTTNBP2;HGF;POU6F2;GLIS3;ICA1;TMEM181;PTPRJ;LMO7;AFF3;NPAS3;PRTG;ADAMTS2;STAG1;DLC1;BBS9;FYN;PDE7B;SOS2;KBTBD8;EXOC2;GPR158
Glucose homeostasis traits	7/70	0.0123715	0.221539	0	0	2.7972	12.2863	MFSD8;KLF12;TAOK3;DCC;STARD9;VPS13B;PAK2
Response to antidepressants	2/5	0.0118772	0.221836	0	0	11.1888	49.6015	CUX1;RGL1
Periodontal disease-related phenotypes	5/38	0.0108861	0.222461	0	0	3.68053	16.637	TM9SF2;SNRPN;LAMA2;STT3B;SOS2
Periodontitis (DPAL)	3/14	0.0123326	0.223143	0	0	5.99401	26.3467	SNRPN;IQSEC1;LRP12
Recalcitrant atopic dermatitis	2/5	0.0118772	0.224247	0	0	11.1888	49.6015	NBAS;SCAPER
Homocysteine levels	3/14	0.0123326	0.225492	0	0	5.99401	26.3467	CUBN;CPS1;NOX4
Problematic alcohol use in trauma-exposed individuals	2/5	0.0118772	0.226711	0	0	11.1888	49.6015	PTPRT;CHL1
Anger	4/25	0.0112657	0.227541	0	0	4.47552	20.0772	ABAT;FYN;FMN2;HIPK3
Asthma exacerbations in inhaled corticosteroid treatment	3/14	0.0123326	0.227891	0	0	5.99401	26.3467	MYLIP;DTNBP1;TRDN
Plasma plasminogen activator levels	2/5	0.0118772	0.22923	0	0	11.1888	49.6015	STXBP5;STX2
Carboplatin disposition in epthelial ovarian cancer	4/26	0.0129453	0.229449	0	0	4.30339	18.7069	STIM2;WNT5A;CACNA2D3;GPR158
Zinc levels	5/40	0.0134642	0.231557	0	0	3.4965	15.062	STXBP4;NOVA1;PLOD2;SLC36A4;HMGCLL1
Extraversion	2/5	0.0118772	0.231806	0	0	11.1888	49.6015	RBFOX1;MTMR9
Post bronchodilator FEV1 in COPD	5/40	0.0134642	0.233872	0	0	3.4965	15.062	GRIA1;PTPRD;TAOK3;ABI3BP;EFCAB2
Chronic back pain	2/5	0.0118772	0.23444	0	0	11.1888	49.6015	DCC;SOX5
Nickel levels	5/40	0.0134642	0.236235	0	0	3.4965	15.062	CSNK1G3;RBFOX1;DCC;SUFU;TRDN
Bortezomib-induced peripheral neuropathy in multiple myeloma	2/5	0.0118772	0.237135	0	0	11.1888	49.6015	TENM3;DCC
Periodontitis (PAL4Q3)	3/15	0.0150125	0.239235	0	0	5.59441	23.4902	FAM135B;RIT2;CAMK4
Breast cancer and/or colorectal cancer	3/15	0.0150125	0.24145	0	0	5.59441	23.4902	SLC24A3;VPS41;MSX1
Weight	4/27	0.0147764	0.242138	0	0	4.144	17.4658	DGKG;MC4R;ARHGEF38;ATG4C
Birth weight	7/72	0.0143079	0.243655	0	0	2.7195	11.5496	RB1;HHIP;EBF1;NT5C2;ESR1;LEKR1;IGF1R
Bone ultrasound measurement (velocity of sound)	3/15	0.0150125	0.243707	0	0	5.59441	23.4902	CCDC91;SETBP1;ESR1
Survival in pancreatic cancer	4/27	0.0147764	0.244444	0	0	4.144	17.4658	ZNF608;SBF2;B4GALT4;DCP1B
Asthma (moderate or severe)	4/27	0.0147764	0.246795	0	0	4.144	17.4658	IL33;RAD50;CLEC16A;IKZF3
Height	29/527	0.0147617	0.248942	0	0	1.53926	6.48908	DOCK3;MAML2;PHF20;HHIP;GOLIM4;PTPRJ;PCTP;IGF1R;MC4R;ADAMTS2;PDE11A;CCDC91;EPB41L1;ADAMTSL3;STC2;DYM;IGF2BP2;ANKS1A;EXTL3;SAMD3;SLC12A2;BCKDHB;FANCC;MYO9A;ESR1;DNM2;CCDC88A;STAG1;SUCLG2
Temporomandibular joint disorder	2/6	0.0173962	0.253926	0	0	9.32401	37.7762	SP4;DMD
Glomerular filtration rate	9/111	0.0180637	0.255095	0	0	2.268	9.10342	FGF5;GATM;SLC15A2;CPS1;SUFU;ALMS1;NFATC1;IGF1R;SOX5
Response to SSRI in MDD or openness	2/6	0.0173962	0.256078	0	0	9.32401	37.7762	SNX29;SH2D4B
Vascular endothelial growth factor levels	3/16	0.0179944	0.2562	0	0	5.24476	21.0718	VLDLR;ZFPM2;LRP12
Peak cortisol response to low dose short synacthen test in corticosteroid treated asthma	2/6	0.0173962	0.258267	0	0	9.32401	37.7762	PDE7B;LRP1B
Lumbar spine bone mineral density (trabecular)	3/16	0.0179944	0.258317	0	0	5.24476	21.0718	CCDC91;CACNA1C;FMN2
Resting-state electroencephalogram vigilance	5/42	0.0164244	0.259357	0	0	3.33	13.6829	PTPRD;TMEM117;ARHGAP28;MYO16;DNAJC18
Electroencephalogram traits	3/16	0.0179944	0.26047	0	0	5.24476	21.0718	TRIO;PPP2R2C;TNS3
Hyperopia	2/6	0.0173962	0.260493	0	0	9.32401	37.7762	RBFOX1;LAMA2
Cobalt levels	4/28	0.0167631	0.262319	0	0	3.996	16.338	MC4R;CDH20;TMTC2;KIAA1958
Electrocardiographic conduction measures	2/6	0.0173962	0.262759	0	0	9.32401	37.7762	SCN10A;MSX1
Chronic obstructive pulmonary disease (severe)	2/6	0.0173962	0.265064	0	0	9.32401	37.7762	HHIP;FAM13A
Breast milk fatty acid composition (infant genotype effect)	2/6	0.0173962	0.267409	0	0	9.32401	37.7762	SNX29;ATP8A2
Black vs. blond hair color	2/6	0.0173962	0.269797	0	0	9.32401	37.7762	SLC24A4;EXOC2
Response to platinum-based chemotherapy (carboplatin)	2/7	0.0237829	0.286881	0	0	7.99201	29.8804	NBAS;PDE1A
Multiple sclerosis and HDL levels (pleiotropy)	2/7	0.0237829	0.288887	0	0	7.99201	29.8804	SLC15A2;PLCL2
Blood pressure	8/98	0.0241393	0.289172	0	0	2.28343	8.5033	FGF5;NOV;CAMK4;EBF1;DEFB1;CNTN4;NT5C2;MYO16
Macular telangiectasia type 2	2/7	0.0237829	0.290921	0	0	7.99201	29.8804	TMEM161B;CPS1
Total hippocampal volume	3/17	0.021281	0.291064	0	0	4.93624	19.0042	MAST4;SLC4A10;MSRB3
Eosinophil percentage of granulocytes	11/152	0.0207814	0.291108	0	0	2.02429	7.84149	RAD50;DOCK3;CPS1;AUH;GKAP1;SCD5;CLEC16A;BCL2;IKZF3;EXOC2;CREB5
Lean body mass	2/7	0.0237829	0.292985	0	0	7.99201	29.8804	KLF12;ADAMTSL3
Temperament	3/17	0.021281	0.293374	0	0	4.93624	19.0042	PTPRD;MSRB3;CSMD3
Diastolic blood pressure x alcohol consumption interaction (2df test)	8/96	0.0216232	0.293433	0	0	2.331	8.93704	FGF5;PDE10A;PDE1A;HECTD4;EBF1;NEK10;MDM4;SDCCAG8
Sum eosinophil basophil counts	12/173	0.0218268	0.2939	0	0	1.94026	7.42074	RAD50;DOCK3;AUH;SUFU;PLCL2;SCD5;CLEC16A;BCL2;ATM;ERG;PAK2;EXOC2
Glomerular filtration rate (creatinine)	7/81	0.0257337	0.294075	0	0	2.41734	8.84734	GATM;CPS1;ALMS1;WNT7A;NFATC1;SYPL2;SDCCAG8
Influenza A (H1N1) severity	2/7	0.0237829	0.295077	0	0	7.99201	29.8804	MAML2;SLC35F4
Brain structure	3/17	0.021281	0.295721	0	0	4.93624	19.0042	CADPS2;SHB;CSMD2
Potassium levels	3/18	0.0248731	0.295921	0	0	4.662	17.2213	FGF5;NUP93;EML6
Cognitive ability (MTAG)	7/81	0.0257337	0.296023	0	0	2.41734	8.84734	CACNA1I;DCC;PLCL2;SYPL2;FAM193A;AFF3;SDCCAG8
Urate levels in obese individuals	5/47	0.0256293	0.296788	0	0	2.97575	10.9032	PTPRT;CPS1;FMN2;CELSR1;GRAMD4
Emphysema-related traits	2/7	0.0237829	0.2972	0	0	7.99201	29.8804	PARD3;BICD1
LDL cholesterol levels	6/64	0.0265307	0.297315	0	0	2.62238	9.5178	MYLIP;CSNK1G3;SPTLC3;VLDLR;CYP7A1;EHBP1
Polycystic ovary syndrome	5/47	0.0256293	0.29878	0	0	2.97575	10.9032	RAD50;KHDRBS3;FANCC;C9ORF3;IKZF3
Motion sickness	4/32	0.0263314	0.298939	0	0	3.4965	12.7168	CPNE4;POU6F2;ST18;LRP1B
Itch intensity from mosquito bite	6/64	0.0265307	0.299245	0	0	2.62238	9.5178	RAD50;FAM167A;SATB1;FOXK1;SPATA5;CDC42SE2
Docetaxel-induced peripheral neuropathy in metastatic castrate-resistant prostate cancer	2/7	0.0237829	0.299354	0	0	7.99201	29.8804	ATP8A2;OPCML
Autism spectrum disorder, ADHD, bipolar disorder, MDD, and schizophrenia (combined)	5/47	0.0256293	0.300798	0	0	2.97575	10.9032	IL1R2;CACNA1C;NT5C2;ZFPM2;DCP1B
Hip circumference adjusted for BMI	8/99	0.0254713	0.300977	0	0	2.26037	8.296	CCDC91;HHIP;ADAMTSL3;DYM;UHRF1BP1;IGF2BP2;FBXW2;KLHL31
Carotid atherosclerosis in HIV infection	2/7	0.0237829	0.301539	0	0	7.99201	29.8804	MAST4;RYR3
Creatinine levels	8/97	0.0228569	0.303072	0	0	2.30697	8.7169	FGF5;MLIP;CPS1;SUFU;ALMS1;NFATC1;IGF1R;SOX5
Breast milk fatty acid composition (maternal genotype effect)	2/7	0.0237829	0.303756	0	0	7.99201	29.8804	SNX29;ATP8A2
Waist circumference adjusted for BMI (joint analysis main effects and smoking interaction)	7/79	0.0227851	0.304444	0	0	2.47853	9.37294	DOCK3;CCDC91;HHIP;SUFU;ADAMTSL3;ANKS1A;LEKR1
Brain connectivity	2/7	0.0237829	0.306006	0	0	7.99201	29.8804	CNTN4;LRRC20
Bacteremia	2/7	0.0237829	0.30829	0	0	7.99201	29.8804	DOCK3;PTPRG
Serum uric acid levels in response to allopurinol in gout	4/31	0.0236905	0.309402	0	0	3.60929	13.5084	PKD2;BAIAP2;CDK13;ANO2
Fasting blood glucose (BMI interaction)	4/31	0.0236905	0.311746	0	0	3.60929	13.5084	GLIS3;PDX1;IGF2BP2;MRPL33
Serum bilirubin levels x Mediterranean diet adherence interaction in metabolic syndrome	2/8	0.0309682	0.312743	0	0	6.99301	24.2993	PTPRT;LAMA2
Eosinophil percentage of white cells	11/160	0.0289562	0.314356	0	0	1.92308	6.81148	KLF12;RAD50;DOCK3;CPS1;GKAP1;SCD5;CLEC16A;BCL2;ATM;IKZF3;EXOC2
Blood pressure (smoking interaction)	4/33	0.0291418	0.314405	0	0	3.39055	11.9876	RPS6KA2;CNTN4;LRP1B;OPCML
Placental abruption	2/8	0.0309682	0.314572	0	0	6.99301	24.2993	GALNT13;DOCK2
Blond vs. brown/black hair color	11/160	0.0289562	0.316333	0	0	1.92308	6.81148	FGF5;FZD1;SLC24A4;KIAA2026;CHL1;PEBP4;RSPO2;MITF;FMN2;EXOC2;CREB5
Partial epilepsies	2/8	0.0309682	0.316422	0	0	6.99301	24.2993	PTPRD;ADCY9
Type 2 diabetes	22/397	0.0287993	0.31661	0	0	1.55009	5.49879	RBFOX1;KLF12;ATP8B2;CTTNBP2;EYA2;SCD5;WNT5A;CACNA2D3;GLIS3;SND1;LRP1B;PTPRD;MC4R;SNX29;RTN4RL1;AGMO;BCL2;IGF2BP2;MASP1;OSBPL1A;CPA6;KBTBD8
LDL cholesterol change in response to fenofibrate in statin-treated type 2 diabetes	2/8	0.0309682	0.318295	0	0	6.99301	24.2993	PBX4;SNX7
Subjective response to lithium treatment	3/19	0.0287701	0.318304	0	0	4.41664	15.6721	ATP11B;MCF2L2;EGFR
Insulin-like growth factors	2/8	0.0309682	0.320189	0	0	6.99301	24.2993	SORCS2;TNS3
Sodium levels	3/19	0.0287701	0.320344	0	0	4.41664	15.6721	SYT1;NAV3;SLC4A10
Immune reponse to smallpox (secreted TNF-alpha)	2/8	0.0309682	0.322107	0	0	6.99301	24.2993	SLC4A5;CAMKMT
Lung cancer in never smokers	4/34	0.032123	0.32253	0	0	3.29083	11.3145	RIMS1;TENM4;PLXNA2;UBR2
PR interval	6/67	0.0323224	0.322667	0	0	2.50496	8.597	SCN10A;SIPA1L1;OBSCN;LRCH1;ZFPM2;SOX5
Hippocampal sclerosis	2/8	0.0309682	0.324047	0	0	6.99301	24.2993	SORCS2;NEK11
Capecitabine sensitivity	2/8	0.0309682	0.326011	0	0	6.99301	24.2993	SH2D4B;SMARCAD1
Breast Cancer in BRCA1 mutation carriers	2/8	0.0309682	0.327999	0	0	6.99301	24.2993	MDM4;ESR1
Anxiety in major depressive disorder	2/8	0.0309682	0.330011	0	0	6.99301	24.2993	DMD;CREB5
Aging (time to event)	2/8	0.0309682	0.332048	0	0	6.99301	24.2993	GRIA1;SUCLA2
Waist-to-hip ratio adjusted for BMI (adjusted for smoking behaviour)	6/68	0.0344215	0.3359	0	0	2.46812	8.31528	EYA2;FAM13A;BCL2;SPATA5;FGF2;LEKR1
Non-albumin protein levels	6/68	0.0344215	0.337798	0	0	2.46812	8.31528	BLK;FAM167A;EBF1;BCL2;AFF3;RASGRP3
Initial pursuit acceleration	5/51	0.0349815	0.339457	0	0	2.74236	9.19495	TMEM132D;LMO7;TTC7A;CC2D2A;RHBG
Venous thromboembolism adjusted for sickle cell variant rs77121243-T	7/86	0.0342182	0.33964	0	0	2.27679	7.68417	PTPRT;RAD50;KHDRBS3;RIT2;SCD5;LEKR1;OPCML
Fibrinogen levels	6/68	0.0344215	0.339717	0	0	2.46812	8.31528	CPS1;CHD9;IL1R2;DIP2B;LIPA;TTC17
Joint mobility (Beighton score)	4/35	0.0352764	0.340417	0	0	3.1968	10.6918	PRTG;ABI3BP;BCKDHB;CC2D2A
Systemic lupus erythematosus and Systemic sclerosis	3/21	0.0374712	0.349933	0	0	3.996	13.1236	BLK;UHRF1BP1;IKZF3
Subiculum volume	2/9	0.0388872	0.349985	0	0	6.21601	20.1839	SLC4A10;MSRB3
Depression	6/69	0.0366067	0.351303	0	0	2.43235	8.04506	TENM2;RBFOX1;DCC;APOPT1;FBXL4;SOX5
Social science traits (pleiotropy) (HIPO component 1)	2/9	0.0388872	0.351808	0	0	6.21601	20.1839	EIF4G3;COL19A1
Obesity (early onset extreme)	3/21	0.0374712	0.351824	0	0	3.996	13.1236	MC4R;PRKCH;SDCCAG8
Serum sulfate level	2/9	0.0388872	0.35365	0	0	6.21601	20.1839	CADPS2;HTT
Free thyroxine concentration	3/21	0.0374712	0.353737	0	0	3.996	13.1236	MC4R;SNX29;GLIS3
Response to anti-retroviral therapy (ddI/d4T) in HIV-1 (Grade 1 peripheral neuropathy)	2/9	0.0388872	0.355511	0	0	6.21601	20.1839	HPSE2;STXBP5L
Fasting blood insulin (BMI interaction)	3/21	0.0374712	0.35567	0	0	3.996	13.1236	CHL1;SFMBT2;UHRF1BP1
Putamen volume	2/9	0.0388872	0.357392	0	0	6.21601	20.1839	DCC;ASCC3
Adult asthma	3/21	0.0374712	0.357624	0	0	3.996	13.1236	CSNK1G3;CLEC16A;TMTC2
Clozapine-induced cytotoxicity	2/9	0.0388872	0.359293	0	0	6.21601	20.1839	B4GALT4;LEKR1
Chronic obstructive pulmonary disease (moderate to severe)	2/9	0.0388872	0.361214	0	0	6.21601	20.1839	HHIP;FAM13A
Self-reported allergy	4/37	0.0421019	0.371223	0	0	3.024	9.57902	IL33;CAMK4;CLEC16A;IKZF3
Methadone dose in opioid dependence	4/37	0.0421019	0.373117	0	0	3.024	9.57902	DGKG;MAML2;TMEM68;SNX7
Glomerular filtration rate in non diabetics (creatinine)	4/37	0.0421019	0.37503	0	0	3.024	9.57902	GATM;CPS1;ALMS1;NFATC1
Allergy	4/37	0.0421019	0.376963	0	0	3.024	9.57902	IL33;SUFU;CAMK4;CLEC16A
Tuberculosis	6/72	0.0436867	0.383252	0	0	2.331	7.29769	VWA8;GRAMD2B;HGF;AGMO;HTT;ZFPM2
Seborrheic dermatitis	2/10	0.0474783	0.389009	0	0	5.59441	17.0489	MAST4;SHISA6
Neonatal lupus	2/10	0.0474783	0.390852	0	0	5.59441	17.0489	TMTC2;ERG
Midgestational circulating levels of PBDEs (fetal genetic effect)	2/10	0.0474783	0.392713	0	0	5.59441	17.0489	TBC1D5;LCLAT1
Local histogram emphysema pattern	2/10	0.0474783	0.394592	0	0	5.59441	17.0489	VWA8;HHIP
Hepcidin/transferrin saturation ratio	2/10	0.0474783	0.39649	0	0	5.59441	17.0489	EML6;NR5A2
Waist-to-hip ratio adjusted for body mass index	8/111	0.045602	0.398044	0	0	2.016	6.22502	KLF12;EYA2;HHIP;FAM13A;BCL2;SPATA5;FGF2;LEKR1
Age at smoking initiation in chronic obstructive pulmonary disease	2/10	0.0474783	0.398405	0	0	5.59441	17.0489	SLC24A3;CDYL
Breast size	7/93	0.0489359	0.399069	0	0	2.10542	6.35257	EPB41L5;COPA;CCDC91;RAB3GAP2;TBC1D22A;ESR1;PTPRG
Acute insulin response	2/10	0.0474783	0.400339	0	0	5.59441	17.0489	PDX1;IGF2BP2
Endometrial cancer (endometrioid histology)	4/39	0.0496195	0.400879	0	0	2.86893	8.61645	PTPRD;KLF12;NAV3;CSMD2
Western dietary pattern	3/23	0.0473573	0.401267	0	0	3.64853	11.1281	ITPR1;ESR1;RGS7
Bronchopulmonary dysplasia	4/39	0.0496195	0.402753	0	0	2.86893	8.61645	KLF12;SPOCK1;STXBP5;CSMD3
Non-melanoma skin cancer	3/23	0.0473573	0.403234	0	0	3.64853	11.1281	ASIP;KRT5;EXOC2
Metabolite levels (HVA/MHPG ratio)	3/23	0.0473573	0.40522	0	0	3.64853	11.1281	RAB10;CSMD2;MYO9A
Bone ultrasound measurement (broadband ultrasound attenuation)	3/23	0.0473573	0.407226	0	0	3.64853	11.1281	MTMR9;ESR1;TBC1D22A
Body fat percentage	3/23	0.0473573	0.409252	0	0	3.64853	11.1281	MC4R;WDR41;DYM
Waist-to-hip ratio adjusted for BMI x sex interaction	3/24	0.0527322	0.410744	0	0	3.4965	10.2886	PTPRD;CDH10;ISPD
Attention function in attention deficit hyperactive disorder	3/23	0.0473573	0.411299	0	0	3.64853	11.1281	NUAK1;DST;SORCS2
Presence of antiphospholipid antibodies	3/24	0.0527322	0.412594	0	0	3.4965	10.2886	SGIP1;CACNA1E;MYO16
Dental caries	6/75	0.0515682	0.412783	0	0	2.23776	6.63463	FZD1;RPS6KA2;PKD2;SNX7;EXOC2;MYO16
Fibrinogen	4/40	0.0536368	0.414076	0	0	2.7972	8.18327	CPS1;CHD9;IL1R2;DIP2B
Daytime sleep phenotypes	15/263	0.0514956	0.41411	0	0	1.59536	4.73226	DST;HHIP;PLEKHA5;PTPRG;KLHL31;SHISA6;MC4R;ARHGAP22;CDC42;SNX29;NUDCD1;SPTLC3;EFCAB2;TASP1;CNTN4
Oppositional defiant disorder dimensions in attention-deficit hyperactivity disorder	3/24	0.0527322	0.414461	0	0	3.4965	10.2886	ST18;TTLL9;SOX5
Carotid plaque burden	4/40	0.0536368	0.415924	0	0	2.7972	8.18327	SNRPN;ATRNL1;ABI3BP;TNFSF10
Lumbar spine bone mineral density (integral)	3/24	0.0527322	0.416345	0	0	3.4965	10.2886	CACNA1C;FMN2;CACNA1E
Monobrow	6/76	0.0543758	0.417924	0	0	2.20832	6.43026	FGF5;SLC24A4;ZNF608;DMRT2;HTT;ATP11B
Age at voice drop	3/24	0.0527322	0.418246	0	0	3.4965	10.2886	NR5A2;IGSF1;ALMS1
Diastolic blood pressure (cigarette smoking interaction)	5/57	0.0525191	0.418467	0	0	2.45369	7.22998	FGF5;BLK;EBF1;MDM4;NT5C2
Nasopharyngeal carcinoma (SNP x SNP interaction)	6/77	0.0572741	0.421547	0	0	2.17964	6.23356	RBFOX1;PCLO;ERG;CPA6;SUMF1;CREB5
Tanning	2/11	0.0566835	0.422572	0	0	5.08582	14.5977	ASIP;EXOC2
Body mass index (joint analysis main effects and smoking interaction)	6/77	0.0572741	0.423341	0	0	2.17964	6.23356	MC4R;ZC3H4;NOVA1;ELAVL4;NAV1;NT5C2
Nicotine dependence and major depression (severity of comorbidity)	3/25	0.0583868	0.424342	0	0	3.35664	9.5351	GALNT13;SLC24A3;PCLO
Non-alcoholic fatty liver disease histology (other)	2/11	0.0566835	0.424393	0	0	5.08582	14.5977	SLC46A3;GC
Disease progression in age-related macular degeneration	7/97	0.0589077	0.424575	0	0	2.0186	5.71624	FAM135B;KHDRBS3;BBS9;FOXK1;CNTN4;CELSR1;SNX7
BMI (adjusted for smoking behaviour)	6/77	0.0572741	0.42515	0	0	2.17964	6.23356	MC4R;ZC3H4;NOVA1;ELAVL4;NAV1;NT5C2
Itch intensity from mosquito bite adjusted by bite size	8/117	0.0587488	0.425195	0	0	1.91262	5.42128	RASGRF2;DLC1;HTT;DMD;ARID3B;SPATA5;SORBS3;CDC42SE2
Gamma glutamyl transferase levels	5/59	0.05932	0.42578	0	0	2.37051	6.69624	MLIP;NR5A2;NUP210L;DLG5;ITPR1
Feeling hurt	3/25	0.0583868	0.426125	0	0	3.35664	9.5351	POU6F2;NFATC1;CACNA1E
Insulin resistance/response	2/11	0.0566835	0.426231	0	0	5.08582	14.5977	AP3B1;CACNA1D
BMI in non-smokers	5/58	0.0558597	0.427437	0	0	2.41138	6.95662	MC4R;ZC3H4;NOVA1;NAV1;NT5C2
Alzheimer's disease biomarkers	3/25	0.0583868	0.427923	0	0	3.35664	9.5351	NUAK1;GLIS3;EDIL3
Hyperthyroidism	2/11	0.0566835	0.428084	0	0	5.08582	14.5977	PDE10A;FAM227B
Cognitive performance	8/116	0.0564084	0.429743	0	0	1.92911	5.54644	RIMS1;FAM135B;RIT2;MTHFD1;EHHADH;TBC1D30;VPS41;MDM4
Hippocampal tail volume	2/11	0.0566835	0.429953	0	0	5.08582	14.5977	MAST4;SLC4A10
LDL cholesterol	11/181	0.0608444	0.434924	0	0	1.69996	4.75892	MYLIP;CSNK1G3;COG5;SPTLC3;IFT80;DIP2B;PBX4;VLDLR;CYP7A1;EHBP1;DNM2
Melanoma	4/43	0.066709	0.440584	0	0	2.60205	7.04483	DOCK3;ASIP;ATM;EXOC2
Familial squamous cell lung carcinoma	4/43	0.066709	0.442266	0	0	2.60205	7.04483	NBAS;GABRB1;GALNTL6;NPAS3
Subcutaneous adipose tissue	5/61	0.0665986	0.443225	0	0	2.29279	6.21133	PTPRD;ZNF608;KCNH5;SP110;RHBG
Rosacea symptom severity	9/141	0.0665	0.444271	0	0	1.78545	4.83955	SEMA5A;RIMS1;SLC24A4;RAD50;PCLO;SEMA6D;HGF;CSMD3;IGF1R
Response to anti-retroviral therapy (ddI/d4T) in HIV-1 (Grade 2 peripheral neuropathy)	2/12	0.0664481	0.445638	0	0	4.662	12.6403	WDHD1;GLIS3
Thiazide-induced adverse metabolic effects in hypertensive patients	5/60	0.0628997	0.445946	0	0	2.331	6.44805	EYA2;BCKDHB;GOLIM4;SLC35F1;CYP7B1
Rheumatoid arthritis	11/182	0.0627784	0.44691	0	0	1.69062	4.67987	BLK;RBFOX1;P2RY10;PRKCH;NR5A2;PLCL2;TXNDC11;ATM;CSMD3;AFF3;IKZF3
Peak insulin response	2/12	0.0664481	0.447365	0	0	4.662	12.6403	PDX1;IGF2BP2
PR segment	2/12	0.0664481	0.449106	0	0	4.662	12.6403	SCN10A;LRCH1
Pursuit maintenance gain	7/99	0.0643298	0.450568	0	0	1.97782	5.42661	PTPRD;BAIAP2L1;UXS1;PRMT3;PLXNA2;CACNA1D;GRIK2
Ossification of the posterior longitudinal ligament of the spine	2/12	0.0664481	0.450861	0	0	4.662	12.6403	CCDC91;RSPO2
Periodontitis (CDC/AAP)	3/26	0.0643139	0.452281	0	0	3.22754	8.85631	BLK;ACTN2;LRP1B
Modified Stumvoll Insulin Sensitivity Index (BMI interaction)	2/12	0.0664481	0.452629	0	0	4.662	12.6403	BCL2;NPAS3
Perceived unattractiveness to mosquitoes	3/26	0.0643139	0.454119	0	0	3.22754	8.85631	CHODL;PBX4;CDC42SE2
Metabolite levels (HVA)	2/12	0.0664481	0.454411	0	0	4.662	12.6403	RAB10;ERG
Gastric cancer	2/12	0.0664481	0.456207	0	0	4.662	12.6403	ATM;OPCML
Energy expenditure (24h)	2/12	0.0664481	0.458017	0	0	4.662	12.6403	PCLO;GPR158
Lung function (FEV1/FVC)	6/81	0.0697779	0.459107	0	0	2.072	5.51658	HHIP;MGA;FAM13A;WNT5A;CACNA2D3;EFCAB5
Dimensional psychopathology (Cognitive)	2/12	0.0664481	0.459842	0	0	4.662	12.6403	RPH3AL;RAB6A
HIV-1 susceptibility	3/27	0.0705061	0.46041	0	0	3.108	8.2426	KDM4C;SPOCK1;CYP7B1
Night sleep phenotypes	27/555	0.066163	0.461546	0	0	1.3608	3.69544	TENM2;TENM4;LAMA2;STXBP4;PDE1A;SLC35F4;ICA1;DEFB1;NR3C1;NPAS3;EPB41L4A;NUDCD1;NEK1;TASP1;STK32A;SNX7;DMRT2;RFTN1;CACNA2D3;ARHGAP26;LRP1B;TRDN;CNBD1;ATRN;GALNTL6;CNTN4;KBTBD8
Dentate gyrus molecular layer volume	2/12	0.0664481	0.461681	0	0	4.662	12.6403	SLC4A10;MSRB3
Fasting plasma glucose	3/27	0.0705061	0.462148	0	0	3.108	8.2426	GLIS3;PDX1;IGF1R
Alzheimer's disease in APOE e4- carriers	4/44	0.0714011	0.464508	0	0	2.54291	6.71187	SLC24A4;SH2D4B;KCNN3;CDC42SE2
Corneal astigmatism	5/63	0.0743516	0.481898	0	0	2.22	5.76968	MAML2;ANGPT1;PARD3;DTNBP1;SUCLG2
Urinary albumin excretion (no hypertensive medication)	3/28	0.0769553	0.482568	0	0	2.997	7.68591	CUBN;CPS1;CWC27
Loneliness (linear analysis)	3/28	0.0769553	0.484316	0	0	2.997	7.68591	PTPRD;ATP11B;SHB
Type 2 diabetes nephropathy	2/13	0.0767203	0.484593	0	0	4.30339	11.0493	AUH;MSRB3
Response to anti-depressant treatment in major depressive disorder	2/13	0.0767203	0.486362	0	0	4.30339	11.0493	CHL1;DMD
Response to anti-TNF therapy in rheumatoid arthritis	2/13	0.0767203	0.488144	0	0	4.30339	11.0493	WDR27;CSMD2
Gambling	2/13	0.0767203	0.489938	0	0	4.30339	11.0493	NUP93;VLDLR
Eye morphology	2/13	0.0767203	0.491746	0	0	4.30339	11.0493	PTPRT;WDR27
Endometrial cancer	4/45	0.0762572	0.492411	0	0	2.4864	6.39911	KLF12;NAV3;CACNA2D3;CSMD2
Biochemical measures	2/13	0.0767203	0.493567	0	0	4.30339	11.0493	RAP1GDS1;GRIK2
Total cholesterol levels	11/190	0.0796939	0.497943	0	0	1.61943	4.09646	MYLIP;CUBN;CSNK1G3;ELF1;KPNA4;PBX4;VLDLR;FMN2;PARP9;CYP7A1;EHBP1
Mean platelet volume	15/281	0.0805842	0.501702	0	0	1.49317	3.76047	SLC24A3;MAST4;TCF12;GCC2;NFATC1;EML6;LRCH1;NUP210L;CUX1;ARPC2;CPS1;TBC1D5;BCL2;TBC1D14;ZFPM2
Spherical equivalent or myopia (age of diagnosis)	11/191	0.0819905	0.508634	0	0	1.61095	4.02924	RBFOX1;PDE11A;PCCA;LAMA2;HAT1;CACNA1D;RCBTB1;ST18;SHISA6;CAMKMT;NPAS3
Triglyceride change in response to fenofibrate in statin-treated type 2 diabetes	2/14	0.0874516	0.527443	0	0	3.996	9.73694	GLIS3;RPGRIP1L
Subcortical brain region volumes	2/14	0.0874516	0.52928	0	0	3.996	9.73694	DCC;MSRB3
Right lateral prefrontal cortical growth	2/14	0.0874516	0.531131	0	0	3.996	9.73694	TENM4;UXS1
Waist circumference adjusted for body mass index	8/128	0.0885129	0.531996	0	0	1.74825	4.23882	SRPK2;CCDC91;HHIP;SUFU;ADAMTSL3;BCKDHB;ANKS1A;LEKR1
Osteoprotegerin levels	2/14	0.0874516	0.532995	0	0	3.996	9.73694	POLDIP2;TNFAIP1
Basal cell carcinoma	4/47	0.086451	0.534396	0	0	2.3806	5.82813	CUX1;KRT5;TNS3;EXOC2
Mood instability	2/14	0.0874516	0.534871	0	0	3.996	9.73694	PTPRD;DCC
Heart rate variability traits (SDNN)	2/14	0.0874516	0.536761	0	0	3.996	9.73694	SIPA1L1;OPCML
Common carotid intima-media thickness	2/14	0.0874516	0.538665	0	0	3.996	9.73694	ATP8A2;RGSL1
Very long-chain saturated fatty acid levels (fatty acid 20:0)	3/30	0.0905903	0.54074	0	0	2.7972	6.71723	ZNF608;SPTLC3;ATG4C
Thrombin-activatable fibrinolysis inhibitor activation peptide	3/30	0.0905903	0.542605	0	0	2.7972	6.71723	ITPR1;SUCLG2;KBTBD8
Cerebrospinal P-tau181p levels	4/48	0.0917832	0.544121	0	0	2.331	5.56719	PTPRD;AGMO;GLIS3;NFATC1
ALT levels after remission induction therapy in actute lymphoblastic leukemia (ALL)	4/48	0.0917832	0.545984	0	0	2.331	5.56719	TMEM132D;CPNE4;CSMD2;SMC2
Pancreatic cancer	8/130	0.0947182	0.559611	0	0	1.72136	4.05698	KLF12;NR5A2;PDX1;ROR1;SBF2;TNS3;BICD1;SMC2
Urinary albumin-to-creatinine ratio	2/15	0.0985961	0.559678	0	0	3.7296	8.64046	CUBN;C9ORF3
Regular attendance at a religious group	6/89	0.0991193	0.560815	0	0	1.88575	4.35879	SRPK2;ARHGEF38;MDM4;AFF3;FBXL4;EHBP1
Plasma clusterin levels	2/15	0.0985961	0.561513	0	0	3.7296	8.64046	PTPRD;ANO2
Obese vs. thin	2/15	0.0985961	0.56336	0	0	3.7296	8.64046	MC4R;HIPK3
Moyamoya disease	2/15	0.0985961	0.565219	0	0	3.7296	8.64046	SPTLC3;SBF2
Waist circumference adjusted for BMI in non-smokers	5/69	0.100387	0.566146	0	0	2.02696	4.65941	DOCK3;CCDC91;HHIP;ADAMTSL3;LEKR1
Midgestational circulating levels of PCBs	2/15	0.0985961	0.567091	0	0	3.7296	8.64046	FMN1;SUMF1
Eosinophilic esophagitis	2/15	0.0985961	0.568975	0	0	3.7296	8.64046	ANKRD27;NOVA1
Uric acid levels	3/31	0.0977581	0.569818	0	0	2.70697	6.29441	SEMA5A;NR5A2;PKD2
Blood trace element (Cu levels)	2/15	0.0985961	0.570872	0	0	3.7296	8.64046	EPHA6;EDIL3
Cervical cancer	3/31	0.0977581	0.571737	0	0	2.70697	6.29441	GABRB1;ELF1;LRRC28
Eosinophil counts	11/199	0.101832	0.572435	0	0	1.54619	3.53217	RCL1;RAD50;DOCK3;AUH;SCD5;CLEC16A;BCL2;ATM;IKZF3;PAK2;EXOC2
Atopic march	2/15	0.0985961	0.572781	0	0	3.7296	8.64046	TMTC2;IKZF3
Attention deficit hyperactivity disorder and conduct disorder	3/31	0.0977581	0.573668	0	0	2.70697	6.29441	PTPRD;PDX1;RGL1
Airflow obstruction	3/31	0.0977581	0.575613	0	0	2.70697	6.29441	PTPRD;ITPR1;CREB5
Attention deficit hyperactivity disorder	6/90	0.103184	0.576306	0	0	1.8648	4.23541	MLIP;SEMA6D;DLC1;CSMD2;SOX5;CREB5
Uterine fibroids	4/50	0.102903	0.576587	0	0	2.23776	5.08861	CDC42;ITPR1;NEK10;ATM
Sum neutrophil eosinophil counts	8/133	0.104479	0.581667	0	0	1.68253	3.80044	EML6;HECTD4;SCD5;GC;LIPA;TNS3;RCBTB1;CREB5
Coronary artery calcified atherosclerotic plaque (90 or 130 HU threshold) in type 2 diabetes	3/32	0.105147	0.583516	0	0	2.62238	5.90663	FAM167A;STARD9;LRP1B
Type 1 diabetes	6/91	0.107335	0.593762	0	0	1.84431	4.11613	WDR27;CLEC16A;GLIS3;LMO7;AFF3;IKZF3
Palmitic acid (16:0) levels	2/16	0.110111	0.597694	0	0	3.4965	7.71423	PTPRD;GRIK2
Non-small cell lung cancer	2/16	0.110111	0.599568	0	0	3.4965	7.71423	CPS1;ANKS1A
Cholangiocarcinoma in primary sclerosing cholangitis (time to event)	2/16	0.110111	0.601453	0	0	3.4965	7.71423	DOCK3;SP110
BRCA1/2-negative high-risk breast cancer	2/16	0.110111	0.603351	0	0	3.4965	7.71423	PDE7B;ESR1
Autism	2/16	0.110111	0.60526	0	0	3.4965	7.71423	SEMA5A;CDH10
Urate levels (BMI interaction)	3/33	0.112748	0.606324	0	0	2.54291	5.55017	EPHA5;RFTN1;CSMD3
AIDS progression	2/16	0.110111	0.607182	0	0	3.4965	7.71423	RPH3AL;DGKI
Self-reported risk-taking behaviour	3/33	0.112748	0.608207	0	0	2.54291	5.55017	TBC1D5;CYP7B1;SDCCAG8
Pelvic organ prolapse	3/33	0.112748	0.610102	0	0	2.54291	5.55017	MAML2;FNDC3A;SPATA5
Male-pattern baldness	13/251	0.116916	0.626797	0	0	1.44875	3.10946	TMEM132D;ANGPT1;TCF12;EBF1;ELAVL4;FGF5;SETBP1;RSPO2;BCL2;BIRC6;DIP2B;TNS3;EXOC2
Response to statins (LDL cholesterol change)	2/17	0.121955	0.643876	0	0	3.29083	6.92425	MYLIP;RNF175
Hepcidin/ferritin ratio	3/34	0.12055	0.644293	0	0	2.46812	5.22178	CDH10;RYR3;LRP1B
Response to TNF inhibitor in rheumatoid arthritis (change in swollen 28-joint count)	2/17	0.121955	0.645839	0	0	3.29083	6.92425	NEBL;CSMD3
QRS interval (sulfonylurea treatment interaction)	2/17	0.121955	0.647814	0	0	3.29083	6.92425	SETBP1;FAM19A4
Cough in response to angiotensin-converting enzyme inhibitor drugs	2/17	0.121955	0.649801	0	0	3.29083	6.92425	PDE11A;VPS13B
Migraine	5/74	0.125106	0.654547	0	0	1.89	3.92854	SLC24A3;HPSE2;NOVA1;TRPM8;CARF
White blood cell count (basophil)	6/95	0.124777	0.654798	0	0	1.76665	3.67681	SCD5;BCL2;ERG;CNTN4;ZFPM2;CREB5
Parkinson's disease	10/184	0.124492	0.655281	0	0	1.52022	3.1674	SEMA5A;IGSF11;ALAS1;PDE10A;RIT2;GPNMB;SATB1;DMRT2;IL1R2;SORBS3
Bone mineral density (hip)	4/54	0.126864	0.659768	0	0	2.072	4.27794	IGSF11;SIPA1L1;ESR1;KIF15
Amyotrophic lateral sclerosis	4/54	0.126864	0.661749	0	0	2.072	4.27794	CSNK1G3;CPNE4;CNTN4;CABIN1
Periodontitis (Mean PAL)	3/35	0.128544	0.664529	0	0	2.3976	4.91864	PTPRT;RYR3;HS6ST2
Insomnia	3/35	0.128544	0.666512	0	0	2.3976	4.91864	WDR27;CACNA1D;TGFBI
Neutrophil count	10/187	0.134167	0.673548	0	0	1.49583	3.00463	EML6;ARPC2;CPNE4;KIDINS220;HECTD4;GC;LIPA;TNS3;RCBTB1;CREB5
Peanut allergy	2/18	0.13409	0.675113	0	0	3.108	6.24474	CHCHD3;NOVA1
Influenza A (H1N1) infection	2/18	0.13409	0.677076	0	0	3.108	6.24474	DMD;LRP1B
IgE levels	2/18	0.13409	0.67905	0	0	3.108	6.24474	RAD50;SUCLG2
Neuroticism	8/142	0.136935	0.679588	0	0	1.57589	3.13326	RBFOX1;SIPA1L1;DPY19L3;SEMA6D;ASCC3;BAIAP2;SBF2;CACNA1E
Heart rate	3/36	0.136721	0.680471	0	0	2.331	4.63826	TMEM132D;PDE11A;SLC35F1
Coffee consumption (cups per day)	2/18	0.13409	0.681035	0	0	3.108	6.24474	EFCAB5;PKD2
Emphysema imaging phenotypes	3/36	0.136721	0.682426	0	0	2.331	4.63826	HHIP;DLC1;GRIK2
Bone mineral density (Ward's triangle area)	2/18	0.13409	0.683032	0	0	3.108	6.24474	FMN2;ESR1
Chronic obstructive pulmonary disease-related biomarkers	3/36	0.136721	0.684393	0	0	2.331	4.63826	WNT7A;RNF150;OPCML
Serum uric acid levels	4/55	0.133191	0.684474	0	0	2.03433	4.10115	FGF5;CNTN4;SBF2;IGF1R
BMI in smokers	2/18	0.13409	0.685041	0	0	3.108	6.24474	MC4R;ZC3H4
Obesity	4/55	0.133191	0.686505	0	0	2.03433	4.10115	RPTOR;MC4R;ADCY9;ZZZ3
Aggressiveness in attention deficit hyperactivity disorder	2/18	0.13409	0.687062	0	0	3.108	6.24474	PHLPP1;CPNE4
Type 2 diabetes (age of onset)	4/56	0.139644	0.687143	0	0	1.998	3.93339	TMEM132D;GRXCR1;ZZZ3;SHB
Pulse pressure x alcohol consumption interaction (2df test)	4/56	0.139644	0.689095	0	0	1.998	3.93339	FGF5;NOV;EBF1;NEK10
Yeast infection	1/5	0.166433	0.689963	0	0	5.59441	10.0317	PRKCH
Gut microbiota (functional units)	4/56	0.139644	0.691059	0	0	1.998	3.93339	DGKG;SEMA5A;NEK10;SORCS2
Urinary metabolite ratios in chronic kidney disease	1/5	0.166433	0.691614	0	0	5.59441	10.0317	ALMS1
Thiopurine-induced leukopenia in inflammatory bowel disease	1/5	0.166433	0.693272	0	0	5.59441	10.0317	SUCLA2
Survival in microsatellite instability low/stable colorectal cancer	1/5	0.166433	0.694939	0	0	5.59441	10.0317	GRIA1
Spontaneous preterm birth (preterm birth)	1/5	0.166433	0.696613	0	0	5.59441	10.0317	MAN1A1
Worry too long after an embarrassing experience	2/21	0.171895	0.69762	0	0	2.664	4.69097	RBFOX1;HTT
Schizophrenia, schizoaffective disorder or bipolar disorder	1/5	0.166433	0.698296	0	0	5.59441	10.0317	SDCCAG8
Mild influenza (H1N1) infection	3/43	0.198227	0.698417	0	0	1.95154	3.15826	DMD;PXDNL;CEP128
Response to serotonin reuptake inhibitors in major depressive disorder	2/21	0.171895	0.699254	0	0	2.664	4.69097	CSMD2;REPS1
Cognitive decline (age-related)	3/43	0.198227	0.699837	0	0	1.95154	3.15826	VTI1A;CSMD3;DGKI
Schizophrenia, bipolar disorder and depression (combined)	1/5	0.166433	0.699987	0	0	5.59441	10.0317	NPAS3
Granulocyte count	7/133	0.199135	0.700199	0	0	1.47221	2.37581	EML6;HECTD4;SCD5;GC;TNS3;RCBTB1;CREB5
Plasma parathyroid hormone levels	2/21	0.171895	0.700895	0	0	2.664	4.69097	SLC24A3;FMN1
Initial pursuit acceleration in psychotic disorders	2/19	0.14648	0.700927	0	0	2.94442	5.65584	LMO7;STX2
Cerebrospinal fluid t-tau:AB1-42 ratio	3/43	0.198227	0.701262	0	0	1.95154	3.15826	SNRPN;SGIP1;ARHGAP28
Hypertension	4/61	0.173655	0.701487	0	0	1.83423	3.21116	FGF5;RYR2;EBF1;CACNA1D
Cholesterol, total	7/121	0.142966	0.701505	0	0	1.61822	3.14767	MYLIP;CUBN;CSNK1G3;PBX4;VLDLR;CPA6;CYP7A1
Response to methylphenidate treatment in ADHD (blood pressure)	1/5	0.166433	0.701686	0	0	5.59441	10.0317	RASGRF2
Response to fenofibrate (HDL cholesterol levels)	2/23	0.197953	0.701722	0	0	2.43235	3.93974	HFM1;SATB1
Kawasaki disease	2/21	0.171895	0.702544	0	0	2.664	4.69097	BLK;FAM167A
Vitamin D levels (dietary vitamin D intake interaction)	1/6	0.196241	0.702825	0	0	4.662	7.59167	GC
Heart rate response to recovery post exercise	2/19	0.14648	0.702863	0	0	2.94442	5.65584	SCN10A;SOX5
Hippocampal volume in Alzheimer's disease dementia	4/61	0.173655	0.703122	0	0	1.83423	3.21116	CASP3;AKAP9;PDE7B;RGL1
Waist circumference adjusted for BMI (joint analysis main effects and physical activity interaction)	5/87	0.200373	0.703126	0	0	1.60759	2.58432	CCDC91;HHIP;ADAMTSL3;BCKDHB;LEKR1
Metabolite levels (Pyroglutamine)	2/23	0.197953	0.703157	0	0	2.43235	3.93974	ICA1;MYO5A
Response to exercise (triglyceride level interaction)	1/5	0.166433	0.703393	0	0	5.59441	10.0317	DCC
Heart rate response to exercise	2/21	0.171895	0.704201	0	0	2.664	4.69097	SCN10A;SOX5
Hemoglobin concentration	7/128	0.174746	0.704254	0	0	1.52972	2.66848	UVRAG;ZC3H4;GLIS3;MITF;CACNA1C;VLDLR;SBF2
Sporadic pituitary adenoma	1/6	0.196241	0.704277	0	0	4.662	7.59167	NEBL
Electrocardiographic traits	2/23	0.197953	0.704598	0	0	2.43235	3.93974	SCN10A;CACNA1D
Feeling tense	2/19	0.14648	0.70481	0	0	2.94442	5.65584	TMEM161B;BAIAP2
Response to antineoplastic agents	1/5	0.166433	0.705109	0	0	5.59441	10.0317	PPP2R5E
Sleep quality	1/6	0.196241	0.705735	0	0	4.662	7.59167	CACNA1C
Colorectal cancer (diet interaction)	2/21	0.171895	0.705866	0	0	2.664	4.69097	SUCLA2;TNS3
Cardiac hypertrophy	2/23	0.197953	0.706045	0	0	2.43235	3.93974	PLXNA2;GRIK2
Blood trace element (Zn levels)	2/19	0.14648	0.706768	0	0	2.94442	5.65584	GALNT13;EPHA6
Pulmonary arterial hypertension	1/5	0.166433	0.706833	0	0	5.59441	10.0317	PDE1A
Skin sensitivity to sun	1/6	0.196241	0.707199	0	0	4.662	7.59167	ASIP
Selective IgA deficiency	3/40	0.17105	0.707415	0	0	2.0979	3.70447	MAST4;CLEC16A;IKZF3
Adolescent idiopathic scoliosis	2/23	0.197953	0.707498	0	0	2.43235	3.93974	CHL1;HHIP
Alzheimer's disease in APOE e4+ carriers	2/21	0.171895	0.707539	0	0	2.664	4.69097	CPS1;PDE1A
Juvenile idiopathic arthritis (oligoarticular or rheumatoid factor-negative polyarticular)	3/37	0.14507	0.707826	0	0	2.268	4.37847	ATP8B2;LNPEP;AFF3
Pre bronchodilator FEV1/FVC ratio	1/5	0.166433	0.708565	0	0	5.59441	10.0317	HHIP
Schizophrenia or bipolar disorder	1/6	0.196241	0.70867	0	0	4.662	7.59167	CACNA1C
Alcohol dependence symptom count	2/19	0.14648	0.708737	0	0	2.94442	5.65584	HECTD4;TNS3
Lymphocyte counts	9/174	0.171848	0.709026	0	0	1.44683	2.54808	KLF12;ELF1;ADCY9;MTHFD1;SCD5;CLEC16A;BCL2;IKZF3;PAK2
Verbal declarative memory	4/57	0.146219	0.70945	0	0	1.96295	3.77406	SEMA5A;PPP3CC;NCAPD3;CYP7B1
HIV-1 viral setpoint	3/37	0.14507	0.70982	0	0	2.268	4.37847	EPHA5;PPP3CC;SORBS3
Retinal arteriolar caliber	1/6	0.196241	0.710146	0	0	4.662	7.59167	TMEM161B
Plasma homocysteine levels (post-methionine load test)	1/5	0.166433	0.710306	0	0	5.59441	10.0317	CPS1
Blood urea nitrogen levels	4/57	0.146219	0.711437	0	0	1.96295	3.77406	FGF5;NFATC1;KBTBD8;IGF1R
Response to mTOR inhibitor (rapamycin)	1/6	0.196241	0.711628	0	0	4.662	7.59167	RIMS1
Normalized brain volume	1/5	0.166433	0.712056	0	0	5.59441	10.0317	BICD1
Response to mTOR inhibitor (everolimus)	1/6	0.196241	0.713117	0	0	4.662	7.59167	DCC
Multiple sclerosis--Brain Glutamate Levels	1/5	0.166433	0.713814	0	0	5.59441	10.0317	SUMF1
Response to chemotherapy in breast cancer hypertensive cases (cumulative dose) (bevacizumab)	1/6	0.196241	0.714612	0	0	4.662	7.59167	MAML2
Multiple keratinocyte cancers	1/5	0.166433	0.715581	0	0	5.59441	10.0317	PPP2R2C
Resistant hypertension	1/6	0.196241	0.716114	0	0	4.662	7.59167	PTPRD
Moderate or severe diarrhoea in darapladib-treated cardiovascular disease (time to event)	1/5	0.166433	0.717356	0	0	5.59441	10.0317	GABRB1
Remission after SSRI treatment in MDD or openness	1/6	0.196241	0.717621	0	0	4.662	7.59167	SNX29
Reading and spelling	1/6	0.196241	0.719135	0	0	4.662	7.59167	PRKCH
Methotrexate phramacokinetics (acute lymphoblastic leukemia)	1/5	0.166433	0.719141	0	0	5.59441	10.0317	GLIS3
Psychosis proneness (hypomanic personality scale)	1/6	0.196241	0.720655	0	0	4.662	7.59167	CACNA1C
Longitudinal change in brain amyloid plaque burden	1/5	0.166433	0.720934	0	0	5.59441	10.0317	APP
Psychosis proneness (hypomanic personality scale and revised physical anhedonia scale)	1/6	0.196241	0.722182	0	0	4.662	7.59167	CACNA1C
Incident atrial fibrillation	1/5	0.166433	0.722736	0	0	5.59441	10.0317	KCNN3
Response to bronchodilator in chronic obstructive pulmonary disease (change in FEV1)	3/38	0.153581	0.722953	0	0	2.20832	4.13735	GRXCR1;GALNT13;PLXNA4
antipsychotic drug dosage in schizophrenia or schizoaffective disorder	1/7	0.224984	0.723697	0	0	3.996	5.96095	CAMKMT
Response to methotrexate in juvenile idiopathic arthritis	3/41	0.179989	0.723706	0	0	2.04673	3.50986	CACNA1I;NUAK1;CTTNBP2
Proteinuria in chronic kidney disease	1/6	0.196241	0.723716	0	0	4.662	7.59167	SAMD3
HDL cholesterol change in response to fenofibrate in statin-treated type 2 diabetes	1/5	0.166433	0.724548	0	0	5.59441	10.0317	CELSR1
Experiencing mood swings	3/38	0.153581	0.724918	0	0	2.20832	4.13735	DCC;PTPRJ;FBXL4
White matter hyperintensities in ischemic stroke	1/7	0.224984	0.72504	0	0	3.996	5.96095	PTPRD
Systolic blood pressure x alcohol consumption (light vs heavy) interaction (2df test)	3/44	0.207507	0.725229	0	0	1.90718	2.99922	FGF5;FAM167A;EBF1
Plasma kynurenine levels in major depressive disorder	1/6	0.196241	0.725255	0	0	4.662	7.59167	DEFB1
Congenital heart disease (inherited effect)	1/5	0.166433	0.726368	0	0	5.59441	10.0317	LRP1B
Vein graft stenosis in coronary artery bypass grafting	1/7	0.224984	0.726388	0	0	3.996	5.96095	ABCA13
Low density lipoprotein cholesterol levels	3/44	0.207507	0.726691	0	0	1.90718	2.99922	PRPF3;TNFAIP1;CYP7A1
Late-onset Alzheimer's disease	3/46	0.226342	0.726723	0	0	1.82426	2.71032	DLC1;NEK10;SCAPER
Personality traits in bipolar disorder	1/6	0.196241	0.726802	0	0	4.662	7.59167	SPTLC3
Coronary artery calcified atherosclerotic plaque (130 HU threshold) in type 2 diabetes	3/38	0.153581	0.726893	0	0	2.20832	4.13735	NAV3;ABI3BP;RSU1
Visceral adipose tissue/subcutaneous adipose tissue ratio	4/58	0.152913	0.727697	0	0	1.92911	3.62264	SUCLA2;EYA2;CACNA1D;OPCML
Tuberculosis (SNP x SNP interaction)	2/24	0.211155	0.727729	0	0	2.331	3.62509	SYT1;DMD
Ulna and radius bone mineral density	1/7	0.224984	0.72774	0	0	3.996	5.96095	MC4R
Conduct disorder	1/5	0.166433	0.728198	0	0	5.59441	10.0317	ARHGAP22
Overweight status	1/6	0.196241	0.728355	0	0	4.662	7.59167	NOVA1
Alanine transaminase levels	3/38	0.153581	0.728879	0	0	2.20832	4.13735	KDM4C;CPS1;DLG5
Response to lithium treatment in bipolar disorder	1/7	0.224984	0.729098	0	0	3.996	5.96095	CSMD2
Obstructive sleep apnea trait (apnea hypopnea index)	2/24	0.211155	0.729176	0	0	2.331	3.62509	NBEA;DLC1
Cognitive ability	4/58	0.152913	0.729696	0	0	1.92911	3.62264	DCC;SYPL2;FAM193A;AFF3
Optic nerve measurement (rim area)	1/6	0.196241	0.729914	0	0	4.662	7.59167	MYH9
Colorectal cancer (calcium intake interaction)	1/5	0.166433	0.730037	0	0	5.59441	10.0317	TENM3
Response to antipsychotic treatment in schizophrenia	1/7	0.224984	0.730461	0	0	3.996	5.96095	NBEA
Chloride levels	2/24	0.211155	0.730629	0	0	2.331	3.62509	SYT1;NAV3
Non-obstructive azoospermia	1/6	0.196241	0.731481	0	0	4.662	7.59167	SOX5
Systolic blood pressure (cigarette smoking interaction)	4/66	0.210161	0.731562	0	0	1.69527	2.64443	FGF5;BLK;EBF1;NT5C2
QT interval (ambient particulate matter interaction)	1/7	0.224984	0.731829	0	0	3.996	5.96095	ABCA13
Circulating vasoactive peptide levels	1/5	0.166433	0.731885	0	0	5.59441	10.0317	KLKB1
Cerebrospinal fluid clusterin levels	2/24	0.211155	0.732087	0	0	2.331	3.62509	DST;ABCA13
Central corneal thickness	4/66	0.210161	0.733031	0	0	1.69527	2.64443	ADAMTS2;STAG1;GLIS3;CWC27
L-arginine levels	1/6	0.196241	0.733054	0	0	4.662	7.59167	KLKB1
Pneumococcal bacteremia	1/7	0.224984	0.733202	0	0	3.996	5.96095	DOCK2
Body mass index in physically inactive individuals	2/24	0.211155	0.733551	0	0	2.331	3.62509	DGKG;MC4R
Change in LVEF in response to paclitaxel and trastuzumab in HER2+ breast cancer	1/5	0.166433	0.733743	0	0	5.59441	10.0317	LDB2
Plasma thyroid-stimulating hormone levels	1/7	0.224984	0.73458	0	0	3.996	5.96095	PDE10A
Hyperactive-impulsive symptoms	1/6	0.196241	0.734634	0	0	4.662	7.59167	DMRT2
Urinary albumin-to-creatinine ratio in non-diabetics	2/22	0.184857	0.734777	0	0	2.54291	4.29287	CUBN;RSU1
Systolic blood pressure x alcohol consumption interaction (2df test)	6/115	0.229419	0.735241	0	0	1.45941	2.14855	FGF5;NOV;GALNT18;HECTD4;EBF1;NEK10
Caffeine metabolism (plasma caffeine) level)	1/5	0.166433	0.73561	0	0	5.59441	10.0317	ARID3B
Squamous cell lung carcinoma	7/139	0.230019	0.735806	0	0	1.40866	2.07016	RIMS1;KHDRBS3;GLIS3;PLXNA2;PLOD2;KCNN3;NPAS3
Ovarian reserve	1/7	0.224984	0.735963	0	0	3.996	5.96095	JARID2
Household income	1/6	0.196241	0.73622	0	0	4.662	7.59167	AFF3
Response to cyclophosphamide in systemic lupus erythematosus with lupus nephritis	2/22	0.184857	0.736462	0	0	2.54291	4.29287	EPHA5;ATG4C
Optic nerve measurement (disc area)	1/7	0.224984	0.737352	0	0	3.996	5.96095	LRP1B
Bone mineral density (femoral neck) in inflammatory bowel disease	1/5	0.166433	0.737486	0	0	5.59441	10.0317	PLXNA4
Glioblastoma (age-stratified)	1/6	0.196241	0.737814	0	0	4.662	7.59167	EGFR
Pyoderma gangrenosum in inflammatory bowel disease	2/22	0.184857	0.738155	0	0	2.54291	4.29287	RIT2;BCL2
Number of children ever born	1/7	0.224984	0.738746	0	0	3.996	5.96095	AFF3
Warfarin maintenance dose	1/8	0.2527	0.738956	0	0	3.4965	4.80962	CACNA1C
Body mass index (recreational physical activity interaction)	1/5	0.166433	0.739372	0	0	5.59441	10.0317	SPTLC3
Gastric adenocarcinoma (histologically verified)	1/6	0.196241	0.739414	0	0	4.662	7.59167	ATM
Myocardial infarction	4/59	0.159719	0.739821	0	0	1.89641	3.47865	RNF13;PLCL2;NT5C2;LIPA
Mortality in sepsis	2/22	0.184857	0.739856	0	0	2.54291	4.29287	GRIA3;SOX5
Neurocognitive impairment in HIV-1 infection (dichotomous)	1/7	0.224984	0.740145	0	0	3.996	5.96095	PXDNL
Vitamin B levels in ischemic stroke	1/8	0.2527	0.740203	0	0	3.4965	4.80962	CUBN
Cleft lip with or without cleft palate	2/20	0.159093	0.740868	0	0	2.7972	5.14201	ARID3B;TANC2
Frontotemporal dementia with GRN mutation (age at onset)	1/6	0.196241	0.741022	0	0	4.662	7.59167	ST18
Body mass index (alcohol intake interaction)	1/5	0.166433	0.741268	0	0	5.59441	10.0317	SPTLC3
Type 1 diabetes nephropathy	1/8	0.2527	0.741453	0	0	3.4965	4.80962	AFF3
MGMT methylation in smokers	1/7	0.224984	0.74155	0	0	3.996	5.96095	STARD9
Mitochondrial DNA levels	2/22	0.184857	0.741565	0	0	2.54291	4.29287	EDIL3;NPAS3
Intelligence	4/59	0.159719	0.741799	0	0	1.89641	3.47865	PLCL2;CNTN4;AFF3;CSMD2
Eye color traits	1/6	0.196241	0.742636	0	0	4.662	7.59167	TTC3
Total ventricular volume	1/8	0.2527	0.742708	0	0	3.4965	4.80962	CNTN4
Bipolar disorder	10/194	0.158231	0.742832	0	0	1.44186	2.65835	ALAS1;DPY19L3;DLC1;MGAT4A;SLIT1;PGM5;RPGRIP1L;LYG2;CACNA1C;DPP3
Carotid intima media thickness	2/20	0.159093	0.74286	0	0	2.7972	5.14201	EBF1;NEK11
Light vs. dark hair color	1/7	0.224984	0.742959	0	0	3.996	5.96095	SLC24A4
Blond vs. brown hair color	1/5	0.166433	0.743174	0	0	5.59441	10.0317	SLC24A4
Gout	3/49	0.255153	0.743627	0	0	1.71257	2.33919	PTPRD;HGF;CACNA2D3
Strenuous sports or other exercises	1/8	0.2527	0.743966	0	0	3.4965	4.80962	SIPA1L1
Event free survival in diffuse large B-cell lymphoma treated with immunochemotherapy	1/6	0.196241	0.744258	0	0	4.662	7.59167	SNCAIP
Intrinsic epigenetic age acceleration	1/7	0.224984	0.744374	0	0	3.996	5.96095	STXBP4
C-reactive protein levels or HDL-cholesterol levels (pleiotropy)	2/20	0.159093	0.744862	0	0	2.7972	5.14201	MC4R;STAG1
Endometriosis	3/49	0.255153	0.744877	0	0	1.71257	2.33919	IL33;ESR1;IGF1R
Birdshot chorioretinopathy	1/5	0.166433	0.745089	0	0	5.59441	10.0317	LNPEP
Waist circumference adjusted for BMI in active individuals	5/85	0.187901	0.745168	0	0	1.64541	2.75087	CCDC91;HHIP;ADAMTSL3;BCKDHB;LEKR1
Serum 25-Hydroxyvitamin D levels	1/8	0.2527	0.745229	0	0	3.4965	4.80962	GC
Metabolite levels (small molecules and protein measures)	3/39	0.162244	0.745551	0	0	2.15169	3.91319	GATM;CPS1;KLKB1
Forced expiratory volume in 1 second (occupational environmental exposures interaction)	1/7	0.224984	0.745795	0	0	3.996	5.96095	GALNT13
Depression and alcohol dependence	1/6	0.196241	0.745886	0	0	4.662	7.59167	WDR7
Femoral neck bone mineral density	3/45	0.216882	0.745987	0	0	1.8648	2.85017	MC4R;MYLIP;HHIP
Schizophrenia (inflammation and infection response interaction)	1/8	0.2527	0.746497	0	0	3.4965	4.80962	TMEM132D
Serum thyroid-stimulating hormone levels	2/26	0.237783	0.746886	0	0	2.15169	3.09069	TMEM68;CREB5
Autism spectrum disorder	1/5	0.166433	0.747014	0	0	5.59441	10.0317	RIT2
Facial pigmentation	1/7	0.224984	0.747221	0	0	3.996	5.96095	ASIP
Conduct disorder (symptom count)	1/6	0.196241	0.747522	0	0	4.662	7.59167	PDE10A
Fasting blood glucose	3/39	0.162244	0.747528	0	0	2.15169	3.91319	GLIS3;PDX1;MRPL33
Pelvic organ prolapse (moderate/severe)	3/47	0.235881	0.747672	0	0	1.78545	2.57896	PTPRD;PGBD5;SOX5
Response to treatment for acute lymphoblastic leukemia	1/8	0.2527	0.747769	0	0	3.4965	4.80962	MAML2
Myopia (pathological)	3/42	0.189051	0.748022	0	0	1.998	3.32815	SRPK2;PTPRD;PCDH1
Response to fenofibrate (triglyceride levels)	2/26	0.237783	0.74824	0	0	2.15169	3.09069	CHD9;SUMF1
Exhaled carbon monoxide levels in smokers with chronic obstructive pulmonary disease	1/7	0.224984	0.748652	0	0	3.996	5.96095	MNAT1
Systemic lupus erythematosus	17/365	0.162093	0.748816	0	0	1.30281	2.37057	BLK;PRIM2;KLF12;KDM4C;SYT1;ICA1;CLEC16A;MTMR9;IKZF3;PRDX6;SORCS2;RASGRP3;SCN10A;ELF1;FAM167A;TAOK3;UHRF1BP1
Appendicular lean mass	1/5	0.166433	0.74895	0	0	5.59441	10.0317	ADAMTSL3
Mean arterial pressure x alcohol consumption interaction (2df test)	5/81	0.163858	0.749003	0	0	1.72667	3.12312	FGF5;PDE1A;HECTD4;EBF1;NEK10
Intracranial aneurysm	3/47	0.235881	0.749039	0	0	1.78545	2.57896	PTPRD;RBFOX1;CPNE4
Response to selective serotonin reuptake inhibitors and depression	1/8	0.2527	0.749045	0	0	3.4965	4.80962	POT1
Cognitive test performance	1/6	0.196241	0.749165	0	0	4.662	7.59167	NCAPD3
Response to fenofibrate (total cholesterol levels)	2/26	0.237783	0.749597	0	0	2.15169	3.09069	DCC;RAP1GDS1
End-stage renal disease	1/7	0.224984	0.750089	0	0	3.996	5.96095	CENPP
Response to bupropion and depression	1/8	0.2527	0.750325	0	0	3.4965	4.80962	NAV3
Inflammatory skin disease	5/93	0.239328	0.750384	0	0	1.50387	2.15042	LARS2;RAD50;EBF1;KPNA3;EXOC2
Diabetic retinopathy	3/47	0.235881	0.750411	0	0	1.78545	2.57896	ARHGAP22;LEKR1;CREB5
Cisplatin-induced ototoxicity	1/6	0.196241	0.750815	0	0	4.662	7.59167	FAM167A
Amyotrophic lateral sclerosis in C9orf72 mutation positive individuals	1/5	0.166433	0.750895	0	0	5.59441	10.0317	CPNE4
Optic disc area	2/26	0.237783	0.75096	0	0	2.15169	3.09069	ABI3BP;TMTC2
Intelligence (MTAG)	17/366	0.164719	0.750963	0	0	1.29925	2.34321	RBFOX1;KCNH5;SYT1;DCC;PDE1A;SLC4A10;TBR1;AFF3;CACNA1E;TANC2;FBXO41;CACNA1I;SNX29;CUX1;ALMS1;FAM193A;GPR158
Chronic kidney disease	5/81	0.163858	0.750979	0	0	1.72667	3.12312	RB1;GATM;CPS1;ALMS1;SYPL2
Depressive and manic episodes in bipolar disorder	1/7	0.224984	0.751532	0	0	3.996	5.96095	SORCS2
Osteoporosis-related phenotypes	1/8	0.2527	0.75161	0	0	3.4965	4.80962	OSBPL1A
Chronic obstructive pulmonary disease	3/47	0.235881	0.751788	0	0	1.78545	2.57896	HHIP;FAM13A;ARHGEF38
Molybdenum levels	2/26	0.237783	0.752328	0	0	2.15169	3.09069	CUBN;TNS3
Chronic mucus hypersecretion	1/6	0.196241	0.752473	0	0	4.662	7.59167	SATB1
Amyotrophic lateral sclerosis in C9orf72 mutation negative individuals	1/5	0.166433	0.75285	0	0	5.59441	10.0317	CREB5
Multiple sclerosis (age of onset)	1/8	0.2527	0.752899	0	0	3.4965	4.80962	WDR7
Chemerin levels	1/7	0.224984	0.75298	0	0	3.996	5.96095	EDIL3
Ankylosing spondylitis	3/47	0.235881	0.75317	0	0	1.78545	2.57896	IL1R2;LNPEP;EDIL3
Carotid plaque burden (smoking interaction)	1/6	0.196241	0.754137	0	0	4.662	7.59167	SEMA6D
Metabolite levels (HVA-5-HIAA Factor score)	1/8	0.2527	0.754193	0	0	3.4965	4.80962	RAB10
Brown vs. non-brown hair color	1/7	0.224984	0.754434	0	0	3.996	5.96095	SLC24A4
Aging traits	1/5	0.166433	0.754816	0	0	5.59441	10.0317	GALNT13
Mean arterial pressure (alcohol consumption interaction)	1/8	0.2527	0.755491	0	0	3.4965	4.80962	SLIT1
Cardiac structure and function	1/6	0.196241	0.755809	0	0	4.662	7.59167	SLC35F1
Bronchial hyperresponsiveness in asthma	1/7	0.224984	0.755893	0	0	3.996	5.96095	IKZF3
Adverse response to chemotherapy in breast cancer (alopecia) (paclitaxel)	1/5	0.166433	0.756792	0	0	5.59441	10.0317	TRIO
Major depressive disorder (broad)	1/8	0.2527	0.756793	0	0	3.4965	4.80962	SP4
Body mass index in asthmatics	1/7	0.224984	0.757358	0	0	3.996	5.96095	CPS1
Body mass index (change over time) in chronic obstructive pulmonary disease	1/6	0.196241	0.757489	0	0	4.662	7.59167	CNTN4
Language performance in older adults (adjusted for episodic memory)	1/8	0.2527	0.7581	0	0	3.4965	4.80962	MYH9
Birth length	1/7	0.224984	0.758828	0	0	3.996	5.96095	TTC17
Blond vs non-blond hair color	1/6	0.196241	0.759176	0	0	4.662	7.59167	SLC24A4
Iris color (L* coordinate)	1/8	0.2527	0.759412	0	0	3.4965	4.80962	ARHGAP32
Bipolar disorder and eating disorder	1/7	0.224984	0.760305	0	0	3.996	5.96095	RYR2
Idiopathic inflammatory myopathy	1/8	0.2527	0.760728	0	0	3.4965	4.80962	MGAT4A
Black vs. red hair color	1/6	0.196241	0.760871	0	0	4.662	7.59167	EXOC2
Attention deficit hyperactivity disorder or cannabis use	1/7	0.224984	0.761787	0	0	3.996	5.96095	SEMA6D
White matter lesion progression	1/9	0.279427	0.761953	0	0	3.108	3.96275	NT5C2
Hypertension (SNP x SNP interaction)	1/8	0.2527	0.762049	0	0	3.4965	4.80962	NOV
Bipolar disorder (age of onset <21) or attention deficit hyperactivity disorder	1/6	0.196241	0.762573	0	0	4.662	7.59167	CEP85L
Thyroid stimulating hormone	2/25	0.224439	0.762916	0	0	2.23776	3.34356	ADCY9;IGF2BP2
Type 2 diabetes and other traits	1/9	0.279427	0.763151	0	0	3.108	3.96275	PPP2R2C
Atrioventricular conduction	1/7	0.224984	0.763275	0	0	3.996	5.96095	SCN10A
Hippocampal tail volume (corrected for total hippocampal volume)	1/8	0.2527	0.763374	0	0	3.4965	4.80962	SLC4A10
Adverse response to radiation therapy	1/6	0.196241	0.764283	0	0	4.662	7.59167	SLC36A4
Skin colour saturation	1/9	0.279427	0.764353	0	0	3.108	3.96275	ASIP
Spherical equivalent (joint analysis main effects and education interaction)	2/25	0.224439	0.764412	0	0	2.23776	3.34356	PDE10A;LAMA2
Fuchs's corneal dystrophy	1/8	0.2527	0.764704	0	0	3.4965	4.80962	PTPRG
Response to radiotherapy in cancer (late toxicity)	1/9	0.279427	0.765559	0	0	3.108	3.96275	SEMA6D
Inflammatory biomarkers	2/25	0.224439	0.765914	0	0	2.23776	3.34356	FAM135B;NPAS3
Adverse response to chemotherapy in breast cancer (alopecia) (anti-microtubule)	1/6	0.196241	0.766	0	0	4.662	7.59167	SERPINB5
Frontotemporal dementia (age at onset)	1/8	0.2527	0.766039	0	0	3.4965	4.80962	ST18
Response to cytidine analogues (gemcitabine)	1/9	0.279427	0.766768	0	0	3.108	3.96275	TGFBI
Food allergy (parent-of-origin effect)	1/8	0.2527	0.767378	0	0	3.4965	4.80962	EML6
Glioma	2/25	0.224439	0.767422	0	0	2.23776	3.34356	MDM4;EGFR
Platelet distribution width	8/170	0.263799	0.767536	0	0	1.31633	1.7541	ANKRD28;CUBN;LRCH1;NUP210L;ARPC2;CUX1;TBC1D5;ZFPM2
Adverse response to chemotherapy (neutropenia/leucopenia) (all antimetabolite drugs)	1/6	0.196241	0.767725	0	0	4.662	7.59167	CHODL
Macular thickness	9/191	0.245315	0.76777	0	0	1.31805	1.85214	ARHGAP22;INVS;ARHGAP32;TMEM161B;COG5;DLG5;RSPO2;FYN;MYO9A
Response to antipsychotic treatment in schizophrenia (working memory)	1/9	0.279427	0.767981	0	0	3.108	3.96275	CLDN1
Delirium	3/50	0.264872	0.768083	0	0	1.67832	2.22967	GNA14;PDE7B;SNCAIP
Thyroid hormone levels	2/28	0.264565	0.768478	0	0	1.998	2.65668	PDE10A;GLIS3
Food allergy (maternal genetic effects)	1/8	0.2527	0.768722	0	0	3.4965	4.80962	CYP7B1
Coronary artery calcified atherosclerotic plaque score in type 2 diabetes	2/25	0.224439	0.768935	0	0	2.23776	3.34356	BDP1;LRP1B
Red blood cell density in sickle cell anemia	1/9	0.279427	0.769199	0	0	3.108	3.96275	SORCS2
Adverse response to chemotherapy (neutropenia/leucopenia) (all anthracycline-based drugs)	1/6	0.196241	0.769458	0	0	4.662	7.59167	EBF1
Epilepsy	1/8	0.2527	0.77007	0	0	3.4965	4.80962	GOLIM4
Plasma amyloid beta peptide concentrations (ABx-40)	1/9	0.279427	0.77042	0	0	3.108	3.96275	NPAS3
Alzheimer disease and age of onset	2/25	0.224439	0.770455	0	0	2.23776	3.34356	DST;PTPRG
Accelerometer-based physical activity measurement (average acceleration)	1/6	0.196241	0.771199	0	0	4.662	7.59167	RIT2
Emphysema distribution in smoking	1/8	0.2527	0.771424	0	0	3.4965	4.80962	HHIP
Papillary thyroid cancer	1/9	0.279427	0.771644	0	0	3.108	3.96275	MSRB3
Colorectal cancer	6/124	0.283559	0.772009	0	0	1.35349	1.70585	CDC42;CUBN;DOCK3;VTI1A;DIP2B;MYO16
Diverticular disease	8/156	0.19609	0.772353	0	0	1.43446	2.337	ADCY9;NOV;HHIP;TMTC2;CWC27;SCRG1;GPR158;OPCML
Drug-induced Stevens-Johnson syndrome or toxic epidermal necrolysis (SJS/TEN)	1/8	0.2527	0.772782	0	0	3.4965	4.80962	ADAM22
Optic nerve measurement (cup area)	1/9	0.279427	0.772873	0	0	3.108	3.96275	RFTN1
Asthma	10/204	0.19599	0.773717	0	0	1.37118	2.23459	TMEM132D;IL33;ATRN;RAD50;GDNF;CLEC16A;BBS9;TRPM8;CSMD3;IKZF3
Metabolite levels (HVA/5-HIAA ratio)	1/9	0.279427	0.774106	0	0	3.108	3.96275	PTPRG
Disrupted circadian rhythm (low relative amplitude of rest-activity cycles)	1/8	0.2527	0.774145	0	0	3.4965	4.80962	AKAP9
Lobe attachment (rater-scored or self-reported)	1/9	0.279427	0.775342	0	0	3.108	3.96275	ARHGAP21
Diffuse large B cell lymphoma	1/8	0.2527	0.775513	0	0	3.4965	4.80962	EXOC2
Length of menstrual cycle	1/9	0.279427	0.776583	0	0	3.108	3.96275	NR5A2
High density lipoprotein cholesterol levels	4/71	0.248582	0.776596	0	0	1.57589	2.19361	RIMS2;CUBN;TRIO;ARHGEF38
Cocaine dependence	1/8	0.2527	0.776885	0	0	3.4965	4.80962	RIMS2
Left ventricular obstructive tract defect (inherited effect)	1/9	0.279427	0.777827	0	0	3.108	3.96275	MGAT4A
Brain imaging in schizophrenia (dorsolateral prefrontal cortex interaction)	1/8	0.2527	0.778263	0	0	3.4965	4.80962	SLC12A2
Immunoglobulin A vasculitis	1/9	0.279427	0.779076	0	0	3.108	3.96275	STC2
Body mass index and waist-hip ratio (pleiotropy)	1/8	0.2527	0.779645	0	0	3.4965	4.80962	DOCK2
Idiopathic intracranial hypertension	1/9	0.279427	0.780328	0	0	3.108	3.96275	RPH3AL
Bipolar disorder lithium response (categorical) or schizophrenia	1/8	0.2527	0.781032	0	0	3.4965	4.80962	ADAMTSL3
Hippocampal subfield CA3 volume	1/9	0.279427	0.781585	0	0	3.108	3.96275	MSRB3
Seasonality and depression	2/27	0.251165	0.781851	0	0	2.072	2.86277	TARS;CAMKMT
Arthritis (juvenile idiopathic)	1/8	0.2527	0.782425	0	0	3.4965	4.80962	IGF1R
Hepcidin levels	1/9	0.279427	0.782846	0	0	3.108	3.96275	EML6
Age at first birth	2/27	0.251165	0.783255	0	0	2.072	2.86277	AFF3;ESR1
Adverse response to chemotherapy (neutropenia/leucopenia) (paclitaxel)	1/8	0.2527	0.783822	0	0	3.4965	4.80962	MATN2
Glucocorticoid-induced osteonecrosis	1/9	0.279427	0.78411	0	0	3.108	3.96275	KLF12
Beta2-Glycoprotein I plasma levels	1/8	0.2527	0.785224	0	0	3.4965	4.80962	CDH10
Economic and political preferences	1/9	0.279427	0.785379	0	0	3.108	3.96275	PLXNA4
Coronary artery disease	18/433	0.288932	0.785407	0	0	1.16281	1.4437	SEMA5A;ARHGEF12;MAST4;CWF19L2;PPHLN1;ARHGAP26;NT5C2;LIPA;EHBP1;CABIN1;FGF5;MC4R;STAG1;UHRF1BP1;IGF2BP2;RAC1;ANKS1A;ZFPM2
Ear morphology	1/9	0.279427	0.786652	0	0	3.108	3.96275	LRBA
Multiple myeloma	2/30	0.29135	0.787053	0	0	1.8648	2.29973	DTNBP1;JARID2
Coenzyme Q10 levels	1/9	0.279427	0.787929	0	0	3.108	3.96275	DCC
Microalbuminuria	2/30	0.29135	0.788279	0	0	1.8648	2.29973	PTPRT;CUBN
Longevity	4/74	0.272316	0.788353	0	0	1.512	1.9668	EPHA6;MTHFD1;FAM13A;TBC1D22A
Chronic myeloid leukemia	1/9	0.279427	0.78921	0	0	3.108	3.96275	ESR1
Glomerular filtration rate in chronic kidney disease	2/30	0.29135	0.789509	0	0	1.8648	2.29973	FBXL18;LRP1B
Cerebrospinal fluid t-tau levels in Alzheimer's disease dementia	1/9	0.279427	0.790496	0	0	3.108	3.96275	GOLIM4
Gallstone disease	2/30	0.29135	0.790743	0	0	1.8648	2.29973	LRBA;CYP7A1
vWF and FVIII levels	1/10	0.305199	0.791239	0	0	2.7972	3.3197	EPB41L4A
Cardiovascular risk factors (age interaction)	1/9	0.279427	0.791785	0	0	3.108	3.96275	APCDD1L
High light scatter reticulocyte count	8/172	0.274008	0.791935	0	0	1.30102	1.6843	SPECC1;RCL1;ATRN;AANAT;BCL2;RGL1;NT5C2;TNS3
Urinary metabolites (H-NMR features)	1/10	0.305199	0.792422	0	0	2.7972	3.3197	ALMS1
Sjogren's syndrome	3/51	0.274633	0.792422	0	0	1.64541	2.1264	BLK;SATB1;RASGRP3
Bladder cancer (smoking interaction)	1/9	0.279427	0.793079	0	0	3.108	3.96275	FMN1
Type 1 diabetes autoantibodies in high risk HLA genotype individuals (time to event)	1/10	0.305199	0.793608	0	0	2.7972	3.3197	RBFOX1
Bipolar disorder or major depressive disorder	1/9	0.279427	0.794377	0	0	3.108	3.96275	CACNA1C
Seasonality	1/10	0.305199	0.794798	0	0	2.7972	3.3197	MYO16
Bipolar disorder lithium response (continuous) or schizophrenia	1/9	0.279427	0.795679	0	0	3.108	3.96275	FAM178B
Nodular sclerosis Hodgkin lymphoma	1/10	0.305199	0.795992	0	0	2.7972	3.3197	CLEC16A
Asparaginase hypersensitivity in acute lymphoblastic leukemia	1/9	0.279427	0.796986	0	0	3.108	3.96275	GRIA1
Migraine - clinic-based	1/10	0.305199	0.797188	0	0	2.7972	3.3197	TRPM8
Anxiety disorder	1/9	0.279427	0.798297	0	0	3.108	3.96275	TMEM132D
Low vWF levels	1/10	0.305199	0.798389	0	0	2.7972	3.3197	STXBP5
Lung adenocarcinoma	6/123	0.277398	0.799071	0	0	1.36449	1.74969	ZZZ3;NR5A2;DLC1;SBF2;FAM227B;LRP1B
Lobe attachment (rater scored)	1/10	0.305199	0.799593	0	0	2.7972	3.3197	ARHGAP21
Amino acid levels	1/9	0.279427	0.799612	0	0	3.108	3.96275	CPS1
Interstitial lung disease	1/10	0.305199	0.800801	0	0	2.7972	3.3197	FAM13A
Adverse response to chemotherapy (neutropenia/leucopenia) (carboplatin)	1/9	0.279427	0.800931	0	0	3.108	3.96275	PRTG
Idiopathic osteonecrosis of the femoral head	1/10	0.305199	0.802013	0	0	2.7972	3.3197	CTTNBP2
Advanced glycation end-product levels	1/9	0.279427	0.802255	0	0	3.108	3.96275	FBXO33
Neutrophil percentage of granulocytes	7/148	0.279034	0.802454	0	0	1.323	1.68871	GKAP1;SCD5;CLEC16A;BCL2;IKZF3;EXOC2;CREB5
Hippocampal subfield CA1 volume	1/10	0.305199	0.803228	0	0	2.7972	3.3197	MSRB3
Folate pathway vitamin levels	1/10	0.305199	0.804447	0	0	2.7972	3.3197	CUBN
Familial lung cancer	1/10	0.305199	0.805669	0	0	2.7972	3.3197	KIAA0753
Endometrial endometrioid carcinoma	1/10	0.305199	0.806896	0	0	2.7972	3.3197	KLF12
Differentiated thyroid cancer	1/10	0.305199	0.808126	0	0	2.7972	3.3197	MSRB3
Depressive symptoms (SSRI exposure interaction)	1/10	0.305199	0.809359	0	0	2.7972	3.3197	CSMD2
Deep ovarian and/or rectovaginal disease with dense adhesions	1/10	0.305199	0.810597	0	0	2.7972	3.3197	CDH20
Visceral adipose tissue adjusted for BMI	3/55	0.313964	0.81154	0	0	1.52575	1.76754	ADAMTS2;SUCLA2;RHBG
Cortisol levels (saliva)	1/10	0.305199	0.811838	0	0	2.7972	3.3197	PDE10A
Response to statin therapy	5/102	0.301008	0.811882	0	0	1.37118	1.64626	CHL1;TTC7A;KLKB1;COL19A1;SOX5
Lymphocyte percentage of white cells	6/129	0.314774	0.812424	0	0	1.30102	1.50386	LIN54;KLF12;ELF1;EBF1;PBX4;CREB5
Alcohol dependence	3/55	0.313964	0.81275	0	0	1.52575	1.76754	ABI3BP;ESR1;OPCML
CSF tryptophan concentration in tuberculous meningitis	1/10	0.305199	0.813083	0	0	2.7972	3.3197	CSNK1G3
Body mass index (SNP x SNP interaction)	1/10	0.305199	0.814332	0	0	2.7972	3.3197	MC4R
Anthropometric traits	1/10	0.305199	0.815585	0	0	2.7972	3.3197	GRIA1
Nonsyndromic cleft lip with cleft palate	2/33	0.331247	0.816137	0	0	1.69527	1.87309	ADCY9;MSX1
Diisocyanate-induced asthma	11/261	0.331776	0.816282	0	0	1.1789	1.30067	PTPRT;MYLIP;ARHGAP21;ATRN;RTN4RL1;SEMA6D;MRO;CNTN4;LRP1B;CDC42SE2;NPAS3
Virologic severity in Herpes simplex virus type 2 infection	1/11	0.33005	0.816663	0	0	2.54291	2.81884	CSNK1G3
Amyotrophic lateral sclerosis (age of onset)	1/10	0.305199	0.816842	0	0	2.7972	3.3197	IFRD1
Irritable mood	2/33	0.331247	0.817297	0	0	1.69527	1.87309	LRP12;CAMKMT
Platelet count	15/366	0.330858	0.817497	0	0	1.14639	1.26799	MAST4;SATB1;IGF1R;RCL1;ARPC2;CPS1;TBC1D5;PRPF3;BCL2;UHRF1BP1;DIP2B;ERG;IGF2BP2;ZFPM2;PAK2
Thiopurine-induced alopecia in inflammatory bowel disease	1/11	0.33005	0.817828	0	0	2.54291	2.81884	SUCLA2
Acylcarnitine levels	1/10	0.305199	0.818102	0	0	2.7972	3.3197	CPS1
Waist-to-hip ratio adjusted for BMI (joint analysis main effects and smoking interaction)	2/32	0.318005	0.818333	0	0	1.74825	2.00295	EYA2;FAM13A
Serum total protein level	3/54	0.304103	0.818958	0	0	1.554	1.84986	BCL2;UBR2;AFF3
Systemic lupus erythematosus or rheumatoid arthritis	1/11	0.33005	0.818996	0	0	2.54291	2.81884	BLK
Response to amphetamines	2/31	0.304701	0.819298	0	0	1.80465	2.14468	IGSF11;CSMD2
Acute graft versus host disease in bone marrow transplantation (recipient effect)	1/10	0.305199	0.819367	0	0	2.7972	3.3197	RNF175
Orofacial clefts	2/32	0.318005	0.819547	0	0	1.74825	2.00295	RASGRF2;FMN1
Epstein-Barr virus copy number in lymphoblastoid cell lines	3/57	0.333698	0.81985	0	0	1.47221	1.61578	DLC1;ARSI;SCRG1
Sitting height ratio	1/11	0.33005	0.820168	0	0	2.54291	2.81884	BCKDHB
Sex hormone levels	1/11	0.33005	0.821343	0	0	2.54291	2.81884	ANO2
S-phenylmercapturic acid levels in smokers	1/11	0.33005	0.822521	0	0	2.54291	2.81884	CABIN1
Retinopathy in non-diabetics	1/11	0.33005	0.823703	0	0	2.54291	2.81884	CYP7B1
Blood metabolite levels	7/158	0.336142	0.824687	0	0	1.23927	1.35108	CPS1;SPTLC3;ALMS1;SUCLG2;SCAPER;KLKB1;FBXO41
Response to alcohol consumption (flushing response)	1/11	0.33005	0.824888	0	0	2.54291	2.81884	HECTD4
Radiation response	1/11	0.33005	0.826077	0	0	2.54291	2.81884	KDM4C
RR interval (heart rate)	1/11	0.33005	0.827269	0	0	2.54291	2.81884	CEP85L
Pursuit maintenance gain in psychotic disorders	1/11	0.33005	0.828465	0	0	2.54291	2.81884	UXS1
Proinsulin levels	1/11	0.33005	0.829663	0	0	2.54291	2.81884	SNX7
Peripheral artery disease	1/11	0.33005	0.830866	0	0	2.54291	2.81884	CSMD3
Oropharynx cancer	1/11	0.33005	0.832072	0	0	2.54291	2.81884	TENM3
Optic nerve measurement (cup-to-disc ratio)	1/11	0.33005	0.833281	0	0	2.54291	2.81884	RFTN1
Neuritic plaque	1/11	0.33005	0.834494	0	0	2.54291	2.81884	PXDNL
Mortality in heart failure	1/11	0.33005	0.835711	0	0	2.54291	2.81884	IFRD1
Total ventricular volume (Alzheimer's disease interaction)	1/12	0.354014	0.836629	0	0	2.331	2.42056	PAK2
Low high density lipoprotein cholesterol levels	1/11	0.33005	0.836931	0	0	2.54291	2.81884	GLIS3
Thrombin-activatable fibrinolysis inhibitor levels	1/12	0.354014	0.837769	0	0	2.331	2.42056	SEMA5A
Periodontal microbiota	2/34	0.344416	0.837886	0	0	1.64541	1.75385	IL33;CSMD3
Lateral ventricular volume in normal aging	1/11	0.33005	0.838154	0	0	2.54291	2.81884	NUAK1
Serum bilirubin levels in metabolic syndrome	1/12	0.354014	0.838912	0	0	2.331	2.42056	ARHGEF38
Initial alcohol sensitivity	2/34	0.344416	0.839061	0	0	1.64541	1.75385	RSU1;EGFR
Immune reponse to smallpox (secreted IL-12p40)	1/11	0.33005	0.839381	0	0	2.54291	2.81884	ARHGAP10
Renal function-related traits (eGRFcrea)	1/12	0.354014	0.840058	0	0	2.331	2.42056	GRIK2
Immune reponse to smallpox (secreted IFN-alpha)	2/34	0.344416	0.84024	0	0	1.64541	1.75385	TMEM173;MNAT1
Waist-hip ratio	3/58	0.343559	0.84051	0	0	1.44683	1.54579	MC4R;LEKR1;OPCML
Homeostasis model assessment of beta-cell function	1/11	0.33005	0.840612	0	0	2.54291	2.81884	GLIS3
Reading disability or specific language impairment adjusted for IQ (pleiotropy)	1/12	0.354014	0.841207	0	0	2.331	2.42056	KIAA1958
Feeling miserable	2/34	0.344416	0.841422	0	0	1.64541	1.75385	DCC;METTL16
Craniofacial microsomia	3/58	0.343559	0.841696	0	0	1.44683	1.54579	SCEL;KLF12;ARID3B
Hippocampal subfield CA4 volume	1/11	0.33005	0.841846	0	0	2.54291	2.81884	MSRB3
Prevalent atrial fibrillation	1/12	0.354014	0.84236	0	0	2.331	2.42056	KCNN3
Glucocorticoid-induced osteonecrosis (age 10 years and older)	1/11	0.33005	0.843084	0	0	2.54291	2.81884	CWC27
Preterm birth (maternal effect)	1/12	0.354014	0.843515	0	0	2.331	2.42056	EBF1
Mean arterial pressure	5/110	0.357656	0.844088	0	0	1.27146	1.30729	FGF5;EML6;NEK10;CACNA1D;NT5C2
Fasting blood insulin	1/11	0.33005	0.844326	0	0	2.54291	2.81884	UHRF1BP1
Peripheral arterial disease (traffic-related air pollution interaction)	1/12	0.354014	0.844674	0	0	2.331	2.42056	RGL1
Erythema nodosum in inflammatory bowel disease	1/11	0.33005	0.845571	0	0	2.54291	2.81884	SOS2
Osteoarthritis	1/12	0.354014	0.845836	0	0	2.331	2.42056	COG5
Dentate gyrus granule cell layer volume	1/11	0.33005	0.84682	0	0	2.54291	2.81884	MSRB3
Multiple sclerosis (severity)	1/12	0.354014	0.847001	0	0	2.331	2.42056	JARID2
Bone properties (heel)	1/11	0.33005	0.848073	0	0	2.54291	2.81884	ESR1
Metabolite levels (5-HIAA)	1/12	0.354014	0.848169	0	0	2.331	2.42056	ARHGAP32
Lactate dehydrogenase levels	1/12	0.354014	0.849341	0	0	2.331	2.42056	TENM4
Ischemic stroke (cardioembolic)	1/12	0.354014	0.850515	0	0	2.331	2.42056	RGS7
Frontotemporal dementia with GRN mutation	1/12	0.354014	0.851693	0	0	2.331	2.42056	ATP9B
Freckles	1/12	0.354014	0.852875	0	0	2.331	2.42056	ASIP
Eye color	1/12	0.354014	0.854059	0	0	2.331	2.42056	SLC24A4
Chronic bronchitis and chronic obstructive pulmonary disease	1/12	0.354014	0.855247	0	0	2.331	2.42056	FAM13A
Cannabis dependence symptom count	1/12	0.354014	0.856438	0	0	2.331	2.42056	AFF3
Caffeine metabolism (plasma paraxanthine caffeine ratio)	1/12	0.354014	0.857633	0	0	2.331	2.42056	ARID3B
Brain volume in infants (grey matter)	1/12	0.354014	0.858831	0	0	2.331	2.42056	SLC35F4
Alzheimer's disease progression score	1/12	0.354014	0.860032	0	0	2.331	2.42056	RPS6KA2
Urinary metabolite concentrations in chronic kidney disease	1/13	0.377122	0.864196	0	0	2.15169	2.0983	ALMS1
Skin pigmentation	1/13	0.377122	0.865338	0	0	2.15169	2.0983	ASIP
Response to taxane treatment (placlitaxel)	1/13	0.377122	0.866483	0	0	2.15169	2.0983	NPHP4
QT interval (sulfonylurea treatment interaction)	1/13	0.377122	0.86763	0	0	2.15169	2.0983	SLC24A3
Prothrombin time	1/13	0.377122	0.868781	0	0	2.15169	2.0983	TRPC4AP
Nonsyndromic cleft lip with or without cleft palate	1/13	0.377122	0.869935	0	0	2.15169	2.0983	ADCY9
Lymphoma	1/13	0.377122	0.871092	0	0	2.15169	2.0983	JARID2
Total body bone mineral density	2/36	0.370486	0.871998	0	0	1.554	1.54303	MC4R;CSNK1G3
Heart rate variability traits (RMSSD)	1/13	0.377122	0.872252	0	0	2.15169	2.0983	SIPA1L1
Brown vs. black hair color	2/36	0.370486	0.873181	0	0	1.554	1.54303	SLC24A4;EXOC2
Pulmonary function	3/61	0.373044	0.873285	0	0	1.37567	1.3565	SNRPN;HHIP;FAM13A
Hearing function	1/13	0.377122	0.873415	0	0	2.15169	2.0983	CPA6
Systolic blood pressure x smoking status (current vs non-current) interaction (2df test)	5/112	0.371918	0.874183	0	0	1.24875	1.23512	BLK;KCNG3;FAM167A;DYM;RPGRIP1L
Hair color	3/61	0.373044	0.874463	0	0	1.37567	1.3565	SLC24A4;SETBP1;ASIP
Follicular lymphoma	1/13	0.377122	0.874581	0	0	2.15169	2.0983	BCL2
Hemoglobin A1c levels	2/37	0.383367	0.875044	0	0	1.512	1.44965	IGF2BP2;SND1
Calcium levels	3/61	0.373044	0.875645	0	0	1.37567	1.3565	CD109;ATG4C;ITPR1
Estrone/androstenedione ratio in resected early stage-receptor positive breast cancer	1/13	0.377122	0.87575	0	0	2.15169	2.0983	PTPRD
General cognitive ability	12/299	0.382679	0.875775	0	0	1.12262	1.07835	SRPK2;RBFOX1;SNX29;SYT1;PHF20;DCC;SP4;SLC4A10;FAM193A;ERG;AFF3;SND1
Feeling nervous	2/37	0.383367	0.876196	0	0	1.512	1.44965	MGA;FBXL4
Sum basophil neutrophil counts	6/140	0.384892	0.876222	0	0	1.1988	1.14461	EML6;HECTD4;GC;TNS3;RCBTB1;CREB5
Bipolar disorder (inflammation and infection response interaction)	1/13	0.377122	0.876922	0	0	2.15169	2.0983	AUH
Myeloid white cell count	6/140	0.384892	0.877372	0	0	1.1988	1.14461	EML6;HECTD4;GC;TNS3;RCBTB1;CREB5
Allergic rhinitis	5/114	0.38618	0.878004	0	0	1.22684	1.16728	IL33;RBFOX1;RAD50;CAMK4;CLEC16A
Barrett's esophagus	1/13	0.377122	0.878098	0	0	2.15169	2.0983	BLK
Alcohol and nicotine co-dependence	1/13	0.377122	0.879276	0	0	2.15169	2.0983	NR2C2
Airway responsiveness in chronic obstructive pulmonary disease	1/13	0.377122	0.880458	0	0	2.15169	2.0983	RPTOR
Airway imaging phenotypes	1/13	0.377122	0.881643	0	0	2.15169	2.0983	CSMD3
Upper eyelid morphology	1/14	0.399404	0.891729	0	0	1.998	1.83373	LRRC55
Thyroid cancer	1/14	0.399404	0.892877	0	0	1.998	1.83373	EPB41L4A
Response to quetiapine in schizophrenia	1/14	0.399404	0.894028	0	0	1.998	1.83373	SPOCK1
Testicular germ cell tumor	4/90	0.402331	0.894812	0	0	1.2432	1.13191	PRTG;MAP2K1;ENOSF1;SMARCAD1
Bone mineral density	4/89	0.394209	0.895085	0	0	1.25717	1.17027	FMN2;ESR1;CTNNBL1;LEKR1
Platelet aggregation	1/14	0.399404	0.895181	0	0	1.998	1.83373	PTPRD
Axial length	3/64	0.402263	0.89581	0	0	1.31119	1.19403	LAMA2;CACNA1D;FILIP1L
Plasma PCSK9 levels in stable coronary artery disease	1/14	0.399404	0.896338	0	0	1.998	1.83373	FBXL18
Alzheimer's disease (late onset)	3/64	0.402263	0.89696	0	0	1.31119	1.19403	SLC24A4;CACNA2D3;ATM
Neurofibrillary tangles	1/14	0.399404	0.897497	0	0	1.998	1.83373	KLF12
Vertical cup-disc ratio	2/38	0.396133	0.898281	0	0	1.47221	1.36328	TMTC2;EXOC2
Mammographic density (dense area)	1/14	0.399404	0.89866	0	0	1.998	1.83373	ESR1
Immune response to anthrax vaccine	1/14	0.399404	0.899825	0	0	1.998	1.83373	SMAD4
Erosive tooth wear (severe vs non-severe)	2/40	0.421287	0.900094	0	0	1.3986	1.20901	DLC1;SCD5
Uterine fibroid number (single vs multiple)	1/15	0.420891	0.900353	0	0	1.8648	1.61377	FBXO33
Excessive daytime sleepiness	1/14	0.399404	0.900994	0	0	1.998	1.83373	TMEM144
Thrombosis	1/15	0.420891	0.901464	0	0	1.8648	1.61377	KCNG3
Dimensional psychopathology (Social)	1/14	0.399404	0.902166	0	0	1.998	1.83373	FAM193A
Sulfasalazine-induced agranulocytosis	1/15	0.420891	0.902577	0	0	1.8648	1.61377	RTN4RL1
Breastfeeding duration	1/14	0.399404	0.90334	0	0	1.998	1.83373	RCBTB1
Smoking initiation	1/15	0.420891	0.903692	0	0	1.8648	1.61377	TENM3
Body mass index (change over time)	1/14	0.399404	0.904518	0	0	1.998	1.83373	CACNA1E
Sense of smell	1/15	0.420891	0.904811	0	0	1.8648	1.61377	PPM1H
Self-rated health	1/15	0.420891	0.905932	0	0	1.8648	1.61377	NAV3
Response to taxane treatment (docetaxel)	1/15	0.420891	0.907056	0	0	1.8648	1.61377	RYR2
Iron status biomarkers (transferrin saturation)	2/39	0.408776	0.907984	0	0	1.43446	1.28325	GPNMB;SORCS2
Psychosis (atypical)	1/15	0.420891	0.908183	0	0	1.8648	1.61377	SLC24A3
Prostate cancer (early onset)	1/15	0.420891	0.909312	0	0	1.8648	1.61377	FBRSL1
HDL cholesterol levels	4/93	0.426565	0.91025	0	0	1.2031	1.02503	MC4R;NUP93;HECTD4;FAM13A
Prostate cancer (advanced)	1/15	0.420891	0.910445	0	0	1.8648	1.61377	UHRF1BP1
Post-traumatic stress disorder (asjusted for relatedness)	1/15	0.420891	0.91158	0	0	1.8648	1.61377	SLC4A5
Personality dimensions	1/15	0.420891	0.912718	0	0	1.8648	1.61377	PTPRD
Percentage gas trapping	1/15	0.420891	0.913859	0	0	1.8648	1.61377	DLC1
Monocyte percentage of white cells	7/171	0.41225	0.914532	0	0	1.14505	1.01466	CHD9;TNFSF10;EBF1;BCL2;TBC1D14;ERG;CREB5
Pancreatic ductal adenocarcinoma	1/15	0.420891	0.915003	0	0	1.8648	1.61377	SMC2
Paclitaxel-induced neuropathy	1/15	0.420891	0.916149	0	0	1.8648	1.61377	TRIO
Neonatal cytokine/chemokine levels (fetal genetic effect)	1/15	0.420891	0.917299	0	0	1.8648	1.61377	PLCL2
Late-onset myasthenia gravis	1/15	0.420891	0.918451	0	0	1.8648	1.61377	SEMA5A
Gut microbiota (bacterial taxa)	3/67	0.431082	0.91876	0	0	1.25248	1.05391	SLC35F4;PLEKHA5;ABCA13
Infant length	1/15	0.420891	0.919606	0	0	1.8648	1.61377	HHIP
Hirschsprung disease	1/15	0.420891	0.920765	0	0	1.8648	1.61377	STIM2
Glycerophospholipid levels	1/15	0.420891	0.921926	0	0	1.8648	1.61377	SPTLC3
Menopause (age at onset)	4/94	0.43459	0.922839	0	0	1.1903	0.99194	SGIP1;ABAT;KNTC1;KPNA3
Generalized epilepsy	1/15	0.420891	0.92309	0	0	1.8648	1.61377	MAST4
Liver enzyme levels (gamma-glutamyl transferase)	2/41	0.433662	0.923126	0	0	1.36449	1.14002	MLIP;DLG5
Coronary artery disease (myocardial infarction, PTCA, CABG, angina or CIHD)	4/94	0.43459	0.923968	0	0	1.1903	0.99194	FGF5;ANKS1A;NT5C2;LIPA
Pulmonary function decline	1/16	0.441609	0.924187	0	0	1.74825	1.4289	SLC24A3
Exploratory eye movement dysfunction in schizophrenia (cognitive search score)	1/15	0.420891	0.924257	0	0	1.8648	1.61377	CACNA1C
High light scatter reticulocyte percentage of red cells	7/172	0.418115	0.925179	0	0	1.1384	0.992681	SPECC1;RCL1;AANAT;ANGPT1;RGL1;NT5C2;TNS3
Mitral valve prolapse	1/16	0.441609	0.925302	0	0	1.74825	1.4289	SIPA1L1
Esophageal cancer	1/15	0.420891	0.925427	0	0	1.8648	1.61377	ANP32A
Schizophrenia	33/882	0.41881	0.925537	0	0	1.04657	0.910873	GRIA1;TENM2;ALAS1;ELAVL4;CACNA1C;NT5C2;RYR3;DCAF6;MRPL33;NPAS3;RIMS1;CACNA1I;ADAMTSL3;NEK1;FYN;APOPT1;SOX5;SRPK2;SPECC1;KDM4C;DCC;SLC4A10;ADAM10;PBX4;CNKSR2;STAG1;TBC1D5;PARD3;SP4;CNTN4;EXOC2;DGKI;SDCCAG8
Allergic disease (asthma, hay fever or eczema)	7/172	0.418115	0.926359	0	0	1.1384	0.992681	IL33;RAD50;SLC15A2;CAMK4;STX18;CLEC16A;MSX1
Glioblastoma	1/16	0.441609	0.92642	0	0	1.74825	1.4289	EGFR
Dementia and core Alzheimer's disease neuropathologic changes	1/15	0.420891	0.9266	0	0	1.8648	1.61377	OSBPL1A
Esophageal squamous cell carcinoma	1/16	0.441609	0.92754	0	0	1.74825	1.4289	TMEM173
D-dimer levels	1/15	0.420891	0.927775	0	0	1.8648	1.61377	PTPRJ
Eating disorders (purging via substances)	1/16	0.441609	0.928663	0	0	1.74825	1.4289	RASGRF2
Common carotid intima-media thickness in HIV negative individuals	1/15	0.420891	0.928954	0	0	1.8648	1.61377	EPB41L4A
Cotinine glucuronidation	1/16	0.441609	0.929788	0	0	1.74825	1.4289	KCNH5
Cancer (pleiotropy)	1/16	0.441609	0.930917	0	0	1.74825	1.4289	NEK10
Diastolic blood pressure x alcohol consumption (light vs heavy) interaction (2df test)	2/42	0.445892	0.932028	0	0	1.332	1.07583	FGF5;HECTD4
B-cell malignancies (CLL, Hodgkin lymphoma or multiple myeloma) (pleiotropy)	1/16	0.441609	0.932048	0	0	1.74825	1.4289	SP110
Alcohol consumption (maxi-drinks)	1/16	0.441609	0.933182	0	0	1.74825	1.4289	HECTD4
Ovarian cancer	3/68	0.440578	0.933273	0	0	1.23406	1.01152	ATRNL1;NEBL;ACACA
Waist-to-hip ratio adjusted for BMI	14/367	0.440487	0.93422	0	0	1.06705	0.874849	COG5;IQSEC1;CTTNBP2;EYA2;FAM13A;NT5C2;TRPC4AP;HERC3;TCTN2;SUFU;DMXL1;CDH10;CPNE1;ISPD
Aging	1/16	0.441609	0.934318	0	0	1.74825	1.4289	LRP1B
Systolic blood pressure x smoking status (ever vs never) interaction (2df test)	4/96	0.450541	0.939484	0	0	1.1655	0.929261	BLK;KCNG3;FAM167A;RPGRIP1L
Body mass index (age>50)	3/69	0.450012	0.939509	0	0	1.21618	0.971092	MC4R;CHD9;VTI1A
Systolic blood pressure x smoking status (current vs non-current) interaction (1df test)	1/17	0.461588	0.953362	0	0	1.64541	1.27204	DYM
Urate levels in overweight individuals	2/43	0.457974	0.953837	0	0	1.30102	1.01603	SH2D4A;STC2
Sphingolipid levels	1/17	0.461588	0.954497	0	0	1.64541	1.27204	SPTLC3
Response to lurasidone in schizophrenia	1/17	0.461588	0.955635	0	0	1.64541	1.27204	STXBP5L
P wave duration	1/17	0.461588	0.956775	0	0	1.64541	1.27204	SCN10A
Liver enzyme levels (alanine transaminase)	1/17	0.461588	0.957919	0	0	1.64541	1.27204	GALNT13
Cerebrospinal fluid t-tau levels in mild cognitive impairment	1/17	0.461588	0.959064	0	0	1.64541	1.27204	AKAP9
Bipolar disorder with mood-incongruent psychosis	1/17	0.461588	0.960213	0	0	1.64541	1.27204	FBLN2
Hematocrit	6/153	0.467644	0.964725	0	0	1.09694	0.833728	ZC3H4;GLIS3;MITF;CACNA1C;VLDLR;SBF2
Mean arterial pressure x alcohol consumption (light vs heavy) interaction (2df test)	2/44	0.469901	0.967082	0	0	1.27146	0.960247	FGF5;EBF1
Urinary metabolites	1/18	0.480852	0.967834	0	0	1.554	1.13783	CPS1
Serum metabolite levels	4/100	0.481985	0.96787	0	0	1.11888	0.816608	GATM;CPS1;ALMS1;KLKB1
Cerebrospinal T-tau levels	2/44	0.469901	0.968229	0	0	1.27146	0.960247	NR5A2;GLIS3
Pediatric autoimmune diseases	2/45	0.481669	0.968355	0	0	1.2432	0.908157	LURAP1L;IKZF3
Sex hormone-binding globulin levels	1/18	0.480852	0.968956	0	0	1.554	1.13783	BAIAP2L1
Retinal vascular caliber	1/18	0.480852	0.970082	0	0	1.554	1.13783	MTMR9
Response to fenofibrate (adiponectin levels)	1/18	0.480852	0.97121	0	0	1.554	1.13783	KDM4C
Renal cell carcinoma	1/18	0.480852	0.97234	0	0	1.554	1.13783	ATM
Preeclampsia	1/18	0.480852	0.973474	0	0	1.554	1.13783	INVS
Oleic acid (18:1n-9) levels	1/18	0.480852	0.97461	0	0	1.554	1.13783	PLXNA4
Migraine without aura	1/18	0.480852	0.975748	0	0	1.554	1.13783	TRPM8
JT interval (sulfonylurea treatment interaction)	1/18	0.480852	0.976889	0	0	1.554	1.13783	TENM3
Stroke	3/73	0.487061	0.976934	0	0	1.14954	0.826936	LRCH1;TGFBI;PTPRG
Interferon alpha levels in systemic lupus erythematosus	1/18	0.480852	0.978033	0	0	1.554	1.13783	GRXCR1
Immune response to measles-mumps-rubella vaccine	1/18	0.480852	0.97918	0	0	1.554	1.13783	PTPRD
Heart rate increase in response to exercise	1/18	0.480852	0.980329	0	0	1.554	1.13783	SNCAIP
Global electrical heterogeneity phenotypes	1/18	0.480852	0.981481	0	0	1.554	1.13783	IGF1R
Resting heart rate	5/127	0.477682	0.981932	0	0	1.10126	0.813624	ARHGAP10;CACNA1D;SLC35F1;CACNA1C;SOX5
Food allergy	1/18	0.480852	0.982636	0	0	1.554	1.13783	CHCHD3
Familial lung adenocarcinoma	1/18	0.480852	0.983793	0	0	1.554	1.13783	SATB1
Body mass index (adult)	1/18	0.480852	0.984953	0	0	1.554	1.13783	MC4R
HDL cholesterol	9/238	0.479727	0.984971	0	0	1.05777	0.77697	NUP93;MC4R;DGKG;AGPAT5;UVRAG;STAG1;CPS1;MMAB;FAM13A
Waist-to-hip ratio adjusted for BMI in active individuals	2/46	0.493275	0.985982	0	0	1.21618	0.859458	EYA2;LEKR1
Urate levels	3/74	0.496135	0.986025	0	0	1.134	0.79483	FGF5;MC4R;IGF1R
Alzheimer's disease (age of onset)	1/18	0.480852	0.986116	0	0	1.554	1.13783	VLDLR
Rhegmatogenous retinal detachment	1/19	0.499428	0.986925	0	0	1.47221	1.02214	LDB2
Metabolic traits	2/46	0.493275	0.987117	0	0	1.21618	0.859458	CPS1;KLKB1
Rheumatoid arthritis (ACPA-positive)	3/74	0.496135	0.987155	0	0	1.134	0.79483	BLK;AFF3;IKZF3
Pulse pressure x alcohol consumption (light vs heavy) interaction (2df test)	1/19	0.499428	0.988049	0	0	1.47221	1.02214	NOV
Cadmium levels	2/46	0.493275	0.988256	0	0	1.21618	0.859458	CD109;SND1
Prostate cancer (SNP x SNP interaction)	3/74	0.496135	0.988287	0	0	1.134	0.79483	BAIAP2L1;CHL1;TMTC2
Frontotemporal dementia	1/19	0.499428	0.989176	0	0	1.47221	1.02214	ATP9B
Chronic lymphocytic leukemia	3/74	0.496135	0.989422	0	0	1.134	0.79483	SP110;BCL2;POT1
Coronary artery disease in type 1 diabetes	1/19	0.499428	0.990305	0	0	1.47221	1.02214	GALNT13
Chin dimples	3/74	0.496135	0.990559	0	0	1.134	0.79483	GLIS3;TASP1;SCRG1
Cardiac Troponin-T levels	1/19	0.499428	0.991437	0	0	1.47221	1.02214	BCL2
Primary biliary cirrhosis	2/47	0.504714	0.993978	0	0	1.1903	0.813882	CLEC16A;IKZF3
Huntington's disease progression	2/47	0.504714	0.995106	0	0	1.1903	0.813882	TENM2;ATRNL1
Anorexia nervosa	2/47	0.504714	0.996237	0	0	1.1903	0.813882	NTNG1;CNBD1
White blood cell types	1/20	0.517341	0.998468	0	0	1.3986	0.921753	ERG
Venous thromboembolism	1/20	0.517341	0.999579	0	0	1.3986	0.921753	ZFPM2
Triglyceride levels	4/104	0.512693	1	0	0	1.07585	0.71875	CTTNBP2;ATG4C;FNBP1L;MYO9A
Abdominal aortic aneurysm	1/20	0.517341	1	0	0	1.3986	0.921753	ERG
Barrett's esophagus or Esophageal adenocarcinoma	1/20	0.517341	1	0	0	1.3986	0.921753	BLK
Blood osmolality (transformed sodium)	1/20	0.517341	1	0	0	1.3986	0.921753	SLC4A10
Borderline personality disorder	1/20	0.517341	1	0	0	1.3986	0.921753	TRDN
Dimensional psychopathology (Arousal)	1/20	0.517341	1	0	0	1.3986	0.921753	GOLIM4
Immunoglobulin A	1/20	0.517341	1	0	0	1.3986	0.921753	CLEC16A
Limited cutaneous systemic scleroderma	1/20	0.517341	1	0	0	1.3986	0.921753	EXOC2
Lipid traits (pleiotropy) (HIPO component 1)	1/20	0.517341	1	0	0	1.3986	0.921753	ZC3H4
Metabolite levels (Dihydroxy docosatrienoic acid)	1/20	0.517341	1	0	0	1.3986	0.921753	SHB
Primary tooth development (number of teeth)	1/20	0.517341	1	0	0	1.3986	0.921753	MSRB3
Primary tooth development (time to first tooth eruption)	1/20	0.517341	1	0	0	1.3986	0.921753	MSRB3
Renal function-related traits (BUN)	1/20	0.517341	1	0	0	1.3986	0.921753	KBTBD8
Total bilirubin levels	1/20	0.517341	1	0	0	1.3986	0.921753	AUH
Total cholesterol change in response to fenofibrate in statin-treated type 2 diabetes	1/20	0.517341	1	0	0	1.3986	0.921753	PBX4
Type 2 diabetes (SNP x SNP interaction, 2df)	1/20	0.517341	1	0	0	1.3986	0.921753	RIMS2
Coronary heart disease	3/77	0.522859	1	0	0	1.08982	0.706687	ANKS1A;NT5C2;LIPA
Age-related hearing impairment	1/21	0.534613	1	0	0	1.332	0.834115	PLXNA4
Cerebrospinal AB1-42 levels in Alzheimer's disease dementia	1/21	0.534613	1	0	0	1.332	0.834115	SUCLG2
Gut microbiota (beta diversity)	1/21	0.534613	1	0	0	1.332	0.834115	CLEC16A
Homeostasis model assessment of beta-cell function (dietary factor interaction)	1/21	0.534613	1	0	0	1.332	0.834115	PLXNA4
Interleukin-6 levels	1/21	0.534613	1	0	0	1.332	0.834115	GRIA1
Iron status biomarkers (iron levels)	1/21	0.534613	1	0	0	1.332	0.834115	ERG
Phosphorus levels	1/21	0.534613	1	0	0	1.332	0.834115	PDE7B
Plasma omega-3 polyunsaturated fatty acid levels (docosapentaenoic acid)	1/21	0.534613	1	0	0	1.332	0.834115	STIM2
Response to fenofibrate (LDL cholesterol levels)	1/21	0.534613	1	0	0	1.332	0.834115	PBX4
Serum metabolite ratios in chronic kidney disease	1/21	0.534613	1	0	0	1.332	0.834115	SPTLC3
Basophil percentage of white cells	2/50	0.53801	1	0	0	1.11888	0.69357	BCL2;CNTN4
Mean corpuscular hemoglobin	12/336	0.542846	1	0	0	0.999001	0.610319	SPECC1;RCL1;RAB10;CPS1;PIK3CA;NCOA4;PLCL2;BCL2;MYH9;ERG;CC2D2A;MYO16
Basophil percentage of granulocytes	2/51	0.54876	1	0	0	1.09694	0.658269	BCL2;CNTN4
Eyebrow thickness	3/80	0.548788	1	0	0	1.04895	0.629416	GBX1;GCC2;RPGRIP1L
C-reactive protein levels or triglyceride levels (pleiotropy)	1/22	0.551268	1	0	0	1.27146	0.757195	MC4R
Cutaneous malignant melanoma	1/22	0.551268	1	0	0	1.27146	0.757195	POT1
Heart rate response to recovery post exercise (10 sec)	1/22	0.551268	1	0	0	1.27146	0.757195	CLPB
Protein quantitative trait loci	2/52	0.559333	1	0	0	1.07585	0.625078	DOCK2;OSBPL1A
Metabolite levels	4/111	0.564297	1	0	0	1.008	0.576752	CPS1;ALMS1;GC;KLKB1
White blood cell count	8/227	0.566667	1	0	0	0.985798	0.559917	EML6;ARPC2;SUFU;HECTD4;SCD5;GC;PAK2;CREB5
Prostate cancer	14/399	0.566981	1	0	0	0.981475	0.556918	MAP2K1;PARG;EHBP1;STC2;SUFU;BCL2;FBRSL1;MDM4;UHRF1BP1;ATM;KCNN3;DOCK2;ATP9B;TNS3
IgG glycosylation	1/23	0.567328	1	0	0	1.21618	0.68935	CACNA1I
Lipid traits	1/23	0.567328	1	0	0	1.21618	0.68935	RYR2
Osteoarthritis (hip)	1/23	0.567328	1	0	0	1.21618	0.68935	IFRD1
Parental longevity (father's attained age)	1/23	0.567328	1	0	0	1.21618	0.68935	SEMA6D
Plasma omega-6 polyunsaturated fatty acid levels (dihomo-gamma-linolenic acid)	1/23	0.567328	1	0	0	1.21618	0.68935	PRIM2
Response to metformin (IC50)	1/23	0.567328	1	0	0	1.21618	0.68935	GOLIM4
Post bronchodilator FEV1/FVC ratio in COPD	2/53	0.569728	1	0	0	1.05555	0.593847	PTPRD;GABRG2
Pulmonary function (smoking interaction)	2/54	0.579944	1	0	0	1.036	0.564437	HHIP;FAM13A
Childhood body mass index	1/24	0.582814	1	0	0	1.1655	0.62924	MC4R
Coronary artery disease or large artery stroke	1/24	0.582814	1	0	0	1.1655	0.62924	NT5C2
Fasting insulin (dietary factor interaction)	1/24	0.582814	1	0	0	1.1655	0.62924	SNX29
Hypospadias	1/24	0.582814	1	0	0	1.1655	0.62924	EBF1
Irritable bowel syndrome	1/24	0.582814	1	0	0	1.1655	0.62924	FGF2
Low tan response	1/24	0.582814	1	0	0	1.1655	0.62924	ASIP
Nose morphology	1/24	0.582814	1	0	0	1.1655	0.62924	VPS13B
Psoriatic arthritis	1/24	0.582814	1	0	0	1.1655	0.62924	DEFB1
Relative hand skill in reading disability	1/24	0.582814	1	0	0	1.1655	0.62924	FBXL18
Aluminium levels	1/25	0.597746	1	0	0	1.11888	0.575764	LRRC28
Breast cancer (survival)	1/25	0.597746	1	0	0	1.11888	0.575764	CCDC15
Heart rate response to recovery post exercise (20 sec)	1/25	0.597746	1	0	0	1.11888	0.575764	GRIK2
Homeostasis model assessment of insulin resistance (dietary factor interaction)	1/25	0.597746	1	0	0	1.11888	0.575764	SNX29
Response to antipsychotic treatment	1/25	0.597746	1	0	0	1.11888	0.575764	SOX5
Dupuytren's disease	2/56	0.599839	1	0	0	0.999001	0.510584	DMRT2;RSPO2
Hippocampal volume	2/56	0.599839	1	0	0	0.999001	0.510584	MSRB3;PPEF2
Sleep duration	2/56	0.599839	1	0	0	0.999001	0.510584	KCNH5;UNC79
Waist-to-hip ratio adjusted for BMI (joint analysis for main effect and physical activity interaction)	2/56	0.599839	1	0	0	0.999001	0.510584	EYA2;LEKR1
Chronic inflammatory diseases (pleiotropy)	6/177	0.609969	1	0	0	0.948204	0.468742	NR5A2;IL1R2;CLEC16A;NFATC1;FNDC3A;ASAP2
Aortic root size	1/26	0.612145	1	0	0	1.07585	0.528012	CACNA1C
Cerebrospinal fluid p-tau levels in mild cognitive impairment	1/26	0.612145	1	0	0	1.07585	0.528012	AKAP9
Epithelial ovarian cancer	1/26	0.612145	1	0	0	1.07585	0.528012	SRGAP1
Erosive tooth wear (severe vs none or mild)	1/26	0.612145	1	0	0	1.07585	0.528012	DLC1
Headache	1/26	0.612145	1	0	0	1.07585	0.528012	TRPM8
Takayasu arteritis	3/88	0.613687	1	0	0	0.953592	0.465611	GRXCR1;ZFPM2;OPCML
Heart rate response to recovery post exercise (50 sec)	1/27	0.626028	1	0	0	1.036	0.485221	SNCAIP
Knee osteoarthritis	1/27	0.626028	1	0	0	1.036	0.485221	GALNT18
Phospholipid levels (plasma)	1/27	0.626028	1	0	0	1.036	0.485221	KLF12
Bladder cancer	1/28	0.639416	1	0	0	0.999001	0.446753	CWC27
Circulating fibroblast growth factor 23 levels	1/28	0.639416	1	0	0	0.999001	0.446753	MITF
Coffee consumption	1/28	0.639416	1	0	0	0.999001	0.446753	HECTD4
Epilepsy and lamotrigine-induced maculopapular eruptions	1/28	0.639416	1	0	0	0.999001	0.446753	TNS3
Information processing speed	1/28	0.639416	1	0	0	0.999001	0.446753	ATRNL1
Leprosy	1/28	0.639416	1	0	0	0.999001	0.446753	BBS9
Vitamin D levels	1/28	0.639416	1	0	0	0.999001	0.446753	GC
Advanced age-related macular degeneration	2/61	0.64644	1	0	0	0.917116	0.400115	SRPK2;ARHGAP21
Multiple sclerosis	8/244	0.647889	1	0	0	0.917116	0.398062	FCRL1;FAM167A;SLC15A2;PLCL2;VTI1A;CLEC16A;ERG;IKZF3
Colorectal or endometrial cancer	1/29	0.652325	1	0	0	0.964553	0.412069	NPAS3
Feeling fed-up	1/29	0.652325	1	0	0	0.964553	0.412069	DCC
Fractures	1/29	0.652325	1	0	0	0.964553	0.412069	ESR1
Hodgkin's lymphoma	1/29	0.652325	1	0	0	0.964553	0.412069	CLEC16A
Metabolite levels (X-11787)	1/29	0.652325	1	0	0	0.964553	0.412069	ALMS1
Obesity (extreme)	1/29	0.652325	1	0	0	0.964553	0.412069	MC4R
Quantitative traits	1/29	0.652325	1	0	0	0.964553	0.412069	CUBN
Smoking behavior	1/29	0.652325	1	0	0	0.964553	0.412069	TRPC5
Immature fraction of reticulocytes	4/125	0.657742	1	0	0	0.895105	0.374997	SPECC1;RCL1;ANGPT1;TNS3
Diastolic blood pressure x smoking status (ever vs never) interaction (2df test)	3/94	0.658054	1	0	0	0.892724	0.373577	KCNG3;RPGRIP1L;SDCCAG8
Bulimia nervosa	1/30	0.664772	1	0	0	0.932401	0.380709	CHODL
Optic cup area	1/30	0.664772	1	0	0	0.932401	0.380709	TMTC2
Toenail selenium levels	1/30	0.664772	1	0	0	0.932401	0.380709	SDCCAG8
Waist-to-hip ratio adjusted for BMI (age >50)	8/250	0.674369	1	0	0	0.895105	0.352652	IQSEC1;EYA2;TCTN2;SUFU;DMXL1;CPNE1;NT5C2;TRPC4AP
Chronotype	1/31	0.676775	1	0	0	0.902323	0.352282	PRPF3
Response to antidepressants (symptom improvement)	1/31	0.676775	1	0	0	0.902323	0.352282	SORCS2
Bipolar disorder and schizophrenia	1/32	0.688348	1	0	0	0.874126	0.326452	SPTLC1
Dialysis-related mortality	1/32	0.688348	1	0	0	0.874126	0.326452	SLC24A4
Hippocampal atrophy	1/32	0.688348	1	0	0	0.874126	0.326452	PRUNE2
Parental longevity (combined parental attained age, Martingale residuals)	1/32	0.688348	1	0	0	0.874126	0.326452	SEMA6D
Waist-to-hip ratio adjusted for BMI in non-smokers	1/32	0.688348	1	0	0	0.874126	0.326452	FAM13A
Monocyte count	7/224	0.693435	1	0	0	0.874126	0.320016	SCD5;BCL2;TBC1D14;PBX4;PAK2;RCBTB1;MYO16
Atopic dermatitis	2/67	0.696561	1	0	0	0.834986	0.301931	RAD50;CLEC16A
Copper levels	2/67	0.696561	1	0	0	0.834986	0.301931	SNX7;SHISA6
Ischemic stroke	2/67	0.696561	1	0	0	0.834986	0.301931	LRCH1;PTPRG
Lung cancer	7/225	0.697829	1	0	0	0.870241	0.313096	RIMS1;ZZZ3;SEMA6D;PLCL2;VTI1A;COL6A5;PCDH1
Loneliness (multivariate analysis)	1/33	0.699507	1	0	0	0.847637	0.302928	PTPRD
Systemic sclerosis	2/68	0.704318	1	0	0	0.822707	0.288379	BLK;SOX5
Serum metabolite concentrations in chronic kidney disease	1/34	0.710267	1	0	0	0.822707	0.281459	CPS1
Red cell distribution width	7/230	0.71918	1	0	0	0.851323	0.280633	RCL1;SLC12A2;ANKRD27;TAOK3;DIP2B;RAC1;NT5C2
Bone mineral density (spine)	1/35	0.720643	1	0	0	0.799201	0.261827	ESR1
Mercury levels	1/35	0.720643	1	0	0	0.799201	0.261827	CNBD1
Educational attainment	2/71	0.726602	1	0	0	0.787944	0.251651	TBR1;SDCCAG8
Beard thickness	1/36	0.730647	1	0	0	0.777001	0.243842	SLC12A2
Cerebral amyloid deposition in APOEe4 non-carriers (PET imaging)	1/36	0.730647	1	0	0	0.777001	0.243842	TRDN
Primary sclerosing cholangitis	1/36	0.730647	1	0	0	0.777001	0.243842	CLEC16A
Aspartate aminotransferase levels	1/37	0.740294	1	0	0	0.756001	0.227335	RGL1
Small cell lung carcinoma	2/74	0.747448	1	0	0	0.756001	0.220065	IL33;DST
Anti-saccade response	1/38	0.749596	1	0	0	0.736106	0.212161	SAP130
Graves' disease	1/38	0.749596	1	0	0	0.736106	0.212161	GPR174
Heschl's gyrus morphology	1/38	0.749596	1	0	0	0.736106	0.212161	KLF12
Urate levels in lean individuals	1/38	0.749596	1	0	0	0.736106	0.212161	NEBL
Body mass index x sex x age interaction (4df test)	3/109	0.752474	1	0	0	0.769872	0.218943	MC4R;CHD9;VTI1A
Diastolic blood pressure x smoking status (current vs non-current) interaction (2df test)	3/109	0.752474	1	0	0	0.769872	0.218943	KCNG3;RPGRIP1L;SDCCAG8
Mean corpuscular volume	11/365	0.75957	1	0	0	0.842993	0.231826	SPECC1;RCL1;RAB10;CPS1;NCOA4;PLCL2;BCL2;MYH9;ERG;CC2D2A;MYO16
Body mass index x age interaction	1/40	0.767213	1	0	0	0.699301	0.185308	MC4R
Iron status biomarkers (total iron binding capacity)	1/40	0.767213	1	0	0	0.699301	0.185308	CPNE4
Tourette's syndrome or obsessive-compulsive disorder	1/40	0.767213	1	0	0	0.699301	0.185308	WDR7
Primary biliary cholangitis	3/112	0.768613	1	0	0	0.749251	0.197178	PLCL2;CLEC16A;IKZF3
Extremely high intelligence	2/78	0.773106	1	0	0	0.717231	0.184572	CDC42;AFF3
Neutrophil percentage of white cells	3/113	0.773799	1	0	0	0.74262	0.19044	ELF1;RAD50;CREB5
Cerebral amyloid deposition (PET imaging)	1/41	0.775552	1	0	0	0.682245	0.173413	PCDH1
Childhood ear infection	1/41	0.775552	1	0	0	0.682245	0.173413	DACH2
Lipoprotein (a) levels	1/42	0.783592	1	0	0	0.666001	0.162415	EBPL
Morning vs. evening chronotype	1/42	0.783592	1	0	0	0.666001	0.162415	PRPF3
Systemic juvenile idiopathic arthritis	1/42	0.783592	1	0	0	0.666001	0.162415	LDB2
Triglycerides	5/184	0.791277	1	0	0	0.760109	0.177947	TNFSF10;BCL2;ATG4C;AP3B1;PBX4
Feeling worry	1/43	0.791345	1	0	0	0.650512	0.152234	RBFOX1
Red blood cell traits	2/82	0.79646	1	0	0	0.682245	0.155265	RCL1;CACNA1C
Allergic sensitization	1/44	0.79882	1	0	0	0.635728	0.142797	CAMK4
Waist-to-hip ratio adjusted for BMI (age <50)	4/153	0.801071	1	0	0	0.731295	0.162205	HERC3;IQSEC1;EYA2;FAM13A
Lead levels	1/45	0.806028	1	0	0	0.621601	0.13404	ITPR1
Alcohol use disorder (total score)	1/46	0.812978	1	0	0	0.608088	0.125905	KPNA4
Erectile dysfunction	1/46	0.812978	1	0	0	0.608088	0.125905	MATN2
Psoriasis vulgaris	1/46	0.812978	1	0	0	0.608088	0.125905	PLCL2
Visceral fat	1/46	0.812978	1	0	0	0.608088	0.125905	PEBP4
Paclitaxel disposition in epithelial ovarian cancer	1/47	0.81968	1	0	0	0.59515	0.11834	MYO16
Prudent dietary pattern	1/47	0.81968	1	0	0	0.59515	0.11834	BCKDHB
Telomere length	1/47	0.81968	1	0	0	0.59515	0.11834	TRDMT1
Creatine kinase levels	1/48	0.826141	1	0	0	0.582751	0.111299	EBF1
Blood metabolite ratios	1/50	0.838379	1	0	0	0.559441	0.098621	SPTLC3
Cognitive function	2/92	0.845762	1	0	0	0.608088	0.101865	ICA1;PLXNA4
Alopecia areata	2/94	0.854218	1	0	0	0.59515	0.0937773	CLEC16A;EXOC2
Body mass index (age <50)	1/53	0.855142	1	0	0	0.527774	0.0825904	MC4R
Regular attendance at a pub or social club	1/53	0.855142	1	0	0	0.527774	0.0825904	SLC4A10
Depression in smokers	1/54	0.860334	1	0	0	0.518001	0.0779252	CACNA2D3
Reticulocyte count	4/171	0.864465	1	0	0	0.654316	0.0952975	ATRN;CUX1;BCL2;RGL1
Manganese levels	1/58	0.87931	1	0	0	0.482276	0.0620293	PLXNA2
Waist-to-hip ratio adjusted for BMI x sex x age interaction (4df test)	11/419	0.887455	1	0	0	0.734349	0.0876791	HERC3;COG5;IQSEC1;CTTNBP2;EYA2;TCTN2;DMXL1;SUFU;FAM13A;CPNE1;TRPC4AP
Cerebrospinal fluid AB1-42 levels	1/60	0.887809	1	0	0	0.4662	0.055477	CCDC148
Reticulocyte fraction of red cells	4/180	0.889092	1	0	0	0.621601	0.0730718	ATRN;CUX1;RGL1;NT5C2
Loneliness	2/104	0.890474	1	0	0	0.537924	0.0623997	PTPRD;EDIL3
Acne (severe)	5/223	0.90418	1	0	0	0.627176	0.0631731	LARS2;DOCK2;FGF2;KIF15;CABIN1
Reaction time	1/65	0.906534	1	0	0	0.430339	0.042228	HECTD4
Glycated hemoglobin levels	1/66	0.909886	1	0	0	0.423819	0.0400238	PDX1
Age-related macular degeneration	1/67	0.913118	1	0	0	0.417493	0.037946	FILIP1L
Idiopathic dilated cardiomyopathy	1/69	0.919239	1	0	0	0.405392	0.0341376	CDH10
Granulocyte percentage of myeloid white cells	3/159	0.926777	1	0	0	0.527774	0.0401333	TBC1D14;ERG;CREB5
Clozapine-induced agranulocytosis	1/73	0.93022	1	0	0	0.383178	0.027717	VPS54
Hypothyroidism	1/75	0.935137	1	0	0	0.37296	0.0250114	PDE10A
Psoriasis	2/127	0.944472	1	0	0	0.440504	0.0251656	PLCL2;EXOC2
Celiac disease	2/130	0.949276	1	0	0	0.430339	0.0224017	CLEC16A;NAV1
Inflammatory bowel disease	18/709	0.952921	1	0	0	0.71015	0.0342459	SH2D4B;SGIP1;SP110;SEMA6D;IL1R2;CUL2;LNPEP;NFATC1;IKZF3;NR5A2;ARPC2;CCNY;AUH;RPS6KA2;TMEM117;FYN;CDC42SE2;SOX5
Alcoholic chronic pancreatitis	2/145	0.96791	1	0	0	0.385821	0.0125841	KIDINS220;NPAS3
Lung cancer in ever smokers	2/153	0.974947	1	0	0	0.365647	0.00927732	CACNA2D3;EXOC2
Ulcerative colitis	9/456	0.983789	1	0	0	0.552079	0.00902309	NR5A2;MAML2;CCNY;SGIP1;SEMA6D;IL1R2;FYN;IKZF3;CDC42SE2
Crohn's disease	13/613	0.986685	1	0	0	0.593208	0.00795159	SH2D4B;SGIP1;SP110;IL1R2;CUL2;LNPEP;NFATC1;IKZF3;EHBP1;ELF1;CCNY;CDC42SE2;CREB5
Vitiligo	1/121	0.987945	1	0	0	0.231174	0.00280368	ASIP
Autism spectrum disorder or schizophrenia	13/752	0.999215	1	0	0	0.483559	0.00037951	SRPK2;ALAS1;CACNA1C;NT5C2;RIMS1;CACNA1I;STAG1;ADAMTSL3;SUFU;NEK1;APOPT1;CNTN4;DGKI
Blood protein levels	48/2091	0.999826	1	0	0	0.642113	0.000111647	GRAMD1C;SEMA5A;DOCK3;POLDIP2;PHF20;UXS1;ASIP;ADAM22;DEFB1;PTPRJ;CACNA1D;TNFAIP1;FGF2;CX3CL1;GPNMB;CHL1;CASP3;RSPO2;CPNE1;ARFIP1;GC;CC2D2A;FCRL1;TMEM132D;NTNG1;GSN;ANKRD27;ANGPT1;IL1R2;HGF;PLCL2;CACNA2D3;EBF1;LNPEP;PRDX6;TRPC4AP;NOV;CD109;PRPF3;ROR1;MASP1;CNTN4;TGFBI;CENPP;ZFPM2;KLKB1;SMPDL3A;LRP12

### Sheet: S29
Supplementary Table S29. Geneset analysis, this study: Human UK Biobank GWA
Term	Overlap	P-value	Adjusted P-value	Old P-value	Old Adjusted P-value	Odds Ratio	Combined Score	Genes
Distance_between_home_and_job_workplace_796_raw	61/3724	1.69717e-18	1.45277e-15	0	0	3.03338	124.118	ELN;GBE1;COL12A1;CHD7;MPRIP;TBC1D32;RASGEF1B;MCF2L;IDS;PRKG2;CD36;ARRDC4;NUP214;MLIP;ARG1;MITF;FOXP1;SHISA6;TRDN;SCN10A;MMP16;SETBP1;UTRN;LCORL;PDZRN3;PNLIPRP3;ROCK2;IGSF1;PARN;ASAP1;SPATA8;NKAIN2;GMDS;PDGFD;STC2;PRRG1;LRIG3;SLIT3;GPC4;IGF2BP2;RAB28;PAK3;MPDZ;PIBF1;SMAD2;ANGPT1;PTCH1;PLCL1;FAM189A1;IGF1;EIF2S2;ESR1;MED13L;RCL1;TJP1;SMOC2;SLCO3A1;BHLHE40;MSRB3;CNTN3;ATR
Pulse_wave_Arterial_Stiffness_index_21021_raw	53/3994	1.11001e-11	4.75083e-09	0	0	2.45739	61.9854	PRDM8;GBE1;CHD7;RGS3;TBC1D32;RASGEF1B;IDS;CD36;ARRDC4;MLIP;ACSL4;MITF;GFRA1;RUNX3;FOXP1;SHISA6;TRDN;MMP16;SETBP1;ALDH1A2;TCEANC2;UTRN;ZFPM2;LCORL;PDZRN3;PLAG1;ASAP1;SPATA8;NKAIN2;GMDS;PDGFD;STC2;LRIG3;SLIT3;IGF2BP2;RAB28;PAK3;MPDZ;ANGPT1;PTCH1;ST8SIA2;PLCL1;HMGA2;FAM189A1;PLEKHA6;IGF1;ESR1;MED13L;RCL1;TJP1;SMOC2;SLCO3A1;CNTN3
High_light_scatter_reticulocyte_percentage_30290_raw	55/4538	1.30832e-10	3.73307e-08	0	0	2.24442	51.0765	GBE1;COL12A1;RGS3;TBC1D32;RASGEF1B;MCF2L;GOLGA1;IDS;PRKG2;CD36;ARRDC4;MLIP;MITF;GFRA1;FOXP1;SHISA6;TRDN;GAP43;MMP16;SETBP1;ALDH1A2;RASA1;UTRN;ZFPM2;LCORL;PDZRN3;ROCK2;IGSF1;PARN;PKD1L1;ASAP1;SPATA8;NKAIN2;GMDS;PDGFD;PRRG1;LRIG3;SLIT3;IGF2BP2;RAB28;PAK3;SMAD2;ANGPT1;ST8SIA2;PLCL1;ERAP1;HMGA2;IGF1;ESR1;MED13L;TJP1;SMOC2;SLCO3A1;ITGA11;CNTN3
Forced_vital_capacity_20151_raw	17/495	1.29173e-09	2.76431e-07	0	0	6.3599	130.17	PLAG1;PTCH1;ELN;PARN;HMGA2;ESR1;FOXP1;MED13L;GMDS;STC2;PRKG2;MSRB3;SLIT3;IGF2BP2;RAB28;UTRN;LCORL
Left_arm_predicted_mass_23126_raw	20/762	4.05026e-09	6.93404e-07	0	0	4.8605	93.9267	MLIP;PLAG1;PTCH1;GBE1;PLCL1;ASIP;HMGA2;IGF1;ESR1;FOXP1;MED13L;GMDS;RASGEF1B;STC2;PRKG2;MSRB3;SLIT3;IGF2BP2;RAB28;LCORL
Standing_height_50_raw	27/1455	9.70348e-09	1.38436e-06	0	0	3.43643	63.4047	PLAG1;ROCK2;IGSF1;ASIP;ASAP1;RGS3;GMDS;STC2;PRKG2;SLIT3;IGF2BP2;PDE6A;RAB28;PAK3;SMAD2;ARG1;PTCH1;PLCL1;HMGA2;RUNX3;ESR1;FOXP1;MED13L;SMOC2;SETBP1;MSRB3;LCORL
Trunk_predicted_mass_23130_raw	21/903	1.31103e-08	1.6032e-06	0	0	4.30663	78.1648	MLIP;PLAG1;PTCH1;PLCL1;ASIP;HMGA2;IGF1;ESR1;MED13L;SMOC2;MMP16;GMDS;RASGEF1B;STC2;PRKG2;MSRB3;SLIT3;GPC4;IGF2BP2;RAB28;LCORL
Trunk_fat-free_mass_23129_raw	21/916	1.67923e-08	1.79678e-06	0	0	4.24551	76.0046	MLIP;PLAG1;PTCH1;PLCL1;ASIP;HMGA2;IGF1;ESR1;MED13L;SMOC2;MMP16;GMDS;RASGEF1B;STC2;PRKG2;MSRB3;SLIT3;GPC4;IGF2BP2;RAB28;LCORL
Right_leg_predicted_mass_23114_raw	19/763	2.42423e-08	2.30571e-06	0	0	4.61143	80.8621	MLIP;PLAG1;PTCH1;PLCL1;ASIP;HMGA2;ESR1;MED13L;MMP16;SETBP1;GMDS;RASGEF1B;STC2;PRKG2;MSRB3;SLIT3;IGF2BP2;RAB28;LCORL
Forced_expiratory_volume_in_1-second_(best_measure)_20150_raw	14/399	3.21367e-08	2.7509e-06	0	0	6.49773	112.107	PTCH1;ELN;PARN;HMGA2;IGF1;ESR1;FOXP1;MED13L;STC2;PRKG2;MSRB3;IGF2BP2;UTRN;LCORL
Left_arm_fat-free_mass_23125_raw	21/976	4.98388e-08	3.87836e-06	0	0	3.98452	66.9976	MLIP;PLAG1;PTCH1;GBE1;PLCL1;ASIP;HMGA2;IGF1;ESR1;MED13L;NKAIN2;SETBP1;GMDS;RASGEF1B;STC2;PRKG2;MSRB3;SLIT3;IGF2BP2;RAB28;LCORL
Right_arm_predicted_mass_23122_raw	19/814	6.73241e-08	4.80246e-06	0	0	4.3225	71.3807	MLIP;PLAG1;PTCH1;GBE1;PLCL1;HMGA2;IGF1;ESR1;MED13L;GMDS;RASGEF1B;PDGFD;STC2;PRKG2;MSRB3;SLIT3;IGF2BP2;RAB28;LCORL
Right_leg_fat-free_mass_23113_raw	18/763	1.33313e-07	8.77813e-06	0	0	4.36872	69.1593	MLIP;PLAG1;PTCH1;PLCL1;HMGA2;ESR1;MED13L;MMP16;SETBP1;GMDS;RASGEF1B;STC2;PRKG2;MSRB3;SLIT3;IGF2BP2;RAB28;LCORL
Forced_expiratory_volume_in_1-second_(predicted)_20153_raw	14/462	1.9524e-07	1.19375e-05	0	0	5.61167	86.6949	SRRM2;PLAG1;PTCH1;HMGA2;IGF1;ESR1;MED13L;SMOC2;STC2;PRKG2;SLIT3;IGF2BP2;RAB28;LCORL
Whole_body_fat-free_mass_23101_raw	19/879	2.21678e-07	1.26504e-05	0	0	4.00287	61.3321	MLIP;PLAG1;PTCH1;PLCL1;ASIP;HMGA2;IGF1;ESR1;MED13L;MMP16;GMDS;RASGEF1B;STC2;PRKG2;MSRB3;SLIT3;IGF2BP2;RAB28;LCORL
Left_leg_fat-free_mass_23117_raw	17/732	3.86197e-07	2.06616e-05	0	0	4.30075	63.5088	MLIP;PLAG1;PTCH1;PLCL1;HMGA2;ESR1;FOXP1;MED13L;MMP16;SETBP1;GMDS;RASGEF1B;STC2;PRKG2;SLIT3;IGF2BP2;LCORL
Monocyte_count_30130_raw	28/1880	5.06762e-07	2.5517e-05	0	0	2.75808	39.9789	COL12A1;ASAP1;SPATA8;RGS3;TBC1D32;PDGFD;IDS;LRIG3;CD36;IGF2BP2;RAB28;MPDZ;SMAD2;MLIP;ST8SIA2;PLCL1;FAM189A1;IGF1;SCIMP;FOXP1;TRDN;SETBP1;SLCO3A1;ITGA11;UTRN;ZFPM2;PDZRN3;ATR
Reticulocyte_percentage_30240_raw	23/1332	5.46101e-07	2.59701e-05	0	0	3.19764	46.1115	ANGPT1;GBE1;COL12A1;CHD7;PARN;FOXP1;SPATA8;MED13L;NKAIN2;RGS3;MMP16;SETBP1;PDGFD;RASA1;BHLHE40;CNTN3;SLIT3;CD36;IGF2BP2;ZFPM2;LCORL;PAK3;PDZRN3
Weight_23098_raw	16/682	7.72007e-07	3.30419e-05	0	0	4.34452	61.146	SRRM2;PLAG1;PTCH1;GBE1;CHD7;HMGA2;ESR1;MED13L;NKAIN2;SETBP1;GMDS;RASGEF1B;STC2;PRKG2;IGF2BP2;LCORL
Weight_21002_raw	16/681	7.57241e-07	3.41157e-05	0	0	4.3509	61.3198	SRRM2;PLAG1;PTCH1;GBE1;HMGA2;ESR1;FOXP1;MED13L;NKAIN2;SETBP1;GMDS;RASGEF1B;STC2;PRKG2;IGF2BP2;LCORL
Forced_expiratory_volume_in_1-second_3063_raw	13/446	8.52951e-07	3.47679e-05	0	0	5.39777	75.4315	PLAG1;PTCH1;ELN;ASIP;HMGA2;ESR1;FOXP1;MED13L;STC2;PRKG2;MSRB3;IGF2BP2;LCORL
Whole_body_water_mass_23102_raw	18/872	9.37351e-07	3.48858e-05	0	0	3.82263	53.0589	MLIP;PLAG1;PTCH1;PLCL1;HMGA2;IGF1;ESR1;MED13L;MMP16;GMDS;RASGEF1B;STC2;PRKG2;MSRB3;SLIT3;IGF2BP2;RAB28;LCORL
Longest_period_of_unenthusiasm/disinterest_5375_raw	21/1165	9.3694e-07	3.64555e-05	0	0	3.3381	46.335	MLIP;ST8SIA2;GBE1;ASIP;MITF;IGF1;ESR1;FOXP1;SHISA6;SPATA8;MED13L;TRDN;SCN10A;GMDS;SLCO3A1;TBC1D32;ITGA11;SLIT3;IGF2BP2;RAB28;PIBF1
Right_arm_fat-free_mass_23121_raw	17/809	1.53275e-06	5.24813e-05	0	0	3.89141	52.0999	PLAG1;PTCH1;GBE1;PLCL1;HMGA2;IGF1;ESR1;MED13L;GMDS;PDGFD;STC2;PRKG2;MSRB3;SLIT3;IGF2BP2;RAB28;LCORL
Right_ankle_spacing_width_4119_raw	9/202	1.51051e-06	5.38749e-05	0	0	8.25083	110.586	GMDS;PLAG1;PTCH1;ASIP;HMGA2;MSRB3;IGF2BP2;LCORL;ESR1
Frequency_of_needing_morning_drink_of_alcohol_after_heavy_drinking_session_in_last_year_20412	27/1893	1.98306e-06	6.28702e-05	0	0	2.64131	34.6827	GBE1;SPATA8;NKAIN2;RASGEF1B;MCF2L;PRRG1;SLIT3;RAB28;MLIP;ANGPT1;PTCH1;ST8SIA2;HMGA2;PLEKHA6;MITF;IGF1;ESR1;FOXP1;TRDN;TJP1;MMP16;SETBP1;ALDH1A2;CNTN3;LCORL;PDZRN3;ARL8B
Impedance_of_left_leg_23108_raw	15/644	1.93304e-06	6.36418e-05	0	0	4.31332	56.7478	ARG1;PLAG1;PTCH1;PLCL1;MITF;FOXP1;MPRIP;MMP16;GMDS;KIAA2026;STC2;POC1A;SLIT3;LCORL;MPDZ
Left_leg_predicted_mass_23118_raw	16/737	2.12085e-06	6.48375e-05	0	0	4.0203	52.52	MLIP;PLAG1;PTCH1;PLCL1;HMGA2;ESR1;MED13L;MMP16;SETBP1;GMDS;RASGEF1B;STC2;PRKG2;SLIT3;IGF2BP2;LCORL
Basal_metabolic_rate_23105_raw	17/833	2.27711e-06	6.7214e-05	0	0	3.77929	49.1028	MLIP;PLAG1;PTCH1;PLCL1;HMGA2;ESR1;MED13L;MMP16;GMDS;RASGEF1B;STC2;PRKG2;MSRB3;SLIT3;IGF2BP2;RAB28;LCORL
Right_6mm_strong_meridian_5133_raw	8/163	2.89053e-06	8.24764e-05	0	0	9.08884	115.92	PLAG1;STC2;HMGA2;PKD1L1;ASAP1;IGF1;LCORL;MPDZ
Comparative_height_size_(age_10)_1697	16/759	3.0946e-06	8.5451e-05	0	0	3.90377	49.5227	PLAG1;IGSF1;PTCH1;HMGA2;ASAP1;IGF1;ESR1;MED13L;SMOC2;GMDS;PRKG2;MSRB3;SLIT3;IGF2BP2;RAB28;LCORL
Right_3mm_strong_meridian_5132_raw	8/174	4.69351e-06	0.000125551	0	0	8.51426	104.464	GMDS;PLAG1;HMGA2;PKD1L1;ASAP1;LCORL;MPDZ;FOXP1
Left_3mm_strong_meridian_5135_raw	8/176	5.10695e-06	0.000132471	0	0	8.41751	102.567	PLAG1;HMGA2;PKD1L1;ASAP1;IGF1;LCORL;MPDZ;FOXP1
Inverse_distance_to_the_nearest_major_road_24012_raw	21/1317	6.48067e-06	0.000158499	0	0	2.95284	35.2766	SMAD2;PTCH1;GBE1;COL12A1;PARN;MITF;IGF1;SPATA8;MED13L;NKAIN2;MMP16;SLCO3A1;TBC1D32;RASGEF1B;PDGFD;MCF2L;ALDH1A2;TCEANC2;SLIT3;RAB28;ARL8B
Hip_circumference_49_raw	13/536	6.41412e-06	0.000161485	0	0	4.49143	53.7041	SRRM2;PLAG1;PTCH1;HMGA2;MITF;ESR1;MED13L;SETBP1;GMDS;RASGEF1B;STC2;IGF2BP2;LCORL
Forced_vital_capacity_3062_raw	12/479	1.07995e-05	0.000256788	0	0	4.63929	53.055	STC2;PTCH1;HMGA2;PRKG2;MSRB3;IGF2BP2;RAB28;UTRN;LCORL;ESR1;FOXP1;MED13L
Left_ankle_spacing_width_4100_raw	8/203	1.45001e-05	0.000335461	0	0	7.29794	81.3089	PTCH1;ASIP;HMGA2;MSRB3;IGF2BP2;LCORL;MPDZ;ESR1
Right_6mm_regularity_index_5161_raw	25/1878	1.73727e-05	0.000391343	0	0	2.46519	27.02	ROCK2;CHD7;NKAIN2;RASGEF1B;PRRG1;SCN5A;RAB28;MPDZ;SRRM2;PLCL1;FAM189A1;MITF;ESR1;FOXP1;MED13L;TJP1;FAM173B;SETBP1;SLCO3A1;KIAA2026;CNTN3;UTRN;LCORL;PDZRN3;PNLIPRP3
Ankle_spacing_width_3143_raw	11/429	2.07616e-05	0.000455691	0	0	4.74834	51.1985	MLIP;SETBP1;GMDS;PLAG1;PTCH1;HMGA2;MSRB3;LCORL;MPDZ;ESR1;MED13L
Left_6mm_strong_meridian_5134_raw	7/156	2.2136e-05	0.00047371	0	0	8.30959	89.0648	PLAG1;HMGA2;PKD1L1;ASAP1;IGF1;LCORL;MPDZ
Left_hand_grip_strength_46_raw	8/217	2.34442e-05	0.000489469	0	0	6.8271	72.783	GBE1;ALDH1A2;PLCL1;GOLGA1;HMGA2;SLIT3;NR2F2;LCORL
Birth_weight_20022_raw	6/108	2.63941e-05	0.000525427	0	0	10.2881	108.461	STC2;PTCH1;HMGA2;NR2F2;LCORL;ESR1
Left_6mm_weak_meridian_5097_raw	7/160	2.60562e-05	0.000531049	0	0	8.10185	85.5171	PLAG1;HMGA2;PKD1L1;ASAP1;IGF1;LCORL;MPDZ
Microalbumin_in_urine_30500_raw	22/1570	2.85854e-05	0.000556115	0	0	2.59495	27.15	ARRDC4;CNTNAP3;ARG1;IGSF1;GBE1;COL12A1;IGF1;ESR1;FOXP1;SPATA8;MED13L;NKAIN2;SETBP1;GMDS;TBC1D32;PDGFD;PRRG1;IDS;IGF2BP2;UTRN;LCORL;PDZRN3
Lymphocyte_count_30120_raw	30/2587	3.00624e-05	0.000571854	0	0	2.14749	22.3602	COL12A1;ASAP1;ZDHHC3;RGS3;GMDS;TBC1D32;RASGEF1B;PDGFD;STC2;MCF2L;RAB28;PAK3;MPDZ;PIBF1;ARRDC4;PLCL1;FAM189A1;PLEKHA6;MITF;IGF1;FOXP1;MED13L;TRDN;RCL1;SMOC2;MMP16;SETBP1;CNTN3;UTRN;LCORL
Impedance_of_right_leg_23107_raw	13/631	3.57709e-05	0.00066565	0	0	3.81523	39.0617	PLAG1;PTCH1;PLCL1;MITF;FOXP1;MPRIP;MMP16;GMDS;KIAA2026;STC2;SLIT3;LCORL;MPDZ
Right_3mm_weak_meridian_5099_raw	7/172	4.13889e-05	0.000753806	0	0	7.53661	76.0632	PLAG1;HMGA2;PKD1L1;ASAP1;IGF1;LCORL;MPDZ
Right_hand_grip_strength_47_raw	8/239	4.66013e-05	0.000831057	0	0	6.19867	61.8248	ALDH1A2;PLCL1;HMGA2;MITF;NR2F2;IGF2BP2;LCORL;FOXP1
Impedance_of_whole_body_23106_raw	14/746	4.86348e-05	0.00084962	0	0	3.47533	34.5141	PLAG1;PTCH1;GBE1;PLCL1;HMGA2;IGF1;EIF2S2;FOXP1;MMP16;GMDS;KIAA2026;STC2;SLIT3;MPDZ
Trunk_fat_mass_23128_raw	12/572	6.12628e-05	0.00104882	0	0	3.885	37.6859	SRRM2;NKAIN2;SETBP1;GMDS;SLCO3A1;RASGEF1B;GBE1;HMGA2;LCORL;ESR1;FOXP1;MED13L
Duration_to_first_press_of_snap-button_in_each_round_404_raw	20/1428	7.08939e-05	0.00118991	0	0	2.59363	24.7804	PTCH1;PLCL1;PARN;RUNX3;ZDHHC3;FOXP1;SPATA8;TRDN;NKAIN2;TJP1;MMP16;GMDS;SLCO3A1;RASGEF1B;PDGFD;STC2;IDS;CNTN3;PKHD1L1;RAB28
Longest_period_of_depression_4609_raw	14/790	8.97229e-05	0.00147698	0	0	3.28176	30.582	GBE1;HMGA2;ASAP1;ESR1;FOXP1;SPATA8;MED13L;GAP43;SLIT3;CD36;PKHD1L1;GPC4;RAB28;LCORL
No_surgery/amputation_of_toe/leg_5540_0	12/611	0.000114372	0.00184721	0	0	3.63702	33.0098	NKAIN2;RCL1;MLIP;SETBP1;ANGPT1;PDGFD;PTCH1;GBE1;PARN;CNTN3;ZFPM2;ARL8B
Peak_expiratory_flow_3064_raw	7/204	0.000121035	0.00191862	0	0	6.35439	57.313	GMDS;STC2;HMGA2;MSRB3;IGF1;LCORL;ESR1
Sitting_height_20015_raw	16/1028	0.00012501	0.00194561	0	0	2.88226	25.9032	PLAG1;PTCH1;HMGA2;ESR1;FOXP1;MED13L;SMOC2;RGS3;GMDS;PRKG2;MSRB3;SLIT3;IGF2BP2;RAB28;LCORL;MPDZ
Right_6mm_weak_meridian_5098_raw	6/152	0.000176536	0.00269848	0	0	7.30994	63.1724	STC2;HMGA2;PKD1L1;ASAP1;LCORL;MPDZ
Left_3mm_weak_meridian_5096_raw	6/172	0.000343801	0.00516305	0	0	6.45995	51.521	PLAG1;HMGA2;PKD1L1;ASAP1;IGF1;LCORL
Red_blood_cell_count_30010_raw	11/596	0.000379395	0.00559935	0	0	3.41785	26.9222	RCL1;RGS3;SETBP1;GMDS;ANGPT1;TBC1D32;MITF;CD36;ZFPM2;FOXP1;ATR
Impedance_of_left_arm_23110_raw	11/622	0.000542285	0.00786773	0	0	3.27498	24.6269	MMP16;GMDS;KIAA2026;GBE1;PLCL1;SLIT3;IGF1;RAB28;EIF2S2;MPDZ;FOXP1
Mean_sphered_cell_volume_30270_raw	10/526	0.000561527	0.00801112	0	0	3.52063	26.3514	RCL1;SETBP1;ANGPT1;ROCK2;ASAP1;CD36;IGF2BP2;PIBF1;FOXP1;ATR
Home_large_urban_area_scotland_20118_11	6/191	0.000598936	0.00840473	0	0	5.81734	43.1667	NKAIN2;GAP43;RASGEF1B;GBE1;CNTN3;FOXP1
Whole_body_fat_mass_23100_raw	10/542	0.000707271	0.0097649	0	0	3.4167	24.7851	SRRM2;SETBP1;GMDS;SLCO3A1;RASGEF1B;GBE1;HMGA2;LCORL;FOXP1;MED13L
Average_total_household_income_before_tax_738	4/81	0.000972042	0.0132074	0	0	9.14495	63.4304	PLCL1;LCORL;ESR1;FOXP1
Age_first_had_sexual_intercourse_2139_raw	5/141	0.00101056	0.0135163	0	0	6.56685	45.2932	NKAIN2;IGSF1;CNTN3;ZFPM2;ESR1
Impedance_of_right_arm_23109_raw	10/589	0.00132599	0.0174622	0	0	3.14406	20.8313	MMP16;SETBP1;GMDS;GBE1;PLCL1;MSRB3;SLIT3;IGF1;RAB28;FOXP1
Never_had_corneal_graft_surgery_5328_0	4/93	0.00162355	0.021057	0	0	7.96495	51.16	MMP16;ANGPT1;IGSF1;ITGA11
Reticulocyte_count_30250_raw	13/940	0.00166062	0.0212163	0	0	2.56107	16.3923	GBE1;ASIP;FOXP1;SPATA8;MED13L;TJP1;FAM173B;SETBP1;BHLHE40;CNTN3;IGF2BP2;ZFPM2;PDZRN3
Age_cataract_diagnosed_4700_raw	5/160	0.00176917	0.0222707	0	0	5.78704	36.6739	MMP16;TRA2B;UTRN;LCORL;MED13L
Left_corneal_resistance_factor_5265_raw	6/242	0.00202075	0.025069	0	0	4.59137	28.4862	TJP1;GBE1;HMGA2;ZFPM2;MPDZ;FOXP1
Left_corneal_hysteresis_5264_raw	7/330	0.00210041	0.025685	0	0	3.92817	24.2196	TJP1;GBE1;IDS;FAM189A1;ZFPM2;MPDZ;FOXP1
North_co-ordinate_of_birthplace_in_UK_129_raw	6/255	0.00262344	0.0316291	0	0	4.3573	25.8966	PRDM8;ARRDC4;ALDH1A2;IDS;RAB28;SPATA8
Skin_colour_1717	5/179	0.00288008	0.034241	0	0	5.17277	30.2604	KIAA2026;ASIP;MITF;RUNX3;MED13L
Body_mass_index_(BMI)_23104_raw	9/567	0.00361585	0.0423995	0	0	2.93945	16.5268	NKAIN2;SETBP1;SLCO3A1;GBE1;PLCL1;LCORL;FOXP1;SHISA6;MED13L
Malignant_melanoma_of_skin_C_MELANOMA_SKIN	2/17	0.00372655	0.0425323	0	0	21.7865	121.836	ASIP;MITF
Birth_weight_of_first_child_2744	3/58	0.00380848	0.0428956	0	0	9.57854	53.3575	HMGA2;LCORL;ESR1
Malignant_melanoma_of_skin_C3_MELANOMA_SKIN	2/17	0.00372655	0.0431071	0	0	21.7865	121.836	ASIP;MITF
Right_intra-ocular_pressure_corneal-compensated_5254_raw	4/120	0.00408818	0.0454478	0	0	6.17284	33.9485	MMP16;GMDS;ANGPT1;PDGFD
QRS_duration_during_ECG_12340_raw	4/123	0.00446298	0.0489784	0	0	6.02228	32.5922	SMOC2;SCN5A;RAB28;MPDZ
Both_eyes_present_5182_1	9/588	0.00458046	0.0496313	0	0	2.83447	15.2663	TJP1;SMOC2;RASGEF1B;ST8SIA2;GBE1;RASA1;IDS;RAB28;FOXP1
Body_mass_index_(BMI)_21001_raw	9/594	0.00489002	0.0523233	0	0	2.80584	14.9286	NKAIN2;MMP16;SLCO3A1;GBE1;PLCL1;LCORL;FOXP1;SHISA6;MED13L
Mean_corpuscular_volume_30040_raw	9/607	0.00561669	0.0593566	0	0	2.74574	14.2285	RCL1;SETBP1;ANGPT1;TBC1D32;ASAP1;CD36;PIBF1;FOXP1;ATR
Blonde_hair_1747_1	5/212	0.00588977	0.0614835	0	0	4.36758	22.4255	RGS3;ROCK2;ASIP;MITF;MED13L
Heel_Broadband_ultrasound_attenuation,_direct_entry_3144_raw	6/305	0.00625345	0.0622436	0	0	3.64299	18.4868	SETBP1;GMDS;PTCH1;ASIP;MPDZ;ESR1
Automated_pulse_rate_reading_102_raw	6/303	0.00606134	0.0625121	0	0	3.66703	18.7232	MLIP;SCN10A;TBC1D32;IGSF1;SCN5A;MED13L
Left_arm_fat_percentage_23123_raw	8/507	0.00622376	0.0626769	0	0	2.92205	14.8422	SRRM2;SETBP1;SLCO3A1;ROCK2;GBE1;LCORL;ZDHHC3;SHISA6
Platelet_count_30080_raw	10/734	0.00637207	0.0626953	0	0	2.52296	12.7557	RGS3;SETBP1;IGSF1;PLCL1;ERAP1;MITF;ASAP1;CD36;IGF2BP2;ZFPM2
Self-reported_basal_cell_carcinoma_20001_1061	2/22	0.00621938	0.0633785	0	0	16.835	85.5233	ASIP;FOXP1
No_breathing_problems_during_period_of_job_22616_0	3/71	0.00670666	0.0645045	0	0	7.82473	39.16	SMOC2;TBC1D32;FOXP1
Ease_of_skin_tanning_1727	4/138	0.00668653	0.0650417	0	0	5.36769	26.8795	ASIP;MITF;RUNX3;MED13L
Left_intra-ocular_pressure,_Goldmann-correlated_5263_raw	3/73	0.00724173	0.0688769	0	0	7.61035	37.503	GMDS;ANGPT1;FOXP1
Salt_added_to_food_1478	3/74	0.00751848	0.0707233	0	0	7.50751	36.7146	NKAIN2;GBE1;LCORL
Trunk_fat_percentage_23127_raw	8/527	0.00778391	0.0724242	0	0	2.81116	13.6501	SRRM2;SETBP1;GMDS;SLCO3A1;GBE1;PRKG2;LCORL;FOXP1
Platelet_crit_30090_raw	9/646	0.008307	0.0764602	0	0	2.57998	12.3598	SETBP1;PLAG1;PLCL1;PLEKHA6;MITF;CD36;IGF2BP2;ZFPM2;LCORL
Soft_cheese_intake_102830	3/83	0.0102913	0.0937162	0	0	6.69344	30.6323	SETBP1;TRDN;FOXP1
Right_intra-ocular_pressure_Goldmann-correlated_5255_raw	3/88	0.0120556	0.108628	0	0	6.31313	27.8928	GMDS;ANGPT1;MPDZ
Heel_quantitative_ultrasound_index_direct_entry_3147_raw	6/366	0.0144939	0.127905	0	0	3.03582	12.8537	SETBP1;GMDS;PTCH1;HMGA2;MSRB3;LCORL
Heel_bone_mineral_density_T-score_78_raw	6/366	0.0144939	0.129238	0	0	3.03582	12.8537	SETBP1;GMDS;PTCH1;HMGA2;MSRB3;LCORL
Right_leg_fat_mass_23112_raw	7/480	0.0153569	0.134138	0	0	2.70062	11.2783	SRRM2;SETBP1;GMDS;SLCO3A1;GBE1;LCORL;MED13L
ICD10_malignant_neoplasm_of_bronchus/lung_C34	1/3	0.0161133	0.13793	0	0	61.7284	254.821	LRIG3
Uses_magnesium_supplement_20084_483	1/3	0.0161133	0.139323	0	0	61.7284	254.821	ESR1
Dark_brown_hair_1747_4	4/181	0.0167833	0.142242	0	0	4.09249	16.7275	RGS3;ASIP;MITF;PDZRN3
Mean_reticulocyte_volume_30260_raw	7/502	0.0191416	0.159079	0	0	2.58226	10.2152	RCL1;SETBP1;ANGPT1;POC1A;CD36;FOXP1;ATR
Left_leg_fat_mass_23116_raw	7/502	0.0191416	0.160639	0	0	2.58226	10.2152	SRRM2;SETBP1;GMDS;SLCO3A1;GBE1;LCORL;MED13L
Medication_metformin_20003_1140884600	2/40	0.019719	0.162302	0	0	9.25926	36.3535	HMGA2;IGF2BP2
ICD10_ankylosing_spondylitis_M45	1/4	0.0214271	0.168272	0	0	46.2963	177.921	LCORL
Neutrophill_percentage_30200_raw	6/401	0.021668	0.168616	0	0	2.77085	10.6177	RCL1;SETBP1;PDGFD;CHD7;HMGA2;FOXP1
ICD10_abnormalities_of_breathing_R06	1/4	0.0214271	0.16983	0	0	46.2963	177.921	RGS3
Currently_smoke_manufactured_cigarettes_3446_1	1/4	0.0214271	0.171417	0	0	46.2963	177.921	GMDS
Recent_feelings_of_depression_20510	1/4	0.0214271	0.173034	0	0	46.2963	177.921	NKAIN2
Added_milk_to_filtered_coffee_100280	1/4	0.0214271	0.174682	0	0	46.2963	177.921	TJP1
Phosphate_3082	6/411	0.0240931	0.185799	0	0	2.70343	10.0725	NKAIN2;TJP1;PDGFD;GBE1;LCORL;MED13L
Left_spherical_power_5085_raw	3/116	0.0249973	0.18936	0	0	4.78927	17.6676	RASGEF1B;EIF2S2;SHISA6
Time_spent_watching_television_1070	3/116	0.0249973	0.191051	0	0	4.78927	17.6676	RASGEF1B;LCORL;FOXP1
College/university_degree_6138_1	5/311	0.0268247	0.192958	0	0	2.97725	10.773	SETBP1;RASGEF1B;PLCL1;ESR1;FOXP1
ICD10_polycythaemia_vera_D45	1/5	0.0267124	0.193778	0	0	37.037	134.171	SCN5A
Right_3mm_weak_meridian_angle_5100_raw	1/5	0.0267124	0.195435	0	0	37.037	134.171	LRIG3
None_of_the_above_qualifications_6138_100	3/118	0.0261231	0.196152	0	0	4.7081	17.1607	NKAIN2;PLCL1;FOXP1
Right_3mm_cylindrical_power_angle_5115_raw	1/5	0.0267124	0.197119	0	0	37.037	134.171	LRIG3
Irritability_1940	2/47	0.0266708	0.198524	0	0	7.88022	28.5594	SETBP1;MMP16
Right_spherical_power_5084_raw	3/121	0.0278622	0.19875	0	0	4.59137	16.4393	RASGEF1B;CHD7;SHISA6
Rarely/never_worked_with_pesticides_22614_0	7/544	0.0281058	0.198831	0	0	2.3829	8.51118	SETBP1;STC2;PTCH1;CHD7;PRKG2;RAB28;ZFPM2
Left_intra-ocular_pressure,_corneal-compensated_5262_raw	3/122	0.0284553	0.199653	0	0	4.55373	16.2087	GMDS;ANGPT1;MITF
Left_arm_fat_mass_23124_raw	6/430	0.0291905	0.203147	0	0	2.58398	9.13155	SRRM2;SETBP1;SLCO3A1;GBE1;LCORL;MED13L
Body_fat_percentage_23099_raw	7/550	0.0295856	0.204236	0	0	2.3569	8.2974	SRRM2;SETBP1;SLCO3A1;GBE1;LCORL;FOXP1;MED13L
ICD10_fracture_of_forearm_S52	1/6	0.0319695	0.207317	0	0	30.8642	106.265	PDGFD
Skimmed_milk_used_1418_3	1/6	0.0319695	0.2089	0	0	30.8642	106.265	PTCH1
Pulse_wave_reflection_index_4195_raw	9/810	0.0312205	0.210431	0	0	2.05761	7.13309	MMP16;SLCO3A1;GBE1;ALDH1A2;COL12A1;GPC4;PDZRN3;SPATA8;MED13L
Right_3mm_asymmetry_angle_5108_raw	1/6	0.0319695	0.210507	0	0	30.8642	106.265	SETBP1
Milk_chocolate_intake_102280	2/51	0.0310235	0.210763	0	0	7.26216	25.2216	RAB28;MPDZ
Cooked_vegetable_intake_1289	1/6	0.0319695	0.212139	0	0	30.8642	106.265	GFRA1
Red_hair_1747_2	2/51	0.0310235	0.212449	0	0	7.26216	25.2216	ANGPT1;ASIP
Been_injured_or_injured_someone_else_through_drinking_but_not_in_the_last_year_20411_1	1/6	0.0319695	0.213796	0	0	30.8642	106.265	SLCO3A1
Right_arm_fat_mass_23120_raw	6/451	0.0356012	0.229132	0	0	2.46366	8.21724	SRRM2;SETBP1;SLCO3A1;GBE1;LCORL;MED13L
ICD10_haemorrhoids_I84	1/7	0.0371984	0.230738	0	0	26.455	87.0764	HMGA2
Hearing_aid_user_3393	1/7	0.0371984	0.232422	0	0	26.455	87.0764	IGF1
Self-reported_osteoarthritis_20002_1465	1/7	0.0371984	0.234131	0	0	26.455	87.0764	TRDN
Haemoglobin_concentration_30020_raw	6/459	0.0382648	0.235645	0	0	2.42072	7.89936	RGS3;MPRIP;GMDS;MITF;CD36;PCK1
Number_of_attempts_4291	1/7	0.0371984	0.235865	0	0	26.455	87.0764	ARRDC4
None_of_the_above_physical_activity_in_last_4_wks_6164_100	1/7	0.0371984	0.237626	0	0	26.455	87.0764	FOXP1
Self-reported_diabetes_20002_1220	2/59	0.0404949	0.247598	0	0	6.27746	20.1292	HMGA2;IGF2BP2
Pork_intake_1389	1/8	0.0423993	0.257403	0	0	23.1481	73.1626	GBE1
Sexual_interference_by_partner_or_ex-partner_without_consent_as_an_adult_20524	5/354	0.0430384	0.259443	0	0	2.61561	8.22782	NKAIN2;TJP1;MMP16;IGSF1;PDGFD
Job_did_not_involve_shift_work_22620_0	1/9	0.0475724	0.27148	0	0	20.5761	62.6646	CHD7
ICD10_malignant_melanoma_of_skin_C43	1/9	0.0475724	0.273302	0	0	20.5761	62.6646	ASIP
Right_corneal_resistance_factor_5257_raw	4/253	0.0483816	0.274269	0	0	2.92783	8.86733	RGS3;MPDZ;PDZRN3;FOXP1
Home_other_urban_area_scotland_20118_12	1/9	0.0475724	0.275149	0	0	20.5761	62.6646	NKAIN2
Right_arm_fat_percentage_23119_raw	6/488	0.0489755	0.275809	0	0	2.27687	6.86802	SRRM2;SETBP1;SLCO3A1;GBE1;LCORL;FOXP1
Frequency_of_drinking_alcohol_20414	1/9	0.0475724	0.27702	0	0	20.5761	62.6646	FOXP1
Heel_bone_mineral_density_3148_raw	5/362	0.0465874	0.278873	0	0	2.55781	7.84332	GMDS;PTCH1;HMGA2;MSRB3;LCORL
Prostate_cancer_in_father_20107_13	1/9	0.0475724	0.278918	0	0	20.5761	62.6646	MMP16
Beef_intake_1369	1/9	0.0475724	0.280841	0	0	20.5761	62.6646	FOXP1
Never_been_injured_or_injured_someone_else_through_drinking_alcohol_20411_0	1/9	0.0475724	0.282792	0	0	20.5761	62.6646	MED13L
Glaucoma_6148_2	1/10	0.0527179	0.291139	0	0	18.5185	54.4963	ANGPT1
Receives_disability_living_allowance_6146_2	1/10	0.0527179	0.293029	0	0	18.5185	54.4963	UTRN
Fluid_intelligence_score_20016_raw	2/69	0.0536415	0.29434	0	0	5.36769	15.7028	LCORL;FOXP1
Both_eyes_affected_by_presbyopia_5610_3	1/10	0.0527179	0.294944	0	0	18.5185	54.4963	MED13L
Pulse_rate_4194_raw	2/70	0.0550295	0.300034	0	0	5.29101	15.3433	TBC1D32;SCN5A
Hot_drink_temperature_1518	2/71	0.0564302	0.305723	0	0	5.21648	14.9961	PLCL1;LCORL
Vitamin_E_intake_100025_raw	1/11	0.0578357	0.307499	0	0	16.835	47.9823	COL12A1
Avoided_activities_or_situations_because_of_previous_stressful_experience_in_past_month_20495	1/11	0.0578357	0.309421	0	0	16.835	47.9823	PLEKHA6
Doctor_diagnosed_hayfever/allergic_rhinitis/eczema_6152_9	3/162	0.0575527	0.309843	0	0	3.42936	9.791	PLCL1;RUNX3;PIBF1
Oily_fish_intake_1329	2/73	0.0592687	0.313173	0	0	5.07357	14.3362	GAP43;FOXP1
Self-reported_malignant_melanoma_20001_1059	1/12	0.0629262	0.330459	0	0	15.4321	42.682	ASIP
Rarely/never_worked_with_asbestos_22612_0	3/170	0.0645789	0.33707	0	0	3.26797	8.95382	NKAIN2;MPRIP;MPDZ
Diabetes_diagnosed_by_doctor_2443	2/78	0.066574	0.345378	0	0	4.74834	12.8653	HMGA2;IGF2BP2
None_of_the_above_vascular/heart_problems_diagnosed_by_doctor_6150_100	4/284	0.0680506	0.34881	0	0	2.60824	7.00966	SETBP1;LCORL;RUNX3;MED13L
Cancer_diagnosed_by_doctor_2453	1/13	0.0679894	0.350596	0	0	14.245	38.2963	ASIP
Knee_pain_in_last_month_6159_7	1/14	0.0730255	0.367705	0	0	13.2275	34.6157	ALDH1A2
Workplace_rarely/never_full_of_chemical_or_other_fumes_22610_0	1/15	0.0780347	0.369048	0	0	12.3457	31.4889	FOXP1
Frequency_of_friend/family_visits_1031	1/14	0.0730255	0.369881	0	0	13.2275	34.6157	GBE1
A/AS_levels_or_equivalent_6138_2	2/86	0.0788406	0.370811	0	0	4.30663	10.9403	UTRN;LCORL
Vitamin_B12_intake_100013_raw	1/15	0.0780347	0.371098	0	0	12.3457	31.4889	NKAIN2
Eats_muesli_1468_4	1/14	0.0730255	0.372083	0	0	13.2275	34.6157	FOXP1
White_blood_cell_count_30000_raw	7/678	0.0744183	0.372527	0	0	1.91194	4.96733	SETBP1;CHD7;HMGA2;CNTN3;IGF1;ZFPM2;RUNX3
ICD10_diverticular_disease_of_intestine_K57	1/15	0.0780347	0.373172	0	0	12.3457	31.4889	ELN
Longest_period_spent_worried_or_anxious_20420_raw	4/295	0.0758909	0.373348	0	0	2.51099	6.47447	SMAD2;TBC1D32;MITF;LCORL
Black_hair_1747_5	2/84	0.0757107	0.374615	0	0	4.40917	11.3793	ASIP;RUNX3
Left_3mm_asymmetry_index_5156_raw	4/296	0.0766255	0.374808	0	0	2.5025	6.42849	NKAIN2;SETBP1;MITF;PDZRN3
Self-reported_heart_attack/myocardial_infarction_20002_1075	1/15	0.0780347	0.375268	0	0	12.3457	31.4889	PDGFD
Neutrophill_count_30140_raw	5/417	0.0756008	0.376246	0	0	2.22045	5.73383	SETBP1;CHD7;HMGA2;ZFPM2;RUNX3
Number_of_self-reported_cancers_134	1/15	0.0780347	0.377388	0	0	12.3457	31.4889	ASIP
Haematocrit_percentage_30030_raw	5/426	0.0811107	0.379403	0	0	2.17354	5.45979	RGS3;MPRIP;GMDS;MITF;PCK1
Number_of_days/week_walked_10+_minutes_864	1/15	0.0780347	0.379532	0	0	12.3457	31.4889	PLCL1
Suggestive_for_eosinophilic_asthma_ASTHMA_EOSINOPHIL_SUGG	1/16	0.083017	0.380014	0	0	11.5741	28.8045	FOXP1
Self-reported_deep_venous_thrombosis_20002_1094	1/16	0.083017	0.382057	0	0	11.5741	28.8045	ZFPM2
Time_spent_doing_light_physical_activity_104920	6/562	0.0840183	0.382552	0	0	1.97707	4.89664	GNAT3;GPC4;RAB28;MPDZ;ZDHHC3;TRDN
Self-reported_breast_cancer_20001_1002	1/16	0.083017	0.384122	0	0	11.5741	28.8045	ESR1
Right_corneal_hysteresis_5256_raw	4/307	0.0849419	0.38471	0	0	2.41284	5.94954	RGS3;MPDZ;PDZRN3;FOXP1
Doctor_diagnosed_heart_attack_6150_1	1/16	0.083017	0.38621	0	0	11.5741	28.8045	PDGFD
Right_3mm_regularity_index_5160_raw	4/309	0.0864999	0.389705	0	0	2.39722	5.86746	MMP16;GBE1;FAM189A1;MPDZ
Major_coronary_heart_disease_event_I9_CHD	1/17	0.0879727	0.390179	0	0	10.8932	26.4785	ATR
Major_coronary_heart_disease_event_excluding_revascularizations_I9_CHD_NOREV	1/17	0.0879727	0.392212	0	0	10.8932	26.4785	ATR
East_co-ordinate_of_home_location_at_assessment_20074_raw	1/17	0.0879727	0.394265	0	0	10.8932	26.4785	ZFPM2
Diastolic_blood_pressure_(automated_reading)_4079_raw	4/313	0.0896579	0.395604	0	0	2.36658	5.70762	SETBP1;LCORL;ESR1;MED13L
ICD10_nasal_polyp_J33	1/18	0.0929018	0.407815	0	0	10.2881	24.4466	FOXP1
Doctor_diagnosed_blood_clot_in_the_leg_(DVT)_6152_5	1/19	0.0978046	0.420707	0	0	9.74659	22.6587	ZFPM2
Diabetes_in_mother_20110_9	1/19	0.0978046	0.422832	0	0	9.74659	22.6587	IGF2BP2
Waist_circumference_48_raw	5/450	0.0968236	0.422862	0	0	2.05761	4.80425	GMDS;SLCO3A1;GBE1;LCORL;MED13L
Average_weekly_red_wine_intake_1568	1/19	0.0978046	0.424978	0	0	9.74659	22.6587	FOXP1
Mean_platelet_volume_30100_raw	7/733	0.101886	0.436071	0	0	1.76848	4.03904	RGS3;MPRIP;SETBP1;CHD7;ASAP1;CD36;ZFPM2
Diabetes_in_father_20107_9	1/20	0.102681	0.437288	0	0	9.25926	21.0753	IGF2BP2
East_co-ordinate_of_birthplace_in_UK_130_raw	2/102	0.105223	0.445895	0	0	3.63108	8.17602	NKAIN2;FOXP1
Systolic_blood_pressure_(automated_reading)_4080_raw	4/335	0.107996	0.446591	0	0	2.21117	4.92131	SETBP1;MCF2L;LCORL;ESR1
Self-reported_angina_20002_1074	1/21	0.107531	0.44683	0	0	8.81834	19.6647	PDGFD
Consecutive_night_shifts_during_mixed_shift_periods_22644_raw	2/103	0.106943	0.448742	0	0	3.59583	8.03832	NKAIN2;TBC1D32
Bread_intake_1438_raw	1/21	0.107531	0.449009	0	0	8.81834	19.6647	GBE1
Overall_health_rating_2178	2/103	0.106943	0.450953	0	0	3.59583	8.03832	PLCL1;PRKG2
Age_at_first_live_birth_2754_raw	1/22	0.112356	0.460175	0	0	8.41751	18.4014	ESR1
Relative_age_of_first_facial_hair_2375	2/106	0.11215	0.461541	0	0	3.49406	7.64472	IGSF1;MSRB3
Left_6mm_asymmetry_index_5157_raw	3/221	0.117633	0.47274	0	0	2.51383	5.38006	SMOC2;SETBP1;GBE1
Doctor_diagnosed_angina_6150_2	1/23	0.117154	0.473038	0	0	8.05153	17.2646	PDGFD
Cardiac_arrhytmias_COPD_co-morbidities_CARDIAC_ARRHYTM	1/23	0.117154	0.47528	0	0	8.05153	17.2646	SCN5A
Dark_chocolate_intake_102290	2/110	0.119193	0.476772	0	0	3.367	7.16166	MMP16;SHISA6
Alcohol_usually_taken_with_meals_1618	1/23	0.117154	0.477543	0	0	8.05153	17.2646	FOXP1
Hernia_K11_HERNIA	1/24	0.121927	0.480966	0	0	7.71605	16.2371	ELN
Frequency_of_inability_to_cease_drinking_in_last_year_20413	1/24	0.121927	0.483193	0	0	7.71605	16.2371	GNAT3
Number_of_days/week_of_moderate_physical_activity_10+_minutes_884	1/24	0.121927	0.48544	0	0	7.71605	16.2371	PLCL1
Night_shift_pattern_not_worked_during_job_22650_9	2/113	0.124546	0.489044	0	0	3.27761	6.82753	SETBP1;RAB28
Mean_corpuscular_haemoglobin_30050_raw	5/493	0.128522	0.502351	0	0	1.87815	3.85331	RCL1;ANGPT1;RASA1;PIBF1;FOXP1
Drive_faster_than_motorway_speed_limit_1100	1/26	0.131396	0.511251	0	0	7.12251	14.4554	FOXP1
Narcolepsy_1220	1/27	0.136093	0.522401	0	0	6.85871	13.6791	ITGA11
ICD10_atrial_fibrillation/flutter_I48	1/27	0.136093	0.524755	0	0	6.85871	13.6791	SCN5A
Eats_eggs_wheat_dairy_sugar_6144_5	1/27	0.136093	0.527129	0	0	6.85871	13.6791	FOXP1
Right_6mm_asymmetry_index_5158_raw	2/121	0.139093	0.531532	0	0	3.06091	6.038	TBC1D32;POC1A
Right_3mm_asymmetry_index_5159_raw	3/249	0.151876	0.577803	0	0	2.23115	4.20502	SLCO3A1;FAM189A1;LCORL
Cereal_intake_1458	1/31	0.154629	0.585674	0	0	5.97372	11.1513	ESR1
Right_leg_fat_percentage_23111_raw	5/527	0.156546	0.590322	0	0	1.75698	3.25815	SLCO3A1;PTCH1;GBE1;LCORL;FOXP1
ICD10_inguinal_hernia_K40	1/32	0.159201	0.597702	0	0	5.78704	10.6342	ELN
ICD10_chronic_ischaemic_heart_disease_I25	1/35	0.172771	0.637464	0	0	5.29101	9.28989	PDGFD
Relative_age_voice_broke_2385	1/35	0.172771	0.640224	0	0	5.29101	9.28989	IGSF1
Plays_computer_games_2237	1/35	0.172771	0.643008	0	0	5.29101	9.28989	FOXP1
Comparative_body_size_(age_10)_1687	3/265	0.172717	0.645615	0	0	2.09644	3.68155	MLIP;HMGA2;PRKG2
Coronary_atherosclerosis_I9_CORATHER	1/36	0.177246	0.651168	0	0	5.14403	8.9003	PDGFD
Ischaemic_heart_disease_wide_definition_I9_IHD	1/37	0.181696	0.659035	0	0	5.00501	8.53562	PDGFD
Self-reported_hayfever/allergic_rhinitis_20002_1387	1/37	0.181696	0.661839	0	0	5.00501	8.53562	UTRN
Dried_fruit_intake_1319	1/37	0.181696	0.664667	0	0	5.00501	8.53562	MED13L
Sensitivity/hurt_feelings_1950	1/38	0.186123	0.669419	0	0	4.87329	8.19369	PTCH1
North_co-ordinate_of_home_location_22704_raw	1/38	0.186123	0.672243	0	0	4.87329	8.19369	RAB28
Time_spent_outdoors_in_summer_1050	1/40	0.194906	0.695166	0	0	4.62963	7.57053	PLCL1
Snoring_1210	1/40	0.194906	0.698075	0	0	4.62963	7.57053	MSRB3
East_co-ordinate_of_home_location_22702_raw	5/575	0.199943	0.710172	0	0	1.61031	2.59215	GBE1;BHLHE40;ZFPM2;PDZRN3;ATR
Self-reported_hypertension_20002_1065	3/288	0.203979	0.721511	0	0	1.92901	3.06663	SETBP1;LCORL;RUNX3
Recent_thoughts_of_suicide_or_self-harm_20513	1/43	0.207905	0.732374	0	0	4.30663	6.76431	PKHD1L1
Medication_bendroflumethiazide_20003_1141194794	1/44	0.212192	0.74441	0	0	4.20875	6.52469	GMDS
Time_to_correctly_identify_matches_20023_raw	1/45	0.216455	0.756268	0	0	4.11523	6.29783	PLCL1
Doctor_diagnosed_high_blood_pressure_6150_4	3/303	0.225034	0.779875	0	0	1.83352	2.7347	SETBP1;LCORL;RUNX3
Chest_pain_felt_outside_physical_activity_6016	1/47	0.224914	0.782627	0	0	3.94011	5.87879	GBE1
ICD10_other_malignant_neoplasms_of_skin_C44	1/50	0.237432	0.812969	0	0	3.7037	5.32545	FOXP1
Lymphocyte_percentage_30180_raw	4/459	0.236234	0.81539	0	0	1.61381	2.32862	RCL1;SETBP1;CHD7;FOXP1
Fed-up_feelings_1960	1/50	0.237432	0.816233	0	0	3.7037	5.32545	GBE1
Fluid_intelligence_test_pt2_4946	2/173	0.239869	0.81804	0	0	2.14087	3.05644	PDZRN3;SHISA6
Left_heel_quantitative_ultrasound_index_4104_raw	2/177	0.247857	0.838598	0	0	2.09249	2.91882	PTCH1;ESR1
Sodium_in_urine_30530_raw	1/53	0.249751	0.841679	0	0	3.49406	4.84728	MLIP
Left_heel_bone_mineral_density_T-score_4106_raw	2/177	0.247857	0.841926	0	0	2.09249	2.91882	PTCH1;ESR1
Age_when_periods_started_2714	2/179	0.251854	0.845441	0	0	2.06911	2.8531	IGSF1;TRA2B
Time_spent_using_computer_1080	1/54	0.253813	0.848686	0	0	3.42936	4.70219	PTCH1
Mood_swings_1920	1/55	0.257853	0.858841	0	0	3.367	4.56352	PLCL1
Ever_smoked_20160	1/57	0.265869	0.882107	0	0	3.24886	4.30394	GBE1
Red_blood_cell_distribution_width_30070_raw	3/333	0.268273	0.886648	0	0	1.66834	2.19511	RCL1;CD36;ATR
Rose_wine_intake_100630	2/188	0.269861	0.888464	0	0	1.97006	2.58048	RASGEF1B;PLCL1
Malignant_neoplasm_of_skin_C3_SKIN	1/59	0.273799	0.894548	0	0	3.13873	4.06579	FOXP1
C_SKIN	1/59	0.273799	0.897976	0	0	3.13873	4.06579	FOXP1
Lifetime_number_of_sexual_partners_2149	1/60	0.277732	0.900524	0	0	3.08642	3.95401	GBE1
Nervous_feelings_1970	1/60	0.277732	0.903948	0	0	3.08642	3.95401	ASIP
Other_malignant_neoplasms_of_skin_C_OTHER_SKIN	1/61	0.281644	0.906342	0	0	3.03582	3.84673	FOXP1
Other_malignant_neoplasms_of_skin_C3_OTHER_SKIN	1/61	0.281644	0.909763	0	0	3.03582	3.84673	FOXP1
Left_6mm_regularity_index_5162_raw	2/196	0.285864	0.916477	0	0	1.88964	2.36629	PARN;RAB28
Sleep_duration_1160	1/63	0.289405	0.924368	0	0	2.93945	3.64471	SHISA6
Hair/balding_pattern_4_2395_4	2/199	0.291858	0.928737	0	0	1.86116	2.29199	ANGPT1;MPDZ
Usual_walking_pace_924	1/66	0.300891	0.953936	0	0	2.80584	3.36983	PIBF1
Worrier/anxious_feelings_1980	1/67	0.304679	0.96238	0	0	2.76396	3.28496	PTCH1
Immature_reticulocyte_fraction_30280_raw	3/363	0.312401	0.983145	0	0	1.53046	1.78064	RCL1;ANGPT1;FOXP1
Light_brown_hair_1747_3	1/74	0.330629	1	0	0	2.5025	2.76966	ASIP
Hair/balding_pattern_1_2395_1	2/219	0.331605	1	0	0	1.69119	1.86675	ANGPT1;MPDZ
Basophill_percentage_30220_raw	2/220	0.333579	1	0	0	1.6835	1.84828	CHD7;ERAP1
Hospital_discharge_usual_place_of_residence_with_relatives_41248_1001	1/75	0.334257	1	0	0	2.46914	2.70579	SLIT3
Attenpted_fluid_intelligence_test_4924	1/76	0.337866	1	0	0	2.43665	2.64402	GFRA1
Ease_of_getting_up_in_morning_1170	1/77	0.341455	1	0	0	2.405	2.58427	MED13L
Facial_ageing_1757	1/78	0.345025	1	0	0	2.37417	2.52645	ELN
Left_leg_fat_percentage_23115_raw	4/550	0.345901	1	0	0	1.3468	1.42977	SLCO3A1;PTCH1;GBE1;LCORL
Nap_during_day_1190	1/79	0.348575	1	0	0	2.34412	2.47047	NKAIN2
Past_tobacco_smoking_1249	1/82	0.359114	1	0	0	2.25836	2.31282	MAGEB2
Time_to_complete_round_400_raw	1/84	0.366045	1	0	0	2.20459	2.21561	FOXP1
Platelet_distribution_width_30110_raw	4/572	0.372965	1	0	0	1.295	1.27722	GNAT3;PLEKHA6;ASAP1;ZFPM2
Self-reported_high_cholesterol_20002_1473	1/87	0.376303	1	0	0	2.12857	2.08038	HMGA2
Childhood_sunburn_occasions_1737	1/91	0.389725	1	0	0	2.035	1.91761	ASIP
Vitamin_C_intake_100015_raw	1/94	0.399603	1	0	0	1.97006	1.8071	FOXP1
Never_had_laser_treatment_for_glaucoma/high_eye_pressure_5327_0	1/97	0.409323	1	0	0	1.90913	1.70533	MPDZ
Neuroticism_score_20127_raw	1/101	0.422041	1	0	0	1.83352	1.58169	PTCH1
Alcohol_intake_frequency_1558	1/104	0.431401	1	0	0	1.78063	1.497	FOXP1
High_light_scatter_reticulocyte_count_30300_raw	3/445	0.432527	1	0	0	1.24844	1.04633	LCORL;RUNX3;FOXP1
Eosinophill_percentage_30210_raw	3/446	0.433958	1	0	0	1.24564	1.03987	CHD7;RUNX3;FOXP1
Never_smoked_20116_0	1/114	0.461529	1	0	0	1.62443	1.25603	MAGEB2
Eosinophill_count_30150	3/470	0.467881	1	0	0	1.18203	0.897802	CHD7;RUNX3;ATR
Left_6mm_cylindrical_power_5118_raw	1/125	0.492846	1	0	0	1.48148	1.04824	PDGFD
Mean_corpuscular_haemoglobin_concentration_30060_raw	1/137	0.524954	1	0	0	1.35172	0.871106	GMDS
Monocyte_percentage_30190_raw	2/328	0.531081	1	0	0	1.12918	0.714589	MMP16;CHD7
Blue_cheese_intake_102840	1/140	0.532661	1	0	0	1.32275	0.833161	FOXP1
Left_heel_broadband_ultrasound_attenuation_4101_raw	1/144	0.542745	1	0	0	1.28601	0.7859	ESR1
Morning/evening_chronotype_1180	1/144	0.542745	1	0	0	1.28601	0.7859	PLCL1
Right_heel_broadband_ultrasound_attenuation_4120_raw	1/163	0.587775	1	0	0	1.13611	0.603738	ESR1
None_of_the_above_problems_diagnosed_by_doctor_6152_100	1/168	0.598876	1	0	0	1.10229	0.565145	PLCL1
Right_heel_bone_mineral_density_T-score_4125_raw	1/178	0.620198	1	0	0	1.04037	0.497001	PTCH1
Right_heel_quantitative_ultrasound_index_4123_raw	1/178	0.620198	1	0	0	1.04037	0.497001	PTCH1
Left_heel_bone_mineral_density_4105_raw	1/183	0.630433	1	0	0	1.01194	0.466857	PTCH1
Right_heel_bone_mineral_density_4124_raw	1/185	0.634451	1	0	0	1.001	0.455451	PTCH1
Fortified_wine_intake_100720	1/269	0.769247	1	0	0	0.688421	0.180603	PLEKHA6

### Sheet: S30
Supplementary Table S30. Geneset analysis, body mass-controlled GWA geneset (MacLean et al. 2019): Human UK Biobank GWA
Term	Overlap	P-value	Adjusted P-value	Old P-value	Old Adjusted P-value	Odds Ratio	Combined Score	Genes
High_light_scatter_reticulocyte_percentage_30290_raw	359/4538	2.00508e-60	1.71635e-57	0	0	2.21286	304.178	SLC46A3;APP;TRIO;CLPB;MAML2;HPSE2;CPNE4;HHIP;TXNDC11;GCC2;FNBP1L;ABCA13;SMC2;RCBTB2;BAIAP2L1;CCDC91;ZNF608;LURAP1L;ARFIP1;ANKS1A;SCAPER;TBC1D22A;TNS3;FAM19A4;SOX5;EPHA5;RBFOX1;PRKCH;EPHA6;SFMBT2;CACNA2D3;EBF1;IFT80;GABRG2;SND1;CNBD1;LARS2;EML6;ADCY9;MTHFD1;CCNY;PARD3;CD109;SUCLG2;ZFPM2;SPATA19;KCTD16;TMEM161B;IGSF1;CEP85L;CWF19L2;TMTC2;PCDH19;NUAK1;PGBD5;AGMO;VTI1A;DYM;STXBP5;RSU1;TRPM8;RHBDL3;SNX7;HMGCLL1;FZD1;NTNG1;SRPK2;ZRANB3;GRXCR1;NEBL;IQSEC1;LRBA;POU6F2;NFATC1;RASSF9;ST18;FAM135B;GKAP1;ATM;GALNTL6;CDC42SE2;PTPRT;RYR2;GABRB1;TENM2;TENM3;TENM4;PHF20;FMN1;SLC35F1;FMN2;GRIK2;SLC7A11;VLDLR;ABCC12;RYR3;PTPRG;MC4R;PCLO;SIPA1L1;SPTLC1;AUH;NUDCD1;CHL1;SPTLC3;EFCAB2;RSPO2;RNF150;JARID2;TMC1;PCYT1A;TCF12;CYP7B1;ANO2;CIT;SUMF1;CNKSR2;VWA8;NR5A2;POT1;ISPD;EXOC2;RAB7A;PRIM2;SAMD7;SATB1;PRUNE2;STX18;ADAM22;TMEM164;COL19A1;SNX29;GPNMB;CUX1;GPC3;DMD;CSMD3;CSMD2;GC;EXTL3;GPR158;IL33;P2RY10;ATRNL1;TPK1;DMRT2;WNT7A;SNCAIP;MYO9A;HIPK3;STXBP5L;GATM;RIT2;MORN4;TAOK3;NEK10;RAB3GAP2;CENPP;KBTBD8;TTLL9;SEMA5A;ATP8A2;GALNT13;FAM13A;GOLIM4;DACH2;CELSR1;CWC27;FGF2;LCLAT1;CEP128;IGF1R;RIMS2;RIMS1;CHCHD3;TBC1D32;NEK1;SMARCAD1;KPNA3;SBF2;RGS7;CSNK1G3;CADPS2;MLIP;AGTPBP1;KCNH5;SNRPN;HFM1;FBXW7;SEMA6D;HGF;WNT5A;ADAM10;CASK;MITF;ATP11B;TBR1;LMO7;SYPL2;CARTPT;CDYL;RPGRIP1L;TTC7A;TRPC4AP;FAM227B;TANC2;SHISA6;CAMKMT;OBSCN;HAT1;ROR1;WDFY2;PPEF2;DGKI;NSMAF;CHODL;GRIA1;KHDRBS3;CCDC148;CUL2;GLIS3;CLEC16A;TARS;UBR2;CACNA1D;CACNA1C;LRRC55;CACNA1E;ACACA;NPAS3;RASGRP3;ARHGAP22;CACNA1I;CDH20;PLXNA2;TASP1;TBC1D14;HACL1;NPHP4;RAB6A;CPA6;GRIA3;PLXNA4;ANKRD28;TMEM132D;SPECC1;UVRAG;ACBD5;SYT1;SLC4A10;FANCC;PXDNL;TRAPPC8;ARHGAP28;ARHGAP26;FBXO33;ESR1;LRP1B;IGSF11;PTPRD;LRCH1;NBEA;RCAN2;SP4;DLG5;TMEM117;BCL2;PHF14;MDM4;CNTN4;STT3B;OSBPL1A;EIF4G3;BRWD3;DOCK3;RNF13;MAST4;SH2D4B;CHD9;RASGRF2;USP33;LDB2;AFF3;BICD1;CABIN1;PPP2R5E;ME1;ZNF385B;PGM5;WDR7;MAN1A1;EDIL3;KLF12;DST;DCC;ATRX;BCKDHB;VPS13B;NAV1;TRDN;ARHGAP10;ELF1;PIK3CA;SETBP1;ALS2;NAV3;RTN4RL1;TBC1D5;CDH10;ATG4C;DOCK2;B4GALT4;CREB5;AGPAT5;SLC24A4;SLC24A3;DNAH7;LAMA2;SFSWAP;RAP1GDS1;ASAP2;MLLT3;NR2C2;NT5C2;EHBP1;GNA14;RPS6KC1;HECTD4;SLIT1;SPOCK1;FYN;IGF2BP2;ASCC3;VHL;OPCML;REPS1;SLC12A2;USP26;KDM4C;ANGPT1;EYA2;MGA;PLCL2;DTNBP1;ARID3B;BAIAP2;MYO16;TTC17;RAB10;RAD50;FAM167A;PDE10A;PPP2R2C;NOVA1;VPS41;PDE7B;PTPN4;UNC79;CCDC171
Distance_between_home_and_job_workplace_796_raw	307/3724	7.33905e-53	3.14111e-50	0	0	2.30596	276.817	APP;TRIO;MAML2;HPSE2;CPNE4;HHIP;ABAT;ABCA13;SMC2;DCAF6;RCBTB2;GPR174;HERC3;BAIAP2L1;CCDC91;ZNF608;LURAP1L;RPS6KA2;TBC1D22A;TNS3;FAM19A4;SOX5;EPHA5;CUBN;RBFOX1;PRKCH;EPHA6;COG5;IL1R2;SFMBT2;IFRD1;CACNA2D3;EBF1;GABRG2;CNBD1;SCN10A;CCNY;PARD3;CD109;KCNQ3;SUCLG2;KCTD16;TMEM161B;PRKDC;IGSF1;PDE1A;TMTC2;PCDH19;NUAK1;LARS;AGMO;STC2;ARSI;DYM;STXBP5;RSU1;TRPM8;SNX7;HMGCLL1;FZD1;NTNG1;ZRANB3;GRXCR1;NEBL;IQSEC1;LRBA;APCDD1L;POU6F2;ST18;FAM135B;NOX4;GALNTL6;CDK13;PTPRT;RYR2;GABRB1;TENM2;TENM3;TENM4;FMN1;SLC35F1;FMN2;GRIK2;SLC7A11;VLDLR;SHB;RYR3;PTPRG;MC4R;RPTOR;EPB41L4A;PCLO;SIPA1L1;CHL1;SPTLC3;ADAMTSL3;RSPO2;BBS9;RNF150;JARID2;TMC1;TCF12;PRMT3;PPHLN1;CYP7B1;ANO2;CNKSR2;GAL;NR5A2;POT1;ISPD;EXOC2;ARHGEF6;SDCCAG8;GRAMD1C;PRIM2;NBAS;PHLPP1;SATB1;PRUNE2;STX18;ADAM22;EGFR;SCEL;SNX29;CUX1;GPC3;DMD;CSMD3;GPC4;CSMD2;GPR158;ATRNL1;TPK1;HIPK3;LRRC20;DPY19L2;RIT2;DLC1;TTC3;NEK10;MSRB3;RAB3GAP2;KBTBD8;DGKG;SEMA5A;ATP8A2;GALNT18;GOLIM4;DACH2;CELSR1;NR3C1;CEP128;IGF1R;RIMS2;RIMS1;TBC1D32;PEBP4;NEK1;KPNA4;SBF2;RGS7;CSNK1G3;MYLIP;CADPS2;MLIP;AGTPBP1;KCNH5;SNRPN;FBXW7;HGF;CASK;MITF;ATP11B;LMO7;CDYL;SHISA6;CAMKMT;STIM2;ROR1;ERG;WDFY2;DGKI;XPR1;GRIA1;KHDRBS3;GLIS3;CLEC16A;TARS;CACNA1C;SPATA5;LRRC55;CACNA1E;FBLN2;ACACA;NPAS3;CAMSAP2;RASGRP3;ARHGAP22;CACNA1I;CDH20;PLXNA2;NPHP4;CPA6;SRGAP1;GRIA3;PLXNA4;ANKRD28;TMEM132D;SPECC1;OSBPL8;ANKRD27;SYT1;HTR1F;HPS1;PXDNL;FBXO33;ESR1;LRP1B;IGSF11;PTPRD;RCL1;ARHGAP32;MAP3K15;NBEA;CPS1;GDNF;DMXL1;RCAN2;SP4;DLG5;TMEM117;PHF14;MDM4;CNTN4;STT3B;MNAT1;RAB5A;ABCD3;DOCK3;MAST4;SH2D4B;RASGRF2;ELAVL4;PCTP;LDB2;AFF3;BICD1;ZNF385B;WDR7;MAN1A1;EDIL3;TRPC5;KLF12;REXO1;DST;DCC;VPS13B;TRDN;PCCA;PIK3CA;SETBP1;ALS2;NAV3;TBC1D5;CDH10;ATG4C;DOCK2;SMPDL3A;CREB5;SLC24A3;DNAH7;LAMA2;PPM1H;KIAA1210;NR2C2;ENOX2;PRTG;GNA14;PDE11A;TNKS2;SLIT1;SPOCK1;FYN;IGF2BP2;ASCC3;ATP9B;SLC36A4;OPCML;SLC12A2;RPH3AL;USP26;KDM4C;ANGPT1;PLCL2;DTNBP1;FBXL18;MYO16;FAM167A;SUCLA2;PDE10A;NOVA1;MGAT4A;PDE7B;PTPN4;UNC79;CCDC171
Pulse_wave_Arterial_Stiffness_index_21021_raw	314/3994	1.02657e-49	2.92914e-47	0	0	2.1991	248.06	APP;FAAH;MAML2;HPSE2;CPNE4;UXS1;HHIP;ABCA13;SLC4A5;HS6ST2;SMC2;HERC3;CCDC91;ZNF608;LURAP1L;SAP130;UBAP2L;DIP2B;ANKS1A;TBC1D22A;TNS3;FAM19A4;SOX5;EPHA5;CUBN;RBFOX1;EPHA6;COG5;SFMBT2;STARD9;CACNA2D3;EBF1;IFT80;GABRG2;SND1;CNBD1;LARS2;EML6;PARD3;CD109;KCNQ3;SUCLG2;ZFPM2;SPATA19;KCTD16;MTMR1;TMEM161B;PRKDC;PDE1A;CWF19L2;TMTC2;PCDH19;NUAK1;PGBD5;STC2;VTI1A;DYM;STXBP5;SNX7;HMGCLL1;GRXCR1;NEBL;IQSEC1;LRBA;APCDD1L;POU6F2;LNPEP;ST18;FAM135B;STAG1;NOX4;GALNTL6;CDK13;RGL1;EFCC1;FBXL4;INVS;PTPRT;RYR2;GABRB1;TENM2;TENM3;TENM4;PHF20;SLC35F4;ICA1;FMN1;FMN2;GRIK2;SLC7A11;VLDLR;ABCC12;RYR3;PTPRG;MC4R;RPTOR;EPB41L4A;PCLO;AUH;NUDCD1;CHL1;SPTLC3;ADAMTSL3;RNF150;PCYT1A;TCF12;CNKSR2;VWA8;NR5A2;NOV;POT1;EXOC2;RAB7A;ARHGEF6;MATN2;WDR27;PRIM2;NBAS;SATB1;STX18;XIAP;GDPD4;FAM214A;EGFR;COL19A1;SNX29;CUX1;ABI3BP;TMEM68;KIAA0753;GPC3;DMD;CSMD3;CSMD2;GC;EXTL3;GPR158;IL33;ATRNL1;KIDINS220;TPK1;DMRT2;PLEKHA5;SNCAIP;HIPK3;STXBP5L;DPY19L2;RIT2;CAMK4;DLC1;TTC3;NEK10;RAB3GAP2;KBTBD8;NEK11;SEMA5A;ATP8A2;GALNT13;GALNT18;GOLIM4;DACH2;CARF;CEP128;IGF1R;RIMS2;LAPTM4B;RIMS1;TBC1D32;PEBP4;STK32A;KPNA3;SBF2;RGS7;CSNK1G3;MYLIP;MLIP;KCNH5;HFM1;SEMA6D;HGF;CASK;MITF;ATP11B;TBR1;LMO7;CARTPT;CDYL;RPGRIP1L;TTC7A;TANC2;SHISA6;CAMKMT;OBSCN;STIM2;ROR1;MASP1;DGKI;NSMAF;CHODL;GRIA1;KHDRBS3;CCDC148;GLIS3;ITPR1;CACNA1C;CACNA1E;NPAS3;ARHGAP21;HMBOX1;AANAT;PLXNA2;TBC1D14;HACL1;SRGAP1;GRIA3;PLXNA4;TMEM132D;SPECC1;OSBPL8;UVRAG;SMAD4;SYT1;SLC4A10;PXDNL;ARHGAP26;FBXO33;ESR1;LRP1B;IGSF11;PTPRD;RCL1;MAP3K15;NBEA;CPS1;GDNF;DMXL1;RCAN2;SP4;COL5A3;DLG5;TMEM117;PHF14;CNTN4;STT3B;EIF4G3;LRP12;TTC23;SH2D4B;CHD9;PCTP;LDB2;AFF3;ADAMTS2;PPP2R5E;WDR7;MAN1A1;EDIL3;TRPC5;KLF12;DST;SGIP1;DCC;BCKDHB;VPS13B;NAV1;TRDN;ATRN;ARHGAP10;PCCA;SETBP1;NAV3;TBC1D5;CDH10;ATG4C;BIRC6;DOCK2;CREB5;LAMA2;SFSWAP;PPM1H;FOXK1;KIAA1210;MLLT3;EHBP1;CDC42;ENOX2;PRTG;HECTD4;ATOH8;VPS54;SPOCK1;FYN;IGF2BP2;ASCC3;ATP9B;CACNG3;OPCML;RPH3AL;KDM4C;ANGPT1;SGTB;EYA2;MGA;PLCL2;MYO16;SUCLA2;PDE10A;NOVA1;TNIP3;VPS41;PDE7B;PTPN4;UNC79;CCDC171
Lymphocyte_count_30120_raw	232/2587	1.78848e-43	3.82735e-41	0	0	2.50851	246.912	RB1;APP;TRIO;CLPB;HPSE2;CPNE4;UXS1;ABAT;ABCA13;HS6ST2;SMC2;CCDC91;ZNF608;RPS6KA2;TNFSF10;TBC1D22A;TNS3;FAM19A4;SOX5;EPHA5;RBFOX1;EPHA6;COG5;SFMBT2;CACNA2D3;EBF1;IFT80;FNDC3A;GABRG2;NUP93;PARD3;SUCLG2;STXBP4;CWF19L2;MTMR9;TMTC2;PCDH19;AGMO;STC2;KCNN3;NTNG1;SRPK2;GRXCR1;NEBL;IQSEC1;EAF2;FAM135B;GALNTL6;RGL1;PTPRT;RYR2;GABRB1;TENM2;TENM3;TENM4;ICA1;EFCAB5;FMN1;PTPRJ;SLC35F1;FMN2;GRIK2;SLC7A11;VLDLR;ABCC12;RYR3;PTPRG;MC4R;RPTOR;PCLO;SIPA1L1;SPTLC1;CHL1;RSPO2;BBS9;RNF150;JARID2;TMC1;AP3B1;SORCS2;CNKSR2;NR5A2;NOV;POT1;FAM193A;ISPD;EXOC2;RAB7A;TRUB1;PRIM2;SLC43A2;SATB1;PRUNE2;STX18;FAM214A;COL19A1;SCEL;SNX29;PRR14L;CUX1;GPC3;DMD;CSMD3;MSX1;FILIP1L;SAMD3;TPK1;DMRT2;RFTN1;SCD5;PLEKHA5;SNCAIP;HIPK3;LRPPRC;STXBP5L;TAOK3;CAMK4;DLC1;ALMS1;NEK10;SCRG1;KBTBD8;SEMA5A;GOLIM4;DEFB1;DACH2;NR3C1;FGF2;RIMS2;LAPTM4B;RIMS1;TBC1D32;PEBP4;SBF2;RGS7;CSNK1G3;MYLIP;AGTPBP1;KCNH5;FBXW7;SEMA6D;CASK;MITF;LMO7;CDYL;CAMKMT;STIM2;WDFY2;DGKI;XPR1;KHDRBS3;GLIS3;CLEC16A;NPAS3;ARHGAP21;HMBOX1;PLXNA2;TASP1;NPHP4;GRIA3;PLXNA4;ANKRD28;TMEM132D;UVRAG;ACBD5;ANKRD27;SYT1;SLC4A10;FANCC;PXDNL;ARHGAP26;LRP1B;PTPRD;RCL1;ARHGAP32;NBEA;DMXL1;RCAN2;SP4;BCL2;PHF14;CNTN4;STT3B;BRWD3;ABCD3;DOCK3;SH2D4A;MAST4;SH2D4B;CHD9;ELAVL4;AFF3;ADAMTS2;EDIL3;CTNNBL1;KLF12;DST;DCC;BCKDHB;TRDN;PCCA;SETBP1;NAV3;TBC1D5;TNMD;CDH10;BIRC6;DOCK2;CREB5;SLC24A4;PARG;LAMA2;SFSWAP;ASAP2;MLLT3;EHBP1;ENOX2;TNKS2;RPS6KC1;SPOCK1;OPCML;SLC12A2;USP26;EYA2;DTNBP1;MYO16;RAB10;SUCLA2;PDE10A;NOVA1;VPS41;UNC79
Right_6mm_regularity_index_5161_raw	164/1878	4.1401e-28	7.08785e-26	0	0	2.44271	154.017	DGKG;GALNT13;HPSE2;PLEKHB2;GOLIM4;ABAT;DACH2;LIPA;CEP128;KLHL31;FGF5;LAPTM4B;RIMS1;BAIAP2L1;ZNF608;TBC1D30;ANKS1A;KPNA3;TNS3;SBF2;SOX5;RGS7;EPHA5;CUBN;CSNK1G3;RBFOX1;AGTPBP1;SNRPN;EPHA6;ACTN2;COG5;SEMA6D;SFMBT2;HGF;CACNA2D3;ADAM10;CASK;MITF;FNDC3A;ADCY9;KIAA2026;PARD3;CD109;ERG;RAD54L2;XPR1;KCTD16;BLK;MTMR2;KHDRBS3;GLIS3;ITPR1;CWF19L2;TARS;TMTC2;CACNA1C;PCDH19;NPAS3;HMBOX1;NUAK1;PGBD5;CDH20;PLXNA2;DYM;STXBP5;HMGCLL1;TMEM132D;SYT1;NEBL;IQSEC1;HPS1;MYO5A;ESR1;LRP1B;PTPRD;FAM135B;NBEA;DMXL1;SP4;ATM;GALNTL6;CNTN4;STT3B;EIF4G3;CDC42SE2;INVS;PTPRT;TENM2;TENM3;DOCK3;TENM4;SH2D4B;RASGRF2;ICA1;FMN1;SLC35F1;PCTP;FMN2;GRIK2;SHB;AFF3;PTPRG;MC4R;CHL1;ADAMTSL3;SUFU;ZNF385B;WDR7;MAN1A1;EDIL3;KLF12;DST;DCC;ATRX;VPS13B;AP3B1;CBFA2T2;CIT;SUMF1;CNKSR2;VWA8;ARHGAP10;PCCA;SETBP1;NAV3;CDH10;KIFC3;COL6A5;ISPD;BDP1;CREB5;WDR27;AGPAT5;SLC24A4;LAMA2;SATB1;EHBP1;COL19A1;CUX1;SPOCK1;DMD;CSMD3;ATP9B;GPR158;SAMD3;CBR4;OPCML;P2RY10;TPK1;EYA2;MGA;SNCAIP;MYO16;LRRC20;STXBP5L;SUCLA2;PDE10A;NOVA1;CAMK4;NEK10;RAB3GAP2;PTPN4;TTLL9;UNC79
Frequency_of_needing_morning_drink_of_alcohol_after_heavy_drinking_session_in_last_year_20412	164/1893	1.02433e-27	1.46138e-25	0	0	2.42336	150.601	APP;TRIO;GALNT13;MAML2;HPSE2;DACH2;NR3C1;ABCA13;CLDN1;HS6ST2;RCBTB1;CEP128;RIMS2;RIMS1;ZNF608;LURAP1L;UBAP2L;STK32A;FAM81B;SCAPER;TBC1D22A;SBF2;RGS7;EPHA5;CSNK1G3;CADPS2;RBFOX1;MLIP;KCNH5;EPHA6;COG5;SFMBT2;HGF;IFRD1;CACNA2D3;CASK;MITF;GABRG2;SND1;TANC2;CNBD1;PARD3;CD109;KCNQ3;SPATA19;KCTD16;KHDRBS3;PRKDC;GLIS3;ITPR1;TMTC2;CACNA1D;CACNA1E;FBLN2;NPAS3;RASGRP3;NUAK1;PGBD5;CDH20;AGMO;PLXNA2;TBC1D14;STXBP5;RNF175;SNX7;GRIA3;PLXNA4;SPECC1;NEBL;IQSEC1;PXDNL;FBXO33;ESR1;LRP1B;PTPRD;FAM135B;NBEA;GDNF;RCAN2;SP4;GALNTL6;CNTN4;OSBPL1A;PTPRT;RYR2;TENM2;TENM3;TENM4;MAST4;SH2D4B;SLC35F4;PTPRJ;SLC35F1;FMN2;AFF3;RYR3;PTPRG;RPTOR;EPB41L4A;PCLO;AUH;SPTLC3;SUFU;RSPO2;ME1;MAN1A1;RNF150;EDIL3;CC2D2A;KLF12;REXO1;ARHGEF12;DCC;TCF12;KIF6;SORCS2;ANO2;CIT;TRDN;CNKSR2;SETBP1;NAV3;TBC1D5;CDH10;BIRC6;FAM193A;DOCK2;B4GALT4;CREB5;PRIM2;DNAH7;SATB1;SFSWAP;FOXK1;EHBP1;COL19A1;PDE11A;VPS54;SPOCK1;DMD;FYN;CSMD3;ASCC3;PCDH1;OPCML;RPH3AL;ANGPT1;ATRNL1;EYA2;PLCL2;WNT7A;SNCAIP;MYO9A;MYO16;TTC17;SUCLA2;RIT2;NOVA1;DLC1;NEK10;PDE7B;PTPN4;SCRG1;CCDC171
Monocyte_count_30130_raw	158/1880	3.32855e-25	4.07034e-23	0	0	2.35084	132.498	SEMA5A;TRIO;ATP8A2;MAML2;PLEKHB2;UXS1;RGSL1;GOLIM4;DEFB1;FNBP1L;DACH2;NR3C1;ABCA13;FGF2;CARF;IGF1R;RIMS1;CCDC91;ZNF608;TBC1D32;ARFIP1;TBC1D22A;TNS3;SBF2;SOX5;RGS7;EPHA5;CSNK1G3;RBFOX1;MLIP;PRKCH;KCNH5;EPHA6;FBXW7;STARD9;CACNA2D3;EBF1;CAMKMT;CNBD1;LARS2;ADCY9;KCNQ3;ROR1;MASP1;ZFPM2;GRIA1;KHDRBS3;CCDC148;CTTNBP2;PDE1A;GLIS3;TMTC2;LRRC55;NPAS3;ARHGAP22;EPB41L5;NUAK1;CDH20;DYM;STXBP5;GRIA3;TMEM132D;ATP8B2;NEBL;LRBA;POU6F2;SLC4A10;LNPEP;FANCC;LRP1B;PTPRD;FAM135B;SP4;TMEM117;BCL2;CNTN4;CDK13;PTPRT;TENM2;TENM3;RNF13;SH2D4A;TENM4;SH2D4B;CHD9;RASGRF2;EFCAB5;FMN2;GRIK2;VLDLR;AFF3;RYR3;PTPRG;CABIN1;EPB41L4A;PCLO;CHL1;RSPO2;ME1;BBS9;ZNF385B;WDR7;RNF150;RAC1;EDIL3;ARG2;DST;DCC;ATRX;BCKDHB;VPS13B;CYP7B1;TRDN;ELF1;SETBP1;ATG4C;POT1;KIFC3;COL6A5;DOCK2;MATN2;SDCCAG8;CREB5;WDR27;PRIM2;NBAS;SLC24A4;DNAH7;SATB1;HTT;FOXK1;MLLT3;EGFR;CUX1;CDC37L1;ANO10;DMD;CSMD3;IGF2BP2;ASCC3;CACNG3;PAK2;GPR158;TRDMT1;REPS1;SLC12A2;KDM4C;TPK1;DMRT2;SCD5;WNT7A;SNCAIP;MYO16;SUCLA2;RIT2;PDE10A;NOVA1;CCDC171
Microalbumin_in_urine_30500_raw	139/1570	3.65227e-24	3.90793e-22	0	0	2.4765	133.649	SEMA5A;SLC46A3;GALNT13;CLPB;HHIP;DACH2;CWC27;LCLAT1;ZNF608;TBC1D32;RPS6KA2;TNFSF10;FBRSL1;STK32A;TNS3;SBF2;MYLIP;RBFOX1;MAP2K1;HFM1;SFMBT2;HGF;IFRD1;CACNA2D3;EBF1;CASK;FNDC3A;SND1;CAMKMT;ADCY9;PARD3;CD109;ERG;XPR1;KCTD16;CHODL;TMEM161B;KHDRBS3;STXBP4;IGSF1;CACNA1D;CACNA1E;CDH20;AGMO;VTI1A;PLXNA2;PLXNA4;TMEM132D;UVRAG;SYT1;NEBL;NFATC1;TRAPPC8;ARHGAP28;PRDX6;ESR1;LRP1B;DNAJC18;PTPRD;FAM135B;GKAP1;DLG5;GALNTL6;MNAT1;FBXL4;INVS;PTPRT;RYR2;GABRB1;TENM2;TENM3;RNF13;TENM4;MAST4;ZC3H4;SLC35F1;FMN2;GRIK2;SLC7A11;PKD2;RYR3;PTPRG;MC4R;RPTOR;AUH;CHL1;ADAMTSL3;RSPO2;ZNF385B;WDR7;JARID2;TRPC5;DCC;ATRX;PPHLN1;CYP7B1;KIF6;SETBP1;NAV3;RTN4RL1;CDH10;POT1;MYH9;BIRC6;ARHGEF6;MATN2;WDR27;NBAS;PHLPP1;SLC24A3;LAMA2;SATB1;STX18;RAP1GDS1;GDPD4;EGFR;ENOX2;PRTG;RPS6KC1;GPC3;SPOCK1;DMD;IGF2BP2;SAMD3;OPCML;KDM4C;ATRNL1;TPK1;EYA2;MGA;PLCL2;RFTN1;ARID3B;MYO9A;SUCLA2;RIT2;NOVA1;NEK10;UNC79
Reticulocyte_percentage_30240_raw	121/1332	6.9079e-22	6.57019e-20	0	0	2.541	123.808	SLC46A3;APP;TRIO;GALNT13;CLPB;GOLIM4;TXNDC11;FNBP1L;CELSR1;LIPA;LCLAT1;IGF1R;RIMS2;BAIAP2L1;ZNF608;CHCHD3;ARFIP1;SCAPER;RGS7;EPHA5;CUBN;RBFOX1;KCNH5;EPHA6;COG5;WNT5A;CACNA2D3;EBF1;CASK;ATP11B;CAMKMT;STIM2;PARD3;SUCLG2;ZFPM2;DGKI;CCDC148;GLIS3;TARS;CACNA1C;PCDH19;LRRC55;ARHGAP22;CDH20;HLTF;PLXNA2;DYM;NPHP4;CPA6;HMGCLL1;GRIA3;FZD1;GRXCR1;SYT1;HTR1F;IQSEC1;FANCC;PXDNL;FBXO33;LRP1B;IGSF11;PTPRD;FAM135B;NBEA;PHF14;MDM4;GALNTL6;OSBPL1A;RGL1;PTPRT;DOCK3;MAST4;CAB39L;CHD9;EFCAB5;GRIK2;SLC7A11;LDB2;AFF3;RYR3;CABIN1;ADAMTS2;EPB41L4A;SPTLC1;CHL1;PPP2R5E;JARID2;EDIL3;SGIP1;VPS13B;KIF6;SORCS2;VWA8;ARHGAP10;NR5A2;PCCA;SETBP1;CDH10;NBAS;SLC24A4;XIAP;COL19A1;PDE11A;RPS6KC1;SPOCK1;DMD;FYN;IGF2BP2;ASCC3;IL33;KDM4C;ANGPT1;BAIAP2;MYO16;STXBP5L;RAD50;NOVA1;VPS41;RAB3GAP2;PTPN4;CCDC171
Longest_period_of_unenthusiasm/disinterest_5375_raw	109/1165	1.11625e-20	9.55507e-19	0	0	2.61713	120.235	HHIP;DACH2;ABCA13;CCDC91;ZNF608;TBC1D32;KPNA4;TNS3;CADPS2;RBFOX1;MLIP;PRKCH;KCNH5;SNRPN;EPHA6;HFM1;FBXW7;SEMA6D;CACNA2D3;MITF;TRPC4AP;TANC2;SHISA6;SCN10A;STIM2;NSMAF;BLK;GRIA1;TMEM161B;TARS;TMTC2;PCDH19;NPAS3;RSU1;SNX7;SRGAP1;PLXNA4;TMEM132D;GRXCR1;FZD3;SMAD4;SYT1;POU6F2;PXDNL;ESR1;ST18;LRP1B;PTPRD;FAM135B;STAG1;NBEA;RCAN2;SP4;MDM4;GALNTL6;CNTN4;OSBPL1A;PTPRT;TENM2;DOCK3;TENM4;PHF20;CHD9;FMN1;FMN2;VLDLR;LDB2;PTPRG;FAM178B;AUH;NUDCD1;SUFU;BBS9;JARID2;MCF2L2;KLF12;CBFA2T2;CYP7B1;TRDN;CNKSR2;PCCA;RTN4RL1;TBC1D5;ISPD;BDP1;CREB5;WDR27;SATB1;ASIP;XIAP;FOXK1;ENOX2;PDE11A;RPS6KC1;GPC3;ANO10;DMD;CSMD3;IGF2BP2;GPR158;OPCML;P2RY10;DMRT2;EYA2;MYO9A;SUCLA2;RIT2;NCAPD3;UNC79
Inverse_distance_to_the_nearest_major_road_24012_raw	117/1317	2.26173e-20	1.76003e-18	0	0	2.48499	112.41	SEMA5A;TRIO;MAML2;UXS1;GALNT18;FAM13A;ABCA13;LCLAT1;HS6ST2;SMC2;KLHL31;RIMS2;TBC1D32;PEBP4;TBC1D30;NEK1;SOX5;EPHA5;RBFOX1;SNRPN;HFM1;IFRD1;CACNA2D3;EBF1;CASK;MITF;LMO7;STIM2;PARD3;SUCLG2;ERG;SPATA19;KCTD16;CHODL;GLIS3;TMTC2;SPATA5;PCDH19;CDH20;VTI1A;DYM;RSU1;RNF175;PLXNA4;TMEM132D;UVRAG;SYT1;TRAPPC8;FBXO33;LRP1B;IGSF11;PTPRD;CCDC88A;STAG1;GALNTL6;CDK13;RGL1;PTPRT;GABRB1;TENM2;TTC23;TENM3;TENM4;MAST4;SLC35F1;GRIK2;EPB41L4A;SIPA1L1;AUH;CHL1;WDR7;MAN1A1;RNF150;EDIL3;DST;DCC;PRMT3;BCKDHB;VPS13B;AP3B1;ANO2;SUMF1;CNKSR2;VWA8;NR5A2;PCCA;MYH9;DOCK2;AGPAT5;PRIM2;NBAS;SERPINB12;PHLPP1;SLC24A3;LAMA2;KIAA1210;EGFR;COL19A1;ENOX2;SNX29;RPS6KC1;FYN;CSMD3;ASCC3;MSX1;CSMD2;FILIP1L;OPCML;RPH3AL;ATRNL1;PLCL2;PLEKHA5;BAIAP2;TTC17;DLC1;NEK10;CCDC171
Duration_to_first_press_of_snap-button_in_each_round_404_raw	123/1428	2.6317e-20	1.87728e-18	0	0	2.40936	108.624	GALNT13;MAML2;NR3C1;SMC2;DCAF6;IGF1R;RIMS1;PEBP4;SMARCAD1;KPNA4;ARFIP1;STK32A;FAM81B;SCAPER;SOX5;RGS7;EPHA5;RBFOX1;DEFB119;SLC15A2;EPHA6;SEMA6D;EBF1;LDOC1;LMO7;CDYL;CNBD1;PARD3;SUCLG2;DGKI;NSMAF;KCTD16;GRIA1;TMEM161B;KHDRBS3;CTTNBP2;CEP85L;CUL2;CWF19L2;TMTC2;PCDH19;LRRC55;NPAS3;NUAK1;STC2;PLXNA2;GRIA3;NTNG1;SRPK2;GRXCR1;SYT1;NFATC1;ST18;LRP1B;IGSF11;PTPRD;FAM135B;NBEA;CPS1;GDNF;RCAN2;PHF14;ATM;GALNTL6;CNTN4;STT3B;OSBPL1A;PTPRT;GABRB1;TENM2;TENM3;RNF13;TENM4;USP33;FMN1;SLC7A11;BICD1;RYR3;PTPRG;RPTOR;CHL1;ADAMTSL3;RSPO2;BBS9;WDR7;MIOS;DCC;PRMT3;BCKDHB;CBFA2T2;TRDN;VWA8;ARHGAP10;PCCA;CDH10;ATG4C;ARHGEF6;WDR27;AGPAT5;PRIM2;NBAS;PHLPP1;MLLT3;GNA14;PDE11A;RPS6KC1;GPC3;ANO10;DMD;FYN;CSMD3;ASCC3;GC;KDM4C;ATRNL1;TPK1;MYO16;RAB10;RIT2;DLC1;PDE7B;SCRG1;NEK11
Left_leg_fat-free_mass_23117_raw	76/732	4.93933e-17	3.25236e-15	0	0	2.9042	109.043	TENM2;ZC3H4;CPNE4;HHIP;ELAVL4;PTPRJ;SLC35F1;DACH2;AFF3;IGF1R;MC4R;RPTOR;CCDC91;SUFU;BBS9;KNTC1;SBF2;SOX5;CADPS2;MLIP;PCYT1A;ARHGEF12;FBXW7;SEMA6D;ATRX;BCKDHB;CASK;AP3B1;NAV1;CIT;CAMKMT;ADCY9;MTHFD1;NOV;SETBP1;RTN4RL1;PARD3;AKAP9;SPATA19;CREB5;BLK;TMEM161B;PDE1A;TARS;CACNA1D;NT5C2;EHBP1;CDH20;HECTD4;STC2;DYM;DMD;RSU1;IGF2BP2;ASCC3;SLC12A2;NTNG1;P2RY10;IQSEC1;MGA;WNT7A;PBX4;ARHGAP26;ESR1;LRP1B;TDRD1;SUCLA2;RIT2;CPS1;GDNF;DLC1;DLG5;BCL2;NOX4;UNC79;BRWD3
Left_leg_predicted_mass_23118_raw	75/737	2.43e-16	1.48577e-14	0	0	2.84654	102.343	TENM2;ZC3H4;CPNE4;HHIP;ELAVL4;PTPRJ;DACH2;AFF3;IGF1R;MC4R;RPTOR;CCDC91;SUFU;BBS9;KNTC1;SBF2;SOX5;CADPS2;MLIP;PCYT1A;ARHGEF12;FBXW7;SEMA6D;ATRX;BCKDHB;CASK;AP3B1;NAV1;CIT;CAMKMT;ADCY9;MTHFD1;NOV;SETBP1;RTN4RL1;PARD3;AKAP9;SPATA19;CREB5;BLK;TMEM161B;PDE1A;TARS;CACNA1D;EHBP1;CDC42;CDH20;HECTD4;STC2;DYM;DMD;RSU1;IGF2BP2;ASCC3;SLC12A2;NTNG1;P2RY10;IQSEC1;MGA;WNT7A;PBX4;ARHGAP26;ESR1;LRP1B;TDRD1;SUCLA2;RIT2;CPS1;GDNF;DLC1;DLG5;BCL2;NOX4;UNC79;BRWD3
Left_arm_fat-free_mass_23125_raw	88/976	8.78166e-16	5.0114e-14	0	0	2.52207	87.4368	INVS;RYR2;HPSE2;ZC3H4;CPNE4;ELAVL4;FMN1;PCTP;DACH2;AFF3;RCBTB1;SMC2;CEP128;IGF1R;MC4R;RPTOR;CCDC91;ZNF608;KNTC1;MAN1A1;SBF2;SOX5;CADPS2;RBFOX1;MLIP;AGTPBP1;KCNH5;STARD9;ATRX;WNT5A;BCKDHB;CASK;AP3B1;LMO7;NAV1;FAM227B;FBXW2;CIT;CAMKMT;ADCY9;NOV;SETBP1;RTN4RL1;KCNQ3;RAD54L2;DGKI;CREB5;BLK;TMEM161B;SLC24A3;PDE1A;ASIP;TMTC2;CACNA1D;FBLN2;PRTG;ARHGAP21;SNX29;PDE11A;CDH20;STC2;PLXNA2;GPC3;DYM;DMD;IGF2BP2;ASCC3;MSX1;GRIA3;NTNG1;P2RY10;MGA;WNT7A;ARID3B;BAIAP2;ARHGAP26;ESR1;LRP1B;PTPRD;NBEA;CPS1;DLG5;VPS41;NEK10;MSRB3;RAB3GAP2;UNC79;BRWD3
Whole_body_fat-free_mass_23101_raw	82/879	1.37267e-15	7.34381e-14	0	0	2.60945	89.3006	INVS;DOCK3;ZC3H4;CPNE4;CHD9;HHIP;ELAVL4;PCTP;DACH2;AFF3;IGF1R;MC4R;RPTOR;CCDC91;ZNF608;SUFU;BBS9;KNTC1;SBF2;SOX5;CADPS2;MLIP;ARHGEF12;FBXW7;SFMBT2;ATRX;WNT5A;BCKDHB;CASK;AP3B1;NAV1;CBFA2T2;FBXW2;CIT;CAMKMT;ADCY9;NOV;RTN4RL1;PARD3;AKAP9;KCNQ3;RAD54L2;CREB5;GRIA1;TMEM161B;PDE1A;ASIP;TARS;CACNA1D;EHBP1;ARHGAP21;PDE11A;HECTD4;STC2;GPC3;DYM;DMD;IGF2BP2;ASCC3;MSX1;SLC12A2;NTNG1;P2RY10;MGA;WNT7A;PBX4;ARID3B;BAIAP2;ARHGAP26;ESR1;LRP1B;TDRD1;CCDC88A;CPS1;GDNF;DLC1;DLG5;BCL2;NOX4;MSRB3;UNC79;BRWD3
Right_leg_predicted_mass_23114_raw	75/763	1.58607e-15	7.98633e-14	0	0	2.74954	93.6976	TENM2;ZC3H4;CPNE4;HHIP;PTPRJ;SLC35F1;DACH2;CWC27;AFF3;HS6ST2;IGF1R;MC4R;RPTOR;CCDC91;SUFU;KNTC1;RAC1;SBF2;SOX5;CADPS2;MLIP;PRKCH;FBXW7;SFMBT2;ATRX;BCKDHB;CASK;AP3B1;NAV1;CIT;CAMKMT;ADCY9;MTHFD1;SETBP1;NAV3;RTN4RL1;PARD3;AKAP9;SPATA19;CREB5;GRIA1;TMEM161B;PRKDC;PDE1A;ASIP;TARS;CACNA1D;SPATA5;EHBP1;CDH20;HECTD4;STC2;DMD;IGF2BP2;SLC12A2;NTNG1;P2RY10;IQSEC1;MGA;WNT7A;PBX4;BAIAP2;ARHGAP26;ESR1;LRP1B;TDRD1;CPS1;GDNF;DLC1;DLG5;BCL2;NOX4;MSRB3;UNC79;BRWD3
Basal_metabolic_rate_23105_raw	77/833	1.78635e-14	8.49509e-13	0	0	2.58565	81.8514	INVS;ZC3H4;CPNE4;HHIP;ELAVL4;DACH2;AFF3;IGF1R;MC4R;RPTOR;CCDC91;SUFU;BBS9;KNTC1;SBF2;SOX5;CADPS2;MLIP;ARHGEF12;FBXW7;ATRX;WNT5A;BCKDHB;CASK;AP3B1;NAV1;FBXW2;CIT;CAMKMT;ADCY9;NOV;RTN4RL1;PARD3;AKAP9;RAD54L2;CREB5;BLK;GRIA1;TMEM161B;PDE1A;TARS;CACNA1D;EHBP1;ARHGAP21;PDE11A;CDH20;HECTD4;STC2;GPC3;DYM;DMD;RSU1;IGF2BP2;ASCC3;CSMD2;SLC12A2;NTNG1;P2RY10;MGA;WNT7A;PBX4;ARID3B;BAIAP2;ARHGAP26;ESR1;LRP1B;PTPRD;TDRD1;CPS1;GDNF;DLC1;DLG5;BCL2;NOX4;MSRB3;UNC79;BRWD3
Whole_body_water_mass_23102_raw	79/872	2.34881e-14	1.0582e-12	0	0	2.53416	79.5278	INVS;DOCK3;ZC3H4;CPNE4;CHD9;HHIP;ELAVL4;PCTP;DACH2;AFF3;IGF1R;MC4R;RPTOR;CCDC91;ZNF608;SUFU;BBS9;KNTC1;SBF2;SOX5;CADPS2;MLIP;ARHGEF12;FBXW7;SFMBT2;ATRX;WNT5A;BCKDHB;CASK;AP3B1;NAV1;FBXW2;CIT;CAMKMT;ADCY9;NOV;RTN4RL1;PARD3;AKAP9;KCNQ3;RAD54L2;CREB5;BLK;GRIA1;TMEM161B;PDE1A;TARS;CACNA1D;ARHGAP21;PDE11A;HECTD4;STC2;GPC3;DYM;DMD;IGF2BP2;ASCC3;MSX1;SLC12A2;NTNG1;P2RY10;MGA;WNT7A;ARID3B;BAIAP2;ARHGAP26;ESR1;LRP1B;TDRD1;CCDC88A;CPS1;GDNF;DLC1;DLG5;BCL2;NOX4;MSRB3;UNC79;BRWD3
Right_arm_predicted_mass_23122_raw	75/814	4.76681e-14	2.04019e-12	0	0	2.57728	79.0567	INVS;ZC3H4;CPNE4;RASGRF2;HHIP;ELAVL4;PCTP;GRIK2;DACH2;AFF3;RCBTB1;IGF1R;MC4R;CCDC91;ZNF608;SUFU;ME1;SMARCAD1;BBS9;KNTC1;SBF2;SOX5;CADPS2;MLIP;ATRX;WNT5A;BCKDHB;CASK;AP3B1;NAV1;CBFA2T2;FBXW2;CIT;CAMKMT;ADCY9;NOV;RTN4RL1;PARD3;KCNQ3;RAD54L2;CREB5;BLK;TMEM161B;PDE1A;TARS;CACNA1D;FBLN2;ARHGAP21;PDE11A;RPS6KC1;STC2;GPC3;DYM;DMD;RSU1;IGF2BP2;ASCC3;MSX1;FZD3;P2RY10;DMRT2;MGA;ARID3B;BAIAP2;ESR1;LRP1B;NBEA;CPS1;DLG5;TMEM117;VPS41;BCL2;MSRB3;UNC79;BRWD3
Right_arm_fat-free_mass_23121_raw	74/809	1.03204e-13	4.20678e-12	0	0	2.55863	76.5083	SEMA5A;INVS;TENM2;DOCK3;ZC3H4;CPNE4;HHIP;ELAVL4;PCTP;GRIK2;DACH2;AFF3;RCBTB1;IGF1R;MC4R;RPTOR;CCDC91;ZNF608;SUFU;ME1;SMARCAD1;KNTC1;SBF2;SOX5;CADPS2;ATRX;WNT5A;BCKDHB;CASK;AP3B1;NAV1;CBFA2T2;FBXW2;CIT;CAMKMT;ADCY9;NOV;RTN4RL1;PARD3;KCNQ3;RAD54L2;CREB5;BLK;TMEM161B;PDE1A;TARS;CACNA1D;FBLN2;ARHGAP21;PDE11A;STC2;GPC3;DYM;DMD;IGF2BP2;ASCC3;MSX1;FZD3;P2RY10;DMRT2;MGA;ARID3B;BAIAP2;ARHGAP26;ESR1;LRP1B;NBEA;CPS1;DLG5;VPS41;BCL2;MSRB3;UNC79;BRWD3
No_surgery/amputation_of_toe/leg_5540_0	62/611	1.28545e-13	5.00157e-12	0	0	2.83841	84.251	DGKG;SLC46A3;PTPRT;TENM2;TENM3;HPSE2;RASGRF2;GALNT18;FAM13A;PCTP;FMN2;AFF3;RPTOR;SIPA1L1;LURAP1L;CHL1;LIPH;SOX5;RBFOX1;MLIP;KLF12;DST;SFMBT2;VPS13B;CDYL;VWA8;ADCY9;SETBP1;TBC1D5;TNMD;CD109;KCNQ3;ZFPM2;CHODL;PRIM2;MTMR2;ITPR1;CACNA1D;CACNA1E;FBLN2;GPNMB;CSMD3;RHBDL3;ATP9B;GPR158;KDM4C;ANGPT1;SYT1;IQSEC1;DMRT2;EYA2;SCD5;BAIAP2;LRP1B;RCL1;ARHGAP32;VPS41;GALNTL6;KIAA1958;KBTBD8;BRWD3;CCDC171
Trunk_fat-free_mass_23129_raw	79/916	3.19276e-13	1.18826e-11	0	0	2.41243	69.4123	INVS;DOCK3;ZC3H4;CPNE4;CHD9;HHIP;PCTP;DACH2;FGF2;IGF1R;MC4R;RPTOR;CCDC91;ZNF608;SMARCAD1;BBS9;KNTC1;SBF2;SOX5;CADPS2;MLIP;ARHGEF12;ATRX;WNT5A;BCKDHB;CASK;AP3B1;NAV1;FNDC3A;CBFA2T2;FBXW2;CAMKMT;ADCY9;OBSCN;NOV;PARD3;AKAP9;RAD54L2;CREB5;BLK;TMEM161B;LAMA2;PDE1A;ASIP;TARS;CACNA1D;FBLN2;ARHGAP21;PDE11A;TNKS2;STC2;TMEM68;GPC3;DYM;DMD;IGF2BP2;ASCC3;GPC4;MSX1;SLC12A2;NTNG1;P2RY10;EYA2;MGA;WNT7A;ARID3B;BAIAP2;ARHGAP26;ESR1;LRP1B;CCDC88A;CPS1;GDNF;DLC1;DLG5;VPS41;NOX4;MSRB3;BRWD3
Time_spent_doing_light_physical_activity_104920	58/562	4.05603e-13	1.44665e-11	0	0	2.88679	82.37	TENM3;HPSE2;TENM4;GRIK2;DACH2;PKD2;ABCA13;ZNF608;SPTLC3;ZNF385B;EDIL3;SBF2;CTNNBL1;RGS7;EPHA5;RBFOX1;AGTPBP1;HFM1;SFMBT2;STARD9;BCKDHB;CACNA2D3;CASK;KIF6;GABRG2;SUMF1;TRDN;HAT1;EXOC2;DGKI;XPR1;SLC24A4;KHDRBS3;GLIS3;CLEC16A;CACNA1D;MLLT3;PCDH19;NPAS3;SPOCK1;DMD;GPC4;LEKR1;OPCML;GRXCR1;KDM4C;SYT1;DMRT2;LRPPRC;LRP1B;STXBP5L;PTPRD;ARHGAP32;TAOK3;SP4;PHF14;GALNTL6;NCAPD3
Right_leg_fat-free_mass_23113_raw	70/763	4.38636e-13	1.50189e-11	0	0	2.56624	73.0227	ZC3H4;CPNE4;HHIP;PTPRJ;DACH2;CWC27;AFF3;HS6ST2;IGF1R;MC4R;RPTOR;CCDC91;SUFU;KNTC1;RAC1;SBF2;SOX5;CADPS2;MLIP;FBXW7;SFMBT2;ATRX;BCKDHB;CASK;AP3B1;NAV1;CIT;CAMKMT;ADCY9;MTHFD1;SETBP1;NAV3;RTN4RL1;PARD3;AKAP9;SPATA19;CREB5;GRIA1;TMEM161B;PRKDC;PDE1A;TARS;CACNA1D;EHBP1;CDH20;HECTD4;STC2;DMD;IGF2BP2;SLC12A2;NTNG1;P2RY10;MGA;WNT7A;PBX4;BAIAP2;ARHGAP26;ESR1;LRP1B;TDRD1;SUCLA2;CPS1;GDNF;DLC1;DLG5;BCL2;NOX4;MSRB3;UNC79;BRWD3
Reticulocyte_count_30250_raw	78/940	3.25127e-12	1.03077e-10	0	0	2.32108	61.3972	PTPRT;APP;GABRB1;TRIO;DOCK3;MAML2;TENM4;MAST4;CAB39L;CHD9;GRIK2;SLC7A11;DACH2;AFF3;LIPA;CABIN1;ADAMTS2;PPP2R5E;RNF150;RAC1;JARID2;EDIL3;EPHA5;CUBN;RBFOX1;EPHA6;SGIP1;COG5;SFMBT2;WNT5A;CASK;ATP11B;AP3B1;KIF6;SORCS2;CAMKMT;CNKSR2;NR5A2;SETBP1;NAV3;STIM2;SUCLG2;ZFPM2;NBAS;KHDRBS3;ASIP;COL19A1;GNA14;SNX29;CDH20;HLTF;PLXNA2;DMD;IGF2BP2;SNX7;CPA6;GRIA3;LEKR1;FZD1;TMEM132D;SPECC1;GRXCR1;FZD3;KDM4C;HTR1F;IQSEC1;EYA2;FANCC;ARHGAP26;FBXO33;IGSF11;PTPRD;NBEA;NOVA1;DLC1;PTPN4;RGL1;CCDC171
Trunk_predicted_mass_23130_raw	76/903	3.15946e-12	1.04019e-10	0	0	2.35423	62.3416	INVS;DOCK3;ZC3H4;CPNE4;CHD9;HHIP;PCTP;DACH2;FGF2;IGF1R;MC4R;RPTOR;CCDC91;ZNF608;SMARCAD1;BBS9;KNTC1;SBF2;SOX5;CADPS2;MLIP;ARHGEF12;ATRX;WNT5A;BCKDHB;CASK;AP3B1;FNDC3A;CBFA2T2;FBXW2;CAMKMT;ADCY9;OBSCN;NOV;PARD3;AKAP9;RAD54L2;CREB5;BLK;TMEM161B;LAMA2;PDE1A;ASIP;TARS;CACNA1D;FBLN2;ARHGAP21;PDE11A;TNKS2;STC2;TMEM68;GPC3;DYM;DMD;IGF2BP2;ASCC3;GPC4;MSX1;SLC12A2;NTNG1;P2RY10;MGA;WNT7A;ARID3B;BAIAP2;ARHGAP26;ESR1;LRP1B;CPS1;GDNF;DLC1;DLG5;VPS41;NOX4;MSRB3;BRWD3
Left_arm_predicted_mass_23126_raw	68/762	3.48231e-12	1.06459e-10	0	0	2.49619	65.8578	INVS;ZC3H4;CPNE4;ELAVL4;DACH2;RCBTB1;IGF1R;MC4R;RPTOR;CCDC91;ZNF608;SMARCAD1;KNTC1;SBF2;SOX5;CADPS2;MLIP;ATRX;WNT5A;BCKDHB;CASK;AP3B1;NAV1;CBFA2T2;FBXW2;CIT;CAMKMT;ADCY9;NOV;RTN4RL1;PARD3;RAD54L2;CREB5;BLK;GRIA1;TMEM161B;PDE1A;ASIP;CACNA1D;FBLN2;EHBP1;ARHGAP21;PDE11A;STC2;GPC3;DYM;DMD;IGF2BP2;ASCC3;MSX1;NTNG1;P2RY10;EYA2;MGA;WNT7A;ARID3B;BAIAP2;ARHGAP26;ESR1;LRP1B;CPS1;DLG5;VPS41;BCL2;NOX4;MSRB3;UNC79;BRWD3
Longest_period_of_depression_4609_raw	66/790	1.29339e-10	3.81774e-09	0	0	2.3369	53.208	APP;TENM3;GALNT13;DOCK3;RNF13;HPSE2;TENM4;MAST4;GOLIM4;FMN1;VLDLR;LDB2;DACH2;ABCA13;SPTLC1;CHL1;BBS9;TNS3;EPHA5;RBFOX1;HFM1;DCC;CACNA2D3;VPS13B;ATP11B;KIF6;CNKSR2;PCCA;STIM2;RTN4RL1;TBC1D5;PARD3;CD109;KCNQ3;ISPD;CREB5;KHDRBS3;LAMA2;STXBP4;SATB1;PDE1A;PRUNE2;XIAP;CACNA1D;PCDH19;PRTG;GPC3;SLIT1;DMD;GPC4;CPA6;OPCML;IQSEC1;LRBA;KCNIP3;RFTN1;PXDNL;FBXO33;ESR1;ST18;LRP1B;FAM135B;RIT2;SP4;NOX4;UNC79
Both_eyes_present_5182_1	54/588	2.31405e-10	6.60277e-09	0	0	2.56886	56.9949	RYR2;TENM2;TRIO;MAML2;TENM4;ELAVL4;ABAT;SHB;DACH2;CWC27;ABCA13;HS6ST2;PTPRG;MC4R;AUH;ADAMTSL3;RSPO2;MAN1A1;TBC1D22A;SBF2;SOX5;EPHA5;RBFOX1;KLF12;LMO7;SORCS2;CNKSR2;NOV;TBC1D5;PARD3;SUCLG2;GRIA1;PRIM2;GLIS3;CACNA1D;PCDH19;COL19A1;NPAS3;MBTD1;DMD;CSMD2;ATP9B;GRIA3;ANKRD28;NEBL;EYA2;ARHGEF38;WNT7A;MYO5A;ARHGAP26;LRP1B;FAM135B;TMEM117;YPEL2
Pulse_wave_reflection_index_4195_raw	66/810	3.69747e-10	9.89073e-09	0	0	2.2792	49.5002	SEMA5A;APP;RYR2;GABRB1;TENM2;TENM3;HPSE2;TENM4;GRIK2;SHB;DACH2;PKD2;PTPRG;PCLO;JARID2;FAM81B;TBC1D22A;EPHA5;RBFOX1;ATRX;CACNA2D3;VPS13B;AP3B1;CYP7B1;SORCS2;SUMF1;CNBD1;CCNY;STIM2;PARD3;CD109;EHHADH;KCNQ3;XPR1;GRIA1;SLC24A4;TMEM161B;LAMA2;SATB1;CACNA1C;NT5C2;CACNA1E;COL19A1;ENOX2;DMD;CSMD3;GPC4;CPA6;GPR158;GRIA3;PLXNA4;SYT1;PLCL2;FBXO33;LRP1B;IGSF11;PTPRD;MAP3K15;SUCLA2;PDE10A;DPY19L3;NOVA1;VPS41;BCL2;CNTN4;OSBPL1A
Right_leg_fat_percentage_23111_raw	50/527	3.59477e-10	9.92622e-09	0	0	2.65389	57.7125	GALNT13;DOCK3;PHF20;ZC3H4;CPNE4;FAM13A;AFF3;IGF1R;RPTOR;MC4R;ADAMTSL3;MAN1A1;METTL16;SBF2;RBFOX1;KCNH5;SEMA6D;EBF1;TTC7A;CAMKMT;ADCY9;RTN4RL1;PARD3;FAM193A;SOS2;SDCCAG8;ARHGEF6;GRIA1;TMEM161B;LAMA2;SATB1;HTT;CACNA1C;PDE11A;CUX1;CDH20;DMD;RSU1;CSMD2;LEKR1;OPCML;SLC12A2;IQSEC1;POU6F2;FBXO33;STAG1;RIT2;TTC3;UNC79;CCDC171
Right_corneal_hysteresis_5256_raw	36/307	4.07655e-10	1.05743e-08	0	0	3.28011	70.9179	DGKG;MTMR2;STXBP4;GLIS3;GRIK2;PCDH19;CACNA1E;SMC2;KLHL31;RIMS1;SIPA1L1;SPTLC1;SPTLC3;ADAMTSL3;RSPO2;PLXNA2;BBS9;DMD;SNX7;TBC1D22A;HMGCLL1;CACNG3;SOX5;RBFOX1;SP110;DMRT2;APCDD1L;BCKDHB;MYO16;IGSF11;LRCH1;DLG5;TNMD;BCL2;COL6A5;CCDC171
Left_leg_fat_percentage_23115_raw	51/550	5.33088e-10	1.30378e-08	0	0	2.59377	55.383	GALNT13;DOCK3;PHF20;ZC3H4;CPNE4;FAM13A;AFF3;IGF1R;RPTOR;MC4R;ZNF608;ADAMTSL3;MAN1A1;METTL16;SBF2;RBFOX1;KCNH5;DCC;SEMA6D;BCKDHB;EBF1;NAV1;CAMKMT;ADCY9;RTN4RL1;PARD3;SOS2;SDCCAG8;ARHGEF6;GRIA1;NBAS;TMEM161B;LAMA2;SATB1;HTT;PDE11A;CDH20;DMD;RSU1;CSMD2;LEKR1;OPCML;SLC12A2;NEBL;POU6F2;FBXO33;PTPRD;STAG1;RIT2;UNC79;CCDC171
Longest_period_spent_worried_or_anxious_20420_raw	35/295	5.20595e-10	1.31067e-08	0	0	3.31872	70.941	SEMA5A;TMEM161B;TENM4;CPNE4;CEP85L;TMTC2;FMN1;GRIK2;SHB;PTPRG;RPTOR;PCLO;CHCHD3;TBC1D32;RPS6KA2;PLXNA2;DMD;STK32A;TMEM132D;KLF12;EPHA6;SYT1;SFMBT2;WNT5A;CASK;MITF;LRP1B;PTPRD;PDE10A;PHF14;SUCLG2;CNTN4;OSBPL1A;ARHGEF6;YPEL2
Rarely/never_worked_with_pesticides_22614_0	50/544	1.07094e-09	2.54645e-08	0	0	2.57096	53.1025	APP;RYR2;TENM3;TENM4;ABAT;GCC2;GRIK2;LDB2;ABCA13;IGF1R;FGF5;EPB41L4A;ZNF608;EFCAB2;SMARCAD1;DIP2B;SCAPER;CADPS2;DCC;BCKDHB;ATRN;SETBP1;TBC1D5;EHHADH;KCNQ3;SUCLG2;ZFPM2;MATN2;WDR27;SLC24A3;ANP32A;LAMA2;CWF19L2;HTT;TARS;TMTC2;PDE11A;PGBD5;STC2;TBC1D14;CSMD3;CPA6;KDM4C;HTR1F;LRBA;PXDNL;RIT2;DPY19L3;DMXL1;MGAT4A
Left_intra-ocular_pressure,_corneal-compensated_5262_raw	21/122	2.13596e-09	4.94158e-08	0	0	4.81486	96.1255	DGKG;BLK;PRIM2;TENM2;ARHGEF12;DST;ANGPT1;CEP85L;MITF;PTPRJ;GRIK2;AFF3;TANC2;STXBP5L;PTPRD;EPB41L4A;CHL1;ANO10;PDE7B;FAM19A4;GRIA3
Left_leg_fat_mass_23116_raw	46/502	5.57736e-09	1.25637e-07	0	0	2.56317	48.712	GRIA1;NBAS;TMEM161B;GALNT13;DOCK3;MAST4;ZC3H4;CPNE4;FAM13A;CACNA1C;DACH2;AFF3;IGF1R;RPTOR;MC4R;ADAMTS2;CDH20;ADAMTSL3;DMD;KNTC1;MAN1A1;RSU1;RAC1;CSMD2;SOX5;NTNG1;CADPS2;MAP2K1;KCNH5;IQSEC1;POU6F2;AP3B1;STAG1;ADCY9;RIT2;NBEA;CPS1;SETBP1;RTN4RL1;PARD3;BCL2;UHRF1BP1;SOS2;UNC79;ARHGEF6;CCDC171
Age_first_had_sexual_intercourse_2139_raw	22/141	5.96192e-09	1.30857e-07	0	0	4.36443	82.653	BLK;RBFOX1;TENM2;TENM4;CPNE4;DCC;SEMA6D;IGSF1;TMTC2;CACNA1D;AFF3;ESR1;LRP1B;EHBP1;LRPPRC;CAMKMT;IGSF11;SNX29;ZNF608;SP4;ZFPM2;SOX5
Weight_21002_raw	56/681	6.18624e-09	1.32386e-07	0	0	2.3002	43.4759	TENM2;DOCK3;MAST4;ZC3H4;CPNE4;PTPRJ;DACH2;NR3C1;AFF3;IGF1R;RPTOR;MC4R;CCDC91;ADAMTSL3;KNTC1;MAN1A1;SOX5;CADPS2;RBFOX1;ARHGEF12;ATRX;BCKDHB;CASK;AP3B1;CBFA2T2;CIT;CAMKMT;ADCY9;SETBP1;RTN4RL1;BLK;GRIA1;TMEM161B;PDE1A;CACNA1C;EHBP1;CDH20;STC2;DMD;RSU1;IGF2BP2;CSMD2;OPCML;NTNG1;P2RY10;IQSEC1;MGA;ESR1;LRP1B;RIT2;CPS1;BCL2;GALNTL6;UNC79;BRWD3;CCDC171
Weight_23098_raw	56/682	6.5163e-09	1.36048e-07	0	0	2.29682	43.2927	TENM2;MAST4;ZC3H4;CPNE4;HHIP;PTPRJ;DACH2;NR3C1;AFF3;IGF1R;RPTOR;MC4R;CCDC91;ADAMTSL3;KNTC1;MAN1A1;SOX5;CADPS2;ATRX;BCKDHB;CASK;AP3B1;NAV1;CIT;CAMKMT;ADCY9;SETBP1;RTN4RL1;BLK;GRIA1;TMEM161B;PDE1A;CACNA1C;EHBP1;EPB41L1;CDH20;STC2;DMD;RSU1;IGF2BP2;CSMD2;OPCML;NTNG1;P2RY10;MGA;ESR1;LRP1B;TDRD1;RIT2;CPS1;BCL2;NOX4;GALNTL6;UNC79;BRWD3;CCDC171
Left_corneal_hysteresis_5264_raw	35/330	1.01714e-08	2.07304e-07	0	0	2.96673	54.5988	WDR27;PRIM2;NBAS;TENM3;HPSE2;TENM4;SATB1;PDE1A;GLIS3;FOXK1;CACNA1C;AFF3;ABCA13;PTPRG;ENOSF1;VTI1A;RSPO2;SPOCK1;DMD;NPHP4;SNX7;ATP9B;SOX5;EPHA5;UVRAG;KLF12;KDM4C;NEBL;DCC;AP3B1;CCNY;STIM2;NOVA1;ZFPM2;XPR1
Whole_body_fat_mass_23100_raw	47/542	2.13925e-08	4.2586e-07	0	0	2.42562	42.837	BLK;GRIA1;TMEM161B;DOCK3;MAST4;ZC3H4;CPNE4;SATB1;FAM13A;HTT;CACNA1C;DACH2;AFF3;EHBP1;IGF1R;RPTOR;MC4R;CDH20;ADAMTSL3;DMD;KNTC1;MAN1A1;RSU1;CSMD2;SOX5;NTNG1;CADPS2;KCNH5;IQSEC1;SEMA6D;POU6F2;EBF1;AP3B1;CIT;STAG1;ADCY9;RIT2;CPS1;SETBP1;RTN4RL1;HAT1;BCL2;SOS2;SPATA19;UNC79;ARHGEF6;CCDC171
Platelet_crit_30090_raw	52/646	4.41444e-08	8.58809e-07	0	0	2.25162	38.133	TENM4;MAST4;PTPRJ;VLDLR;SHB;AFF3;LCLAT1;IGF1R;NUDCD1;AUH;SUFU;TNFSF10;DIP2B;RNF150;ARHGEF12;IFT80;MITF;TTC7A;ELF1;NAV3;SETBP1;PRPF3;POT1;UHRF1BP1;ERG;ZFPM2;TMEM161B;STXBP4;SATB1;GLIS3;CACNA1C;EGFR;RACGAP1;CUX1;HECTD4;TBC1D14;RSU1;IGF2BP2;KCNN3;GC;PAK2;TRDMT1;LEKR1;GSN;SLC4A10;STAG1;ARPC2;CPS1;DLG5;BCL2;NEK10;PDE7B
East_co-ordinate_of_home_location_22702_raw	48/575	4.9188e-08	9.35665e-07	0	0	2.33506	39.2934	TENM2;GALNT13;SFSWAP;ITPR1;SLC35F1;GRIK2;DACH2;GRAMD4;NPAS3;PTPRG;RIMS1;AUH;PEBP4;SPOCK1;DMD;CSMD3;SRGAP1;ATP9B;GPR158;GRIA3;RGS7;EPHA5;RBFOX1;P2RY10;MAP2K1;KCNH5;PCYT1A;KDM4C;TPK1;ACTN2;POU6F2;MYO5A;LDOC1;SUMF1;TTC17;PTPRD;NOV;PARD3;CD109;ALMS1;NEK10;GALNTL6;MASP1;STT3B;ZFPM2;SOS2;FBXL4;CREB5
Right_leg_fat_mass_23112_raw	42/480	9.52417e-08	1.77232e-06	0	0	2.44755	39.5692	BLK;GRIA1;TMEM161B;ZC3H4;CPNE4;FAM13A;HTT;CACNA1C;DACH2;AFF3;IGF1R;RPTOR;MC4R;CDH20;ADAMTSL3;DMD;KNTC1;MAN1A1;RSU1;CSMD2;SOX5;NTNG1;CADPS2;MAP2K1;KCNH5;IQSEC1;SLC4A10;AP3B1;STAG1;ADCY9;RIT2;NBEA;CPS1;SETBP1;RTN4RL1;PARD3;BCL2;UHRF1BP1;SOS2;UNC79;ARHGEF6;CCDC171
Forced_expiratory_volume_in_1-second_3063_raw	40/446	1.00197e-07	1.82487e-06	0	0	2.5087	40.4306	DGKG;TENM4;LAMA2;HHIP;ASIP;GLIS3;HTT;TMTC2;XIAP;AFF3;FBLN2;SMC2;IGF1R;CCDC91;PCLO;ADAMTSL3;STC2;GPC3;IGF2BP2;LEKR1;DST;DCC;EYA2;BCKDHB;POU6F2;EBF1;WNT7A;AP3B1;CBFA2T2;FBXO33;ESR1;ZZZ3;ARPC2;DLC1;MSRB3;SUCLG2;MDM4;UHRF1BP1;PDE7B;CCDC171
Workplace_rarely/never_had_diesel_exhaust_22615_0	20/138	1.03272e-07	1.84168e-06	0	0	4.05392	65.2109	TENM2;GALNT13;LAMA2;NEBL;SH2D4B;PLEKHA5;SLC35F1;RYR3;ANO2;PTPRG;ADCY9;CPS1;TNKS2;TMEM117;ADAMTSL3;NEK10;EBPL;WDR7;EIF4G3;PLXNA4
Trunk_fat_mass_23128_raw	47/572	1.09109e-07	1.90607e-06	0	0	2.2984	36.8455	GRIA1;TMEM161B;DOCK3;MAST4;ZC3H4;CPNE4;SATB1;HHIP;FAM13A;CACNA1C;LDB2;DACH2;AFF3;EHBP1;IGF1R;RPTOR;MC4R;CCDC91;CDH20;ADAMTSL3;DMD;FYN;KNTC1;MAN1A1;RSU1;CSMD2;CADPS2;RBFOX1;KCNH5;IQSEC1;POU6F2;EBF1;AP3B1;CBFA2T2;ESR1;CIT;ADCY9;RIT2;SETBP1;RTN4RL1;BCL2;UHRF1BP1;STT3B;SOS2;UNC79;CDC42SE2;CCDC171
Waist_circumference_48_raw	40/450	1.27178e-07	2.17729e-06	0	0	2.4864	39.4783	GRIA1;TMEM161B;GALNT13;MAST4;PHF20;ZC3H4;CPNE4;CACNA1C;DACH2;AFF3;IGF1R;RPTOR;MC4R;CDH20;DMD;KNTC1;RSU1;CSMD2;LEKR1;OPCML;ANKRD28;CADPS2;PCYT1A;IQSEC1;DCC;POU6F2;AP3B1;TDRD1;STAG1;ADCY9;RIT2;DPY19L3;RTN4RL1;PARD3;HAT1;UHRF1BP1;SOS2;UNC79;SDCCAG8;CCDC171
Right_arm_fat_mass_23120_raw	40/451	1.34917e-07	2.26448e-06	0	0	2.48089	39.2442	BLK;GRIA1;TMEM161B;DOCK3;ZC3H4;CPNE4;FAM13A;ELAVL4;HTT;CACNA1C;DACH2;AFF3;IGF1R;RPTOR;MC4R;CDH20;DMD;KNTC1;MAN1A1;CSMD2;LEKR1;SOX5;NTNG1;CADPS2;MAP2K1;SEMA6D;POU6F2;SLC4A10;AP3B1;STAG1;ADCY9;RIT2;CPS1;SETBP1;RTN4RL1;BCL2;UHRF1BP1;UNC79;ARHGEF6;CCDC171
Body_mass_index_(BMI)_23104_raw	46/567	2.15779e-07	3.55205e-06	0	0	2.26934	34.8321	BLK;GRIA1;TMEM161B;TENM2;DOCK3;ZC3H4;CPNE4;ELAVL4;CACNA1C;DACH2;AFF3;IGF1R;RPTOR;MC4R;CDH20;DMD;KNTC1;MAN1A1;RSU1;CSMD2;OPCML;EPHA5;NTNG1;CADPS2;IQSEC1;DCC;SEMA6D;BCKDHB;POU6F2;CASK;AP3B1;CAMKMT;SHISA6;LARS2;STAG1;ADCY9;RIT2;CPS1;SETBP1;RTN4RL1;PARD3;BCL2;SPATA19;UNC79;ARHGEF6;CCDC171
Forced_vital_capacity_3062_raw	41/479	2.44722e-07	3.95249e-06	0	0	2.39427	36.4482	TENM4;LAMA2;HHIP;FAM13A;XIAP;AFF3;FBLN2;IGF1R;PDE11A;CCDC91;PCLO;ADAMTSL3;STC2;GPC3;IGF2BP2;JARID2;SCAPER;LEKR1;SLC12A2;DCC;EYA2;MGA;BCKDHB;POU6F2;EBF1;WNT7A;AP3B1;MYO9A;ESR1;NR5A2;ARPC2;NOV;MGAT4A;DLC1;NOX4;MSRB3;SUCLG2;MDM4;UHRF1BP1;PDE7B;CCDC171
Hip_circumference_49_raw	44/536	2.87214e-07	4.55287e-06	0	0	2.29621	34.5879	BLK;INVS;TMEM161B;MAST4;ZC3H4;CPNE4;HHIP;FAM13A;DACH2;IGF1R;RPTOR;MC4R;ADAMTS2;CDH20;ADAMTSL3;STC2;DMD;KNTC1;MAN1A1;RSU1;IGF2BP2;CSMD2;NTNG1;CADPS2;IQSEC1;EYA2;SEMA6D;SLC4A10;MITF;AP3B1;NAV1;ESR1;STAG1;ADCY9;RIT2;CPS1;SETBP1;RTN4RL1;BCL2;SOS2;SPATA19;UNC79;ARHGEF6;CCDC171
Mean_platelet_volume_30100_raw	54/733	4.27623e-07	6.65537e-06	0	0	2.0607	30.2201	LIN54;MAML2;MAST4;PHF20;CHD9;FAM13A;EFCAB5;PTPRJ;AFF3;BICD1;CCDC91;CPNE1;ARFIP1;SCAPER;MAP2K1;KLF12;PCYT1A;TCF12;ATRX;EBF1;AP3B1;FBXW2;CIT;EML6;ADCY9;NUP210L;SETBP1;UHRF1BP1;ZFPM2;MTMR1;TMEM161B;SLC24A3;SATB1;HTT;SPATA5;CUX1;STXBP5;SRGAP1;ANKRD28;SPECC1;OSBPL8;FBXL18;MYO5A;NFATC1;ARID3B;ARHGAP32;STAG1;LRCH1;ARPC2;CPS1;BCL2;RAB3GAP2;PTPN4;BRWD3
Platelet_count_30080_raw	54/734	4.46252e-07	6.82128e-06	0	0	2.05789	30.0912	ABCD3;MAST4;CHD9;EFCAB5;PTPRJ;VLDLR;SHB;IGF1R;SUFU;TNFSF10;DIP2B;RNF150;ARHGEF12;TCF12;ATRX;EBF1;MITF;CBFA2T2;ELF1;ADCY9;NUP210L;NOV;SETBP1;NAV3;PRPF3;UHRF1BP1;ERG;ZFPM2;BLK;TMEM161B;SATB1;IGSF1;CACNA1C;EGFR;HECTD4;STXBP5;RSU1;IGF2BP2;PAK2;LEKR1;TRDMT1;ANKRD28;ANKRD27;EAF2;NFATC1;LRCH1;ARPC2;CPS1;BCL2;ATM;PDE7B;PTPN4;CDC42SE2;YPEL2
Sexual_interference_by_partner_or_ex-partner_without_consent_as_an_adult_20524	33/354	5.56535e-07	8.35778e-06	0	0	2.60756	37.5529	PTPRT;CHODL;TENM3;LAMA2;SATB1;IGSF1;CLEC16A;CACNA1D;CACNA1E;SMC2;NPAS3;CASP3;DYM;TBC1D14;SPOCK1;SOX5;CUBN;AGTPBP1;DMRT2;DCC;LRBA;WNT5A;CACNA2D3;SLC4A10;SNCAIP;MYO9A;LRP1B;CNBD1;ELF1;CD109;EXOC2;XPR1;ARHGEF6
Body_fat_percentage_23099_raw	44/550	5.83414e-07	8.61039e-06	0	0	2.23776	32.1217	GRIA1;TMEM161B;DOCK3;MAST4;ZC3H4;CPNE4;SATB1;FAM13A;HTT;CACNA1D;CACNA1C;AFF3;IGF1R;RPTOR;MC4R;CDH20;ADAMTSL3;GPC3;DMD;MAN1A1;RSU1;CSMD2;SRGAP1;SBF2;LEKR1;SLC12A2;RBFOX1;KCNH5;IQSEC1;SEMA6D;BCKDHB;POU6F2;EBF1;AP3B1;CAMKMT;ADCY9;RIT2;SETBP1;RTN4RL1;SOS2;UNC79;SDCCAG8;ARHGEF6;CCDC171
Impedance_of_whole_body_23106_raw	54/746	7.38181e-07	1.07099e-05	0	0	2.02478	28.5881	RYR2;ALAS1;DOCK3;ZC3H4;CPNE4;HHIP;PCTP;DACH2;AFF3;MC4R;RPTOR;ADAMTSL3;SMARCAD1;DIP2B;ANKS1A;KPNA3;SCAPER;SBF2;RBFOX1;KLF12;EBF1;CBFA2T2;SND1;DNM2;ADCY9;OBSCN;NAV3;STIM2;KIAA2026;PARD3;ROR1;SPATA19;BLK;TMEM161B;PDE1A;CACNA1D;FBLN2;ACACA;ARHGAP21;PRR14L;HECTD4;STC2;DYM;ASCC3;MSX1;SLC12A2;NTNG1;MGA;POU6F2;GATM;STAG1;CPS1;DLC1;UNC79
Standing_height_50_raw	88/1455	7.60182e-07	1.08453e-05	0	0	1.69178	23.8367	RB1;TENM2;DOCK3;CAB39L;HHIP;GOLIM4;PLOD2;PTPRJ;DACH2;NR3C1;AFF3;PTPRG;IGF1R;MC4R;ADAMTS2;CCDC91;ZNF608;CHCHD3;ADAMTSL3;SUFU;BBS9;KNTC1;DIP2B;JARID2;SCAPER;SBF2;SOX5;FBXW4;CADPS2;ARHGEF12;FBXW7;DCC;SFMBT2;ATRX;WNT5A;BCKDHB;EBF1;VPS13B;AP3B1;TANC2;CAMKMT;EML6;ADCY9;NR5A2;NOV;SETBP1;PARD3;AKAP9;SUCLG2;RAD54L2;CREB5;LAMA2;IGSF1;ASIP;TARS;CACNA1D;SPATA5;PDE11A;RACGAP1;CUX1;STC2;TMEM68;GPC3;DYM;TASP1;TBC1D14;IGF2BP2;ALOXE3;P2RY10;MGA;NFATC1;PBX4;ARID3B;ARHGAP26;MYO9A;ESR1;LRP1B;CCDC88A;ARHGAP32;STAG1;LRCH1;DLC1;DLG5;NOX4;MSRB3;PDE7B;MNAT1;BRWD3
College/university_degree_6138_1	30/311	8.90139e-07	1.24911e-05	0	0	2.69827	37.5919	TENM2;DOCK3;TENM4;TMTC2;AFF3;ABCA13;RIMS2;CACNA1I;FAM178B;ZNF608;APOPT1;JARID2;SOX5;RBFOX1;DCC;SEMA6D;SYPL2;ESR1;SND1;LRP1B;CAMKMT;DPY19L3;SETBP1;PCCA;NOVA1;SP4;MDM4;GALNTL6;KCTD16;SDCCAG8
Left_3mm_asymmetry_index_5156_raw	29/296	9.83844e-07	1.35834e-05	0	0	2.7405	37.9061	PTPRT;HPSE2;MAML2;DNAH7;SLC35F4;PPM1H;GRIK2;PCDH19;RPTOR;ZNF608;LURAP1L;SUFU;CSMD3;STK32A;HMGCLL1;RBFOX1;SLC4A10;NFATC1;MITF;CNKSR2;RAD50;RIT2;SETBP1;CDH10;ATG4C;MNAT1;UNC79;SDCCAG8;CREB5
Forced_expiratory_volume_in_1-second_(predicted)_20153_raw	38/462	1.78109e-06	2.42002e-05	0	0	2.30073	30.4577	DOCK3;LAMA2;HHIP;TARS;EFCAB5;PTPRJ;CACNA1D;NT5C2;FBLN2;PTPRG;IGF1R;MC4R;PDE11A;CCDC91;ADAMTSL3;STC2;SUFU;DYM;KNTC1;DIP2B;IGF2BP2;SOX5;SLC12A2;P2RY10;SFMBT2;BCKDHB;AP3B1;CBFA2T2;ESR1;CCDC88A;LRCH1;NOV;DLC1;DLG5;UHRF1BP1;RAD54L2;BRWD3;CREB5
Body_mass_index_(BMI)_21001_raw	45/594	1.91511e-06	2.56146e-05	0	0	2.11909	27.8994	BLK;GRIA1;TMEM161B;TENM2;DOCK3;ZC3H4;CPNE4;IGHMBP2;ELAVL4;CACNA1C;DACH2;AFF3;IGF1R;RPTOR;MC4R;CDH20;DMD;KNTC1;MAN1A1;RSU1;ASCC3;CSMD2;ANKRD28;EPHA5;NTNG1;CADPS2;DCC;SEMA6D;BCKDHB;POU6F2;CASK;AP3B1;SHISA6;LARS2;STAG1;ADCY9;RIT2;CPS1;RTN4RL1;BCL2;SPATA19;UNC79;SDCCAG8;ARHGEF6;CCDC171
Left_corneal_resistance_factor_5265_raw	25/242	2.10296e-06	2.76944e-05	0	0	2.88967	37.7743	PRIM2;TENM3;HPSE2;TENM4;GLIS3;FOXK1;ABCA13;PTPRG;CEP128;VTI1A;RSPO2;NPHP4;FYN;SNX7;ATP9B;GPR158;SOX5;EPHA5;NEBL;DCC;SFMBT2;CCNY;NOVA1;GALNTL6;ZFPM2
Left_arm_fat_percentage_23123_raw	40/507	2.6851e-06	3.43051e-05	0	0	2.20687	28.3092	GRIA1;TMEM161B;DOCK3;ZC3H4;CPNE4;SATB1;FAM13A;GLIS3;HTT;PTPRJ;CACNA1D;CACNA1C;AFF3;IGF1R;RPTOR;MC4R;TNKS2;CDH20;ADAMTSL3;DMD;KNTC1;MAN1A1;JARID2;CSMD2;LEKR1;KCNH5;SEMA6D;BCKDHB;POU6F2;EBF1;AP3B1;CAMKMT;SHISA6;STAG1;ADCY9;RIT2;SETBP1;RTN4RL1;UNC79;CCDC171
Blue_cheese_intake_102840	18/140	2.64905e-06	3.43573e-05	0	0	3.5964	46.1825	PTPRT;CSNK1G3;RBFOX1;KHDRBS3;TENM4;BCKDHB;XIAP;TBR1;LDB2;CLDN1;PDE10A;SPOCK1;DMD;FYN;ISPD;SBF2;BRWD3;SAMD3
Trunk_fat_percentage_23127_raw	41/527	2.85732e-06	3.59686e-05	0	0	2.17619	27.7805	GRIA1;TMEM161B;DOCK3;MAST4;CPNE4;SATB1;HHIP;FAM13A;HTT;PTPRJ;CACNA1D;AFF3;IGF1R;RPTOR;MC4R;CCDC91;CDH20;ADAMTSL3;GPC3;DMD;MAN1A1;CSMD2;RBFOX1;KCNH5;IQSEC1;SEMA6D;BCKDHB;POU6F2;EBF1;AP3B1;ADCY9;RIT2;DPY19L3;SETBP1;RTN4RL1;UHRF1BP1;STT3B;SOS2;UNC79;SDCCAG8;CCDC171
Neuroticism_score_20127_raw	15/101	2.94537e-06	3.65397e-05	0	0	4.15426	52.9057	BLK;RBFOX1;TENM2;TENM3;CTTNBP2;DCC;PLCL2;GLIS3;SLC7A11;BAIAP2;PTPRD;STAG1;SIPA1L1;SBF2;EIF4G3
Worrier/anxious_feelings_1980	12/67	3.92341e-06	4.79777e-05	0	0	5.00992	62.3662	MC4R;BLK;PTPRD;RBFOX1;STAG1;GLIS3;NT5C2;CACNA1E;SEC23B;GABRG2;SND1;CREB5
None_of_the_above_qualifications_6138_100	16/118	4.70386e-06	5.67113e-05	0	0	3.79282	46.527	RBFOX1;MTMR2;SLC24A4;KCNH5;DCC;PLCL2;CACNA1D;SYPL2;ABCA13;LRP1B;CAMKMT;CACNA1I;ZNF608;PARD3;SPOCK1;TBC1D22A
Right_intra-ocular_pressure_corneal-compensated_5254_raw	16/120	5.86853e-06	6.97704e-05	0	0	3.7296	44.9265	DGKG;GRIA1;ARHGEF12;KDM4C;ANGPT1;CWF19L2;LMO7;FMN1;CCDC91;NUDCD1;AUH;CDH10;NEK1;WDFY2;CDK13;EXOC2
Right_arm_fat_percentage_23119_raw	38/488	6.45368e-06	7.5676e-05	0	0	2.17815	26.0308	BLK;TMEM161B;DOCK3;ZC3H4;CPNE4;SATB1;FAM13A;HTT;CACNA1D;CACNA1C;AFF3;IGF1R;RPTOR;MC4R;CDH20;ADAMTSL3;DMD;KNTC1;MAN1A1;JARID2;CSMD2;LEKR1;OPCML;CADPS2;KCNH5;SEMA6D;BCKDHB;POU6F2;EBF1;AP3B1;CAMKMT;ADCY9;RIT2;SETBP1;RTN4RL1;UNC79;ARHGEF6;CCDC171
Impedance_of_left_leg_23108_raw	46/644	7.03277e-06	8.1352e-05	0	0	1.998	23.7062	BLK;DOCK3;PRKDC;PHF20;ZC3H4;CPNE4;ADAM22;GLIS3;AFF3;FBLN2;HS6ST2;MRPL33;RPTOR;MC4R;ARHGAP21;PRR14L;ADAMTSL3;STC2;POC1A;DYM;PGM5;MAN1A1;DIP2B;ASCC3;SCAPER;SBF2;SLC12A2;NTNG1;KLF12;REXO1;SEMA6D;EBF1;NFATC1;MITF;AP3B1;SND1;ATRN;STAG1;ADCY9;CPS1;NAV3;KIAA2026;PARD3;DLC1;SPATA19;UNC79
Forced_vital_capacity_20151_raw	38/495	8.94228e-06	0.000102061	0	0	2.14735	24.9623	PLEKHB2;TENM4;LAMA2;HHIP;FAM13A;XIAP;AFF3;FBLN2;IGF1R;CCDC91;EPB41L1;ADAMTSL3;STC2;GPC3;IGF2BP2;ANKS1A;JARID2;SCAPER;LEKR1;SLC12A2;DCC;EYA2;BCKDHB;POU6F2;EBF1;WNT7A;AP3B1;ESR1;ARPC2;DLC1;DLG5;NOX4;MSRB3;SUCLG2;MDM4;UHRF1BP1;SOS2;CCDC171
Sitting_height_20015_raw	64/1028	1.12098e-05	0.000126258	0	0	1.74145	19.8503	TENM3;DOCK3;PHF20;CAB39L;HHIP;PLOD2;DACH2;AFF3;IGF1R;CCDC91;ZNF608;ADAMTSL3;SUFU;BBS9;DIP2B;JARID2;SOX5;FBXW4;KLF12;DCC;ATRX;WNT5A;BCKDHB;VPS13B;AP3B1;CAMKMT;NR5A2;NOV;PARD3;EHHADH;SUCLG2;BIRC6;ERG;RAD54L2;CREB5;LAMA2;STXBP4;CTTNBP2;GLIS3;NT5C2;FBLN2;MBTD1;PDE11A;TNKS2;GPC3;DYM;IGF2BP2;EXTL3;LEKR1;SRPK2;P2RY10;EYA2;MGA;WNT7A;PBX4;ARID3B;MYO9A;ESR1;LRCH1;DLC1;DLG5;MSRB3;BRWD3;CCDC171
Right_ankle_spacing_width_4119_raw	21/202	1.22924e-05	0.000133193	0	0	2.90798	32.8792	SRPK2;SLC12A2;P2RY10;EYA2;HHIP;ASIP;BCKDHB;EBF1;NFATC1;ESR1;SND1;IGF1R;MC4R;EPB41L1;MSRB3;TASP1;ERG;IGF2BP2;ISPD;SBF2;BRWD3
Comparative_height_size_(age_10)_1697	51/759	1.22422e-05	0.00013435	0	0	1.87954	21.2588	HHIP;PLOD2;PTPRJ;DACH2;PTPRG;IGF1R;MC4R;FAM178B;ADAMTS2;CCDC91;ADAMTSL3;SUFU;SOX5;FBXW4;ARHGEF12;ATRX;BCKDHB;AP3B1;TMEM173;CBFA2T2;PARP9;CAMKMT;ADCY9;NR5A2;NOV;UHRF1BP1;CREB5;PRKDC;IGSF1;PDE1A;TARS;FBLN2;PDE11A;EPB41L1;DYM;IGF2BP2;ALOXE3;P2RY10;KDM4C;ARHGAP26;MYO9A;ESR1;LRP1B;CCDC88A;STAG1;LRCH1;DLC1;DLG5;NOX4;MSRB3;BRWD3
White_blood_cell_count_30000_raw	47/678	1.22111e-05	0.00013575	0	0	1.93906	21.9369	PTPRT;TMEM161B;TENM3;CLPB;SH2D4B;CPNE4;GLIS3;HTT;PTPRJ;KIAA1210;VLDLR;DACH2;AFF3;RCBTB1;SMC2;SNX29;HECTD4;RPS6KA2;DIP2B;GC;PAK2;FAM19A4;RBFOX1;KLF12;AGTPBP1;TPK1;SCD5;SLC4A10;EBF1;PXDNL;FNDC3A;SORCS2;HIPK3;CNKSR2;FAM135B;PDE10A;CPS1;SETBP1;ALS2;VPS41;BCL2;PHF14;ERG;PDE7B;ZFPM2;CDC42SE2;CREB5
Left_arm_fat_mass_23124_raw	34/430	1.43123e-05	0.000153141	0	0	2.21174	24.6706	BLK;GRIA1;TMEM161B;DOCK3;ZC3H4;CPNE4;FAM13A;HTT;CACNA1C;DACH2;AFF3;IGF1R;RPTOR;MC4R;CDH20;DMD;KNTC1;MAN1A1;CSMD2;SOX5;NTNG1;CADPS2;MAP2K1;POU6F2;AP3B1;STAG1;ADCY9;RIT2;CPS1;SETBP1;RTN4RL1;BCL2;UNC79;CCDC171
North_co-ordinate_of_birthplace_in_UK_129_raw	24/255	1.63816e-05	0.000173119	0	0	2.63266	29.0102	ZRANB3;TENM3;GALNT13;TENM4;DMRT2;DCC;EYA2;DTNBP1;TMTC2;MTMR9;LDOC1;ARHGAP28;TTC7A;SNX29;PDE11A;PARD3;POT1;TASP1;MAN1A1;CSMD3;CNTN4;DOCK2;BDP1;GRIA3
Overall_health_rating_2178	14/103	1.78014e-05	0.00018583	0	0	3.80202	41.5798	EPHA5;GRIA1;TMEM132D;DCC;TMTC2;BAIAP2;LRP1B;CNKSR2;LARS2;ARHGAP21;ZNF608;UHRF1BP1;APOPT1;SDCCAG8
Forced_expiratory_volume_in_1-second_(best_measure)_20150_raw	32/399	1.92105e-05	0.000195764	0	0	2.24337	24.3631	DGKG;LAMA2;HHIP;USP33;GLIS3;HTT;XIAP;AFF3;FBLN2;IGF1R;CCDC91;ADAMTSL3;STC2;GPC3;IGF2BP2;LEKR1;DST;DCC;EYA2;BCKDHB;CACNA2D3;EBF1;WNT7A;AP3B1;ESR1;SP4;DLC1;NOX4;MSRB3;SUCLG2;MDM4;UHRF1BP1
Right_3mm_regularity_index_5160_raw	27/309	1.91323e-05	0.000197316	0	0	2.44416	26.5537	TMEM161B;TRIO;PHLPP1;KHDRBS3;TENM4;SH2D4A;CPNE4;TMEM181;HTT;DACH2;MLLT3;ABCA13;NPAS3;CUX1;SPTLC3;MAN1A1;GRIA3;RBFOX1;IL1R2;AP3B1;CBFA2T2;FBXO33;CNBD1;PTPRD;NUP210L;VPS41;CREB5
Diastolic_blood_pressure_(automated_reading)_4079_raw	27/313	2.40367e-05	0.000242063	0	0	2.41292	25.6637	NBAS;SLC24A3;PDE1A;CWF19L2;PTPRJ;SLC35F1;NT5C2;FGF5;HECTD4;RHBDL3;SBF2;CSNK1G3;MGA;BCKDHB;EBF1;SLC4A10;NAV1;ESR1;TANC2;EML6;PDE10A;NOV;SETBP1;ERG;SOS2;SDCCAG8;YPEL2
Impedance_of_left_arm_23110_raw	43/622	3.05407e-05	0.000303987	0	0	1.93376	20.1042	BLK;DOCK3;ZC3H4;CPNE4;HHIP;PDE1A;FAM13A;ELAVL4;FOXK1;CACNA1D;PCTP;CYP7A1;ACACA;RPTOR;MC4R;ARHGAP21;CCDC91;PCLO;PRR14L;ADAMTSL3;SMARCAD1;DIP2B;ASCC3;MSX1;KPNA3;SCAPER;LRBA;SEMA6D;POU6F2;EBF1;WNT7A;PBX4;CBFA2T2;DNM2;STAG1;OBSCN;CPS1;KIAA2026;PARD3;VPS41;ROR1;UNC79;MATN2
Phosphate_3082	32/411	3.43784e-05	0.000338252	0	0	2.17787	22.3843	PTPRT;APP;SERPINB12;GALNT13;SFSWAP;HHIP;PDE1A;GRIK2;SPATA5;PCDH19;CACNA1E;NPAS3;RIMS1;AUH;GPC3;ANO10;ZNF385B;DMD;RBFOX1;NEBL;PLCL2;CACNA2D3;DTNBP1;SNCAIP;MYO16;NOVA1;VPS41;NEK10;GALNTL6;DOCK2;TTLL9;CCDC171
Left_hand_grip_strength_46_raw	21/217	3.61999e-05	0.000352126	0	0	2.70697	27.6827	TENM3;SYT1;HHIP;TCF12;POU6F2;WNT7A;FOXK1;AFF3;NT5C2;SND1;LRPPRC;PTPRG;IGF1R;CAMKMT;MC4R;RIMS1;PCLO;SUFU;DYM;JARID2;CDC42SE2
Impedance_of_right_arm_23109_raw	41/589	3.99035e-05	0.000383791	0	0	1.94712	19.7225	BLK;RYR2;TMEM161B;DOCK3;ZC3H4;CPNE4;HHIP;PDE1A;FAM13A;FOXK1;PCTP;AFF3;CYP7A1;FBLN2;MC4R;ARHGAP21;ADAMTS2;CCDC91;EPB41L1;ADAMTSL3;SMARCAD1;DIP2B;ASCC3;MSX1;KPNA3;IL33;LRBA;POU6F2;EBF1;PBX4;DNM2;STAG1;OBSCN;CPS1;SETBP1;STIM2;PARD3;MSRB3;ROR1;UNC79;MATN2
Never_had_laser_treatment_for_glaucoma/high_eye_pressure_5327_0	13/97	4.10218e-05	0.000390163	0	0	3.74883	37.8684	SEMA5A;PTPRT;RBFOX1;RASGRF2;PRMT3;LRRC28;NR3C1;NUP93;COL5A3;GALNTL6;EDIL3;FAM19A4;EXOC2
Right_corneal_resistance_factor_5257_raw	23/253	4.22225e-05	0.00039717	0	0	2.54291	25.6136	RBFOX1;DMRT2;APCDD1L;BCKDHB;GLIS3;PTPRJ;GRIK2;AFF3;LRP1B;SMC2;IGSF11;LRCH1;DLG5;TNMD;RSPO2;PLXNA2;BCL2;DMD;SNX7;HMGCLL1;GPR158;SOX5;CCDC171
Impedance_of_right_leg_23107_raw	43/631	4.27006e-05	0.000397301	0	0	1.90618	19.1786	BLK;MTMR2;DOCK3;SLC43A2;PRKDC;PHF20;ZC3H4;CPNE4;PDE1A;ADAM22;GLIS3;AFF3;FBLN2;HS6ST2;RPTOR;MC4R;ARHGAP21;PRR14L;ADAMTSL3;STC2;DYM;PGM5;DIP2B;SBF2;SOX5;SLC12A2;NTNG1;KLF12;SEMA6D;EBF1;NFATC1;MITF;SND1;STAG1;ADCY9;CPS1;NAV3;KIAA2026;PARD3;DLC1;BCL2;SPATA19;UNC79
Fluid_intelligence_test_pt2_4946	18/173	5.00075e-05	0.000460284	0	0	2.91038	28.8225	CHODL;CADPS2;TENM2;GALNT13;KHDRBS3;TENM3;SEMA6D;BCKDHB;CWF19L2;FBLN2;EHBP1;IGF1R;SHISA6;PTPRD;ARHGAP32;EDIL3;EXOC2;OPCML
Hospital_discharge_usual_place_of_residence_with_relatives_41248_1001	11/75	6.88176e-05	0.00062668	0	0	4.10256	39.3192	PTPRD;RBFOX1;EPHA6;LAMA2;SGIP1;FAM13A;CASK;ARHGAP28;CDYL;FAM193A;COL19A1
Right_3mm_asymmetry_index_5159_raw	22/249	9.38852e-05	0.000845955	0	0	2.47142	22.9186	RBFOX1;KHDRBS3;SH2D4A;CHD9;ADAM22;PXDNL;GRIK2;FBXO33;EGFR;MYO16;SMC2;ENOX2;EPB41L4A;MAP3K15;PCLO;CUX1;CHL1;NEK10;DMD;PDE7B;TBC1D22A;LRP12
Doctor_diagnosed_high_blood_pressure_6150_4	25/303	9.76649e-05	0.000870845	0	0	2.30792	21.3113	TMEM161B;PDE1A;CWF19L2;PTPRJ;SLC35F1;CACNA1D;NT5C2;MC4R;FGF5;SIPA1L1;HECTD4;JARID2;SBF2;REXO1;EBF1;SLC4A10;STAG1;FAM167A;ADCY9;PDE10A;SETBP1;NEK10;FAM193A;SOS2;SDCCAG8
Frequency_of_unenthusiasm/disinterest_in_last_2_weeks_2060	4/8	0.00010107	0.000891917	0	0	13.986	128.667	STAG1;TMEM161B;DCC;HS6ST2
Neutrophill_count_30140_raw	31/417	0.000106703	0.000932019	0	0	2.07946	19.0176	BLK;TMEM161B;PRUNE2;HTT;ILDR2;TULP3;UBR2;PTPRJ;VLDLR;NT5C2;LIPA;RCBTB1;IGF1R;TBC1D14;STXBP5;DIP2B;GC;PAK2;SBF2;LRBA;SCD5;FNDC3A;CPS1;SETBP1;BCL2;ERG;BDP1;ZFPM2;CD101;CDC42SE2;CREB5
Red_blood_cell_count_30010_raw	40/596	0.000108916	0.000932318	0	0	1.87732	17.1304	BLK;LIN54;TMEM161B;PRKDC;ZC3H4;STXBP4;GLIS3;FMN1;VLDLR;CACNA1C;AFF3;NT5C2;MRPL33;FGF5;EPB41L5;TBC1D32;HECTD4;FBRSL1;JARID2;CC2D2A;SBF2;SLC12A2;SPECC1;IL33;ANGPT1;STARD9;PLCL2;NCOA4;MITF;MYO9A;MYO16;RCL1;PDE10A;PIK3CA;SETBP1;AKAP9;BCL2;ERG;PDE7B;ZFPM2
Right_spherical_power_5084_raw	14/121	0.00010846	0.000937798	0	0	3.23643	29.5458	RBFOX1;PRKCH;LAMA2;FAM13A;RCBTB1;LRPPRC;SHISA6;PDE11A;CCDC91;PLXNA2;ATM;MNAT1;SCRG1;FAM19A4
Heel_bone_mineral_density_3148_raw	28/362	0.000116912	0.000990861	0	0	2.16358	19.5893	BLK;DOCK3;HHIP;RASGRF2;PTPRJ;FMN2;CACNA1C;KLHL31;SNX29;CCDC91;SMARCAD1;LEKR1;CADPS2;SMAD4;DST;EYA2;EBF1;NFATC1;CBFA2T2;ARHGAP26;EML6;ADCY9;CD109;MSRB3;MYH9;TGFBI;PDE7B;CREB5
Heel_quantitative_ultrasound_index_direct_entry_3147_raw	28/366	0.000140725	0.00115828	0	0	2.13994	18.9785	BLK;DOCK3;HHIP;RASGRF2;PTPRJ;FMN2;CACNA1C;KLHL31;SNX29;CCDC91;SMARCAD1;LEKR1;CADPS2;SMAD4;DST;EYA2;EBF1;CBFA2T2;ARHGAP26;EML6;ADCY9;SETBP1;CD109;MSRB3;MYH9;TGFBI;PDE7B;CREB5
Left_6mm_asymmetry_index_5157_raw	20/221	0.000139325	0.00116924	0	0	2.53141	22.4756	EPHA5;APP;TENM3;KHDRBS3;MAML2;DMRT2;DCC;DTNBP1;PCDH19;DACH2;EGFR;LRP1B;CAMKMT;CNKSR2;PRTG;FAM135B;SETBP1;TBC1D5;COL6A5;CTNNBL1
Heel_bone_mineral_density_T-score_78_raw	28/366	0.000140725	0.00116952	0	0	2.13994	18.9785	BLK;DOCK3;HHIP;RASGRF2;PTPRJ;FMN2;CACNA1C;KLHL31;SNX29;CCDC91;SMARCAD1;LEKR1;CADPS2;SMAD4;DST;EYA2;EBF1;CBFA2T2;ARHGAP26;EML6;ADCY9;SETBP1;CD109;MSRB3;MYH9;TGFBI;PDE7B;CREB5
Spirits_intake_100730	9/57	0.000175419	0.00143008	0	0	4.41664	38.1966	GRIA1;TMEM132D;KLF12;KCNH5;SH2D4A;GPC3;ZNF385B;ISPD;EIF4G3
Ankle_spacing_width_3143_raw	31/429	0.000177421	0.00143276	0	0	2.02129	17.4578	BLK;CPNE4;HHIP;AFF3;IGF1R;MC4R;ADAMTS2;ZNF608;EPB41L1;LIPH;JARID2;SBF2;SLC12A2;P2RY10;MLIP;DST;EYA2;EBF1;VPS13B;AP3B1;ESR1;SND1;ADCY9;SETBP1;PRPF3;DLG5;BCL2;MSRB3;UHRF1BP1;BRWD3;CREB5
Other_professional_qualifications_6138_6	5/16	0.000181091	0.00144873	0	0	8.74126	75.3192	SYT1;SATB1;SH2D4B;LDB2;LRP1B
None_of_the_above_vascular/heart_problems_diagnosed_by_doctor_6150_100	23/284	0.000240063	0.00190272	0	0	2.26534	18.8807	TMEM161B;TRIO;REXO1;PDE1A;EBF1;CWF19L2;SLC4A10;MTMR9;PTPRJ;SLC35F1;CACNA1D;NAV1;NT5C2;MC4R;FGF5;STAG1;FAM167A;PDE10A;SETBP1;HECTD4;NEK10;SBF2;SOS2
Automated_pulse_rate_reading_102_raw	24/303	0.000247176	0.00194113	0	0	2.21561	18.4015	RYR2;TMEM161B;MLIP;DOCK3;ACTN2;SATB1;SGIP1;IGSF1;SLC4A10;NFATC1;SLC35F1;CACNA1D;CACNA1C;NR3C1;ARHGAP26;MC4R;ARHGAP10;SCN10A;TBC1D32;SPOCK1;KNTC1;CNTN4;ISPD;CTNNBL1
Lymphocyte_percentage_30180_raw	32/459	0.000267258	0.00207975	0	0	1.95012	16.0442	BLK;LIN54;TMEM161B;PHF20;SATB1;GLIS3;FOXK1;NR3C1;LIPA;BAIAP2L1;PEBP4;TBC1D14;STXBP5;JARID2;SLC12A2;KLF12;FBXW7;PLCL2;EBF1;NFATC1;LNPEP;FBXW2;RCL1;ELF1;SETBP1;CAMK4;DLC1;BCL2;ATM;CDK13;PTPN4;CREB5
Fortified_wine_intake_100720	22/269	0.000283627	0.00216772	0	0	2.28768	18.6854	P2RY10;KCNH5;RNF13;CCDC15;RAP1GDS1;CASK;ILDR2;VPS13B;KIAA1210;SORCS2;CACNA1E;ST18;ABCC12;LRP1B;PCLO;TBC1D5;DMD;MSX1;KBTBD8;PLXNA4;NSMAF;OPCML
East_co-ordinate_of_birthplace_in_UK_130_raw	12/102	0.000282926	0.00218184	0	0	3.29083	26.8871	EPHA5;FZD1;MAML2;LAMA2;SLIT1;FMN1;COL6A5;CSMD3;TBC1D22A;EDIL3;LRP1B;SMC2
Self-reported_hypertension_20002_1065	23/288	0.000293577	0.00222391	0	0	2.23388	18.169	TMEM161B;REXO1;EBF1;CWF19L2;SLC4A10;PTPRJ;SLC35F1;CACNA1D;NAV1;NT5C2;LRRC55;MC4R;FGF5;STAG1;FAM167A;ADCY9;PDE10A;SETBP1;HECTD4;NEK10;JARID2;SBF2;SOS2
Right_6mm_weak_meridian_5098_raw	15/152	0.000369196	0.00272441	0	0	2.7604	21.8187	GLIS3;ATP11B;CWC27;FBLN2;KIF6;ARHGAP32;STAG1;ADAMTS2;PARD3;STC2;ADAMTSL3;RSPO2;BBS9;ROR1;ERG
Attenpted_fluid_intelligence_test_4924	10/76	0.000363138	0.00272672	0	0	3.68053	29.1525	SEMA5A;PIK3CA;GALNT18;STX18;POU6F2;SPOCK1;SLC7A11;TTC7A;GC;COL19A1
Basophill_percentage_30220_raw	19/220	0.000367525	0.00273567	0	0	2.41577	19.1056	SLC46A3;RBFOX1;PRKCH;PLCL2;FMN1;ABCA13;TANC2;NBEA;PARD3;AGMO;RSPO2;BCL2;TASP1;DIP2B;SNX7;EIF4G3;EDIL3;PLXNA4;OPCML
Right_hand_grip_strength_47_raw	20/239	0.000392821	0.00287397	0	0	2.34076	18.3566	PHF20;HHIP;POU6F2;GLIS3;WNT7A;MITF;FOXK1;LRPPRC;IGF1R;CAMKMT;NUDCD1;NOVA1;GPC3;DYM;TASP1;UHRF1BP1;ERG;IGF2BP2;JARID2;SOX5
Relative_age_of_first_facial_hair_2375	12/106	0.000404883	0.00291244	0	0	3.16664	24.7375	FGF5;TMC1;TENM2;SLC24A4;DOCK3;CCNY;IGSF1;SMARCAD1;MSRB3;ATP11B;EXOC2;IGF1R
Peak_expiratory_flow_3064_raw	18/204	0.000401643	0.00291361	0	0	2.46812	19.3006	BLK;DST;HHIP;MGA;GLIS3;XIAP;ASAP2;NT5C2;ESR1;CAMKMT;CCDC91;ZZZ3;PCLO;STC2;MSRB3;TASP1;MDM4;ANKS1A
Rose_wine_intake_100630	17/188	0.000434423	0.00307328	0	0	2.52939	19.5812	MTMR1;TENM2;TENM3;CPNE4;NEBL;FAM13A;ABCA13;CUX1;CDH20;NOVA1;SP4;CDH10;TTC3;PLXNA2;BBS9;DMD;SLC36A4
Never/rarely_have_milk_1418_6	3/5	0.000431089	0.0030751	0	0	16.7832	130.056	GRIA1;INVS;GNA14
Dark_chocolate_intake_102290	12/110	0.000568531	0.00398904	0	0	3.05149	22.8021	UVRAG;RYR2;HPSE2;SEMA6D;PRUNE2;ALMS1;CACNA2D3;PPM1H;RAB3GAP2;MAN1A1;JARID2;SHISA6
Mean_corpuscular_volume_30040_raw	38/607	0.000623606	0.00433989	0	0	1.75113	12.9233	SLC23A2;TMEM161B;DOCK3;HHIP;PTPRJ;AFF3;NT5C2;ARHGAP21;TBC1D32;HECTD4;SUFU;FBRSL1;JARID2;TNS3;CC2D2A;SOX5;SPECC1;WDHD1;MAP2K1;ANGPT1;PLCL2;NCOA4;MYO16;CIT;RAB10;RCL1;ELF1;FAM167A;PIK3CA;CPS1;SETBP1;BCL2;SUCLG2;MYH9;ERG;PDE7B;EFCC1;YPEL2
Mood_swings_1920	8/55	0.00070683	0.00487941	0	0	4.06866	29.517	CNKSR2;BLK;PTPRD;RBFOX1;KHDRBS3;DCC;HS6ST2;LRP1B
Age_when_periods_started_2714	16/179	0.000718293	0.00491887	0	0	2.50029	18.0987	CADPS2;KLF12;REXO1;SLC24A3;KDM4C;STXBP4;IGSF1;FNDC3A;LRP1B;TMEM164;PTPRD;NR5A2;CAMK4;STXBP5;ASCC3;PDE7B
Left_3mm_regularity_index_5163_raw	11/98	0.000750029	0.00509544	0	0	3.13972	22.5915	CSNK1G3;LARS2;RBFOX1;NOVA1;KCNQ3;ADAM10;CACNA1C;GRIK2;NR3C1;AFF3;CREB5
Never_smoked_20116_0	12/114	0.000784466	0.00528742	0	0	2.94442	21.0541	TENM2;TENM3;NUP210L;TENM4;CTTNBP2;DCC;SEMA6D;EBF1;SLC4A10;NPHP4;PXDNL;GALNTL6
Dark_brown_hair_1747_4	16/181	0.000809862	0.00541595	0	0	2.47267	17.602	FZD1;SLC24A4;HHIP;TCF12;ASIP;MITF;RASSF9;KRT5;CBFA2T2;FGF5;CCNY;PEBP4;RSPO2;SOS2;SOX5;CREB5
Self-reported_basal_cell_carcinoma_20001_1061	5/22	0.000913676	0.00606284	0	0	6.35728	44.4885	ASIP;KRT5;CBFA2T2;TRPC4AP;SND1
Hair/balding_pattern_1_2395_1	18/219	0.000926823	0.00610278	0	0	2.29907	16.0561	PRKCH;ANGPT1;HHIP;TCF12;EBF1;ELAVL4;FMN1;ATP11B;SHB;AFF3;FGF5;NUDCD1;DLG5;RSPO2;BCL2;FYN;DIP2B;EIF4G3
Systolic_blood_pressure_(automated_reading)_4080_raw	24/335	0.00103602	0.00671841	0	0	2.00397	13.772	SPECC1;PRIM2;TMEM161B;SGIP1;FAM13A;EBF1;CWF19L2;SLC4A10;CACNA1D;SHB;NT5C2;ESR1;FGF5;PTPRD;CCDC88A;NOV;CPS1;SETBP1;NOX4;STXBP5;WDR7;FAM193A;SBF2;SOS2
Left_ankle_spacing_width_4100_raw	17/203	0.00103454	0.00676003	0	0	2.34249	16.1018	SLC12A2;EYA2;HHIP;ASIP;EBF1;AP3B1;FGF2;ESR1;SND1;IGF1R;MC4R;EPB41L1;MSRB3;TASP1;IGF2BP2;ISPD;SBF2
Left_intra-ocular_pressure,_Goldmann-correlated_5263_raw	9/73	0.00114019	0.0072836	0	0	3.44861	23.3697	DGKG;ARHGEF12;ANGPT1;GLIS3;PTPRJ;LMO7;PDE7B;DACH2;SMC2
Consecutive_night_shifts_during_mixed_shift_periods_22644_raw	11/103	0.00113718	0.00731901	0	0	2.9873	20.2515	ENOX2;RYR2;GABRB1;TENM2;SUCLA2;TBC1D32;NOVA1;PARD3;RSU1;GALNTL6;FBLN2
Right_intra-ocular_pressure_Goldmann-correlated_5255_raw	10/88	0.00117083	0.00742393	0	0	3.17864	21.4559	DGKG;ARHGEF12;ANGPT1;GLIS3;PTPRJ;LMO7;FYN;PDE7B;GPR158;SMC2
Light_brown_hair_1747_3	9/74	0.00125772	0.00791623	0	0	3.402	22.7201	FGF5;SLC24A4;PHF20;EPB41L1;ASIP;CPNE1;CBFA2T2;TRPC4AP;CREB5
Mean_sphered_cell_volume_30270_raw	33/526	0.00133915	0.00836723	0	0	1.7549	11.6099	HHIP;DERL1;PTPRJ;AFF3;ARHGAP21;TNFSF10;FBRSL1;TBC1D14;IGF2BP2;JARID2;SRGAP1;CC2D2A;PAK2;SBF2;TRDMT1;SPECC1;KDM4C;DST;ANGPT1;PLCL2;EBF1;PARP9;SORBS3;MYO16;RCL1;SETBP1;SP4;BCL2;MYH9;ERG;PDE7B;EIF4G3;YPEL2
Home_large_urban_area_scotland_20118_11	16/191	0.00143102	0.00887646	0	0	2.34321	15.3465	KDM4C;CTTNBP2;SFSWAP;IL1R2;RASGRF2;IFRD1;ATRX;WNT7A;SLC7A11;GRIK2;AFF3;CACNA1I;PCLO;PLXNA2;SUCLG2;FAM193A
Right_3mm_strong_meridian_5132_raw	15/174	0.00149819	0.00922625	0	0	2.41138	15.6824	DGKG;KDM4C;SEMA6D;GLIS3;ATP11B;CWC27;KIF6;IGF1R;STAG1;ADAMTS2;PARD3;RSPO2;BBS9;ROR1;ERG
Workplace_rarely/never_full_of_chemical_or_other_fumes_22610_0	4/15	0.00161319	0.00986351	0	0	7.45921	47.9593	SUCLG2;AFF3;GC;GPR158
Left_6mm_cylindrical_power_5118_raw	12/125	0.00175475	0.0105779	0	0	2.68531	17.0395	GPR174;KHDRBS3;TENM3;MGAT4A;ATRX;PPM1H;CASK;SUCLG2;PCTP;GRIK2;DACH2;SDCCAG8
Sleep_duration_1160	8/63	0.00175099	0.0106301	0	0	3.552	22.5466	BLK;RBFOX1;STAG1;CHCHD3;SEMA6D;GLIS3;SAMD3;SHISA6
Fed-up_feelings_1960	7/50	0.00189937	0.0113697	0	0	3.91608	24.5391	BLK;STAG1;DPY19L3;DCC;CTTNBP2;TBC1D22A;HS6ST2
ICD10_cholelithiasis_K80	5/26	0.00202792	0.0120549	0	0	5.37924	33.3553	SLC24A4;CPS1;LRBA;CYP7A1;CAMKMT
Self-reported_deep_venous_thrombosis_20002_1094	4/16	0.00209056	0.0123415	0	0	6.99301	43.1491	PTPRJ;ZFPM2;KLKB1;DCAF6
Left_mean_signal-to-noise_ratio_4233_raw	7/51	0.00213488	0.0124317	0	0	3.8393	23.6092	RPTOR;TRIO;SATB1;GPC3;POT1;TMTC2;CREB5
Cheese_intake_1408	7/51	0.00213488	0.0125168	0	0	3.8393	23.6092	BLK;PRIM2;RBFOX1;CHCHD3;SYT1;NEK1;CAMKMT
Haemoglobin_concentration_30020_raw	29/459	0.00230411	0.0133264	0	0	1.7673	10.7329	PRKDC;ZC3H4;GLIS3;FMN1;VLDLR;CACNA1C;MRPL33;FGF5;EPB41L5;HECTD4;TNFSF10;FBRSL1;SCAPER;SBF2;SOX5;SLC12A2;IL33;RBFOX1;STARD9;MITF;SNCAIP;MYO9A;ARHGAP10;PDE10A;MYH9;ERG;PDE7B;KBTBD8;YPEL2
Mean_reticulocyte_volume_30260_raw	31/502	0.00235366	0.0135217	0	0	1.72736	10.4536	DOCK3;STXBP4;HHIP;DERL1;PTPRJ;SPATA5;ARHGAP21;HLTF;POC1A;FBRSL1;JARID2;TNS3;PAK2;SBF2;TRDMT1;FBXW4;SPECC1;ANKRD27;ANGPT1;PLCL2;NCOA4;EAF2;MYO16;DNM2;RCL1;ELF1;SETBP1;SP4;BCL2;MYH9;PDE7B
Age_started_smoking_in_current_smokers_3436_raw	6/41	0.00316101	0.0180389	0	0	4.09347	23.5655	PCLO;LAMA2;ATRNL1;CEP85L;COL19A1;PTPRG
Eosinophill_count_30150	29/470	0.00323911	0.0182413	0	0	1.72593	9.89384	DOCK3;SATB1;CUL2;CLEC16A;PTPRJ;SLC7A11;IKZF3;MC4R;FAM178B;AUH;CUX1;HECTD4;ANKS1A;SLC12A2;IL33;KDM4C;FBXW7;PLCL2;SCD5;PBX4;ARHGAP26;CPS1;GKAP1;BCL2;POT1;ATM;FAM193A;EXOC2;CDC42SE2
Rarely/never_worked_with_asbestos_22612_0	14/170	0.00323117	0.0183171	0	0	2.30358	13.2108	PTPRT;NBAS;SERPINB12;TCF12;GOLIM4;TTC7A;FMN2;MC4R;CUX1;NOVA1;CAMK4;DMD;EDIL3;EXOC2
Suffer_from_nerves_2010	4/18	0.00332076	0.0185789	0	0	6.21601	35.4782	BLK;MC4R;FAM167A;TANC2
Right_3mm_weak_meridian_5099_raw	14/172	0.00359068	0.0199586	0	0	2.27679	12.817	SEMA6D;GLIS3;POU6F2;ATP11B;CWC27;KIF6;STAG1;FAM167A;PARD3;DLC1;RSPO2;BBS9;ROR1;ERG
Potassium_intake_100016_raw	4/19	0.00408871	0.0222926	0	0	5.88885	32.3859	CNKSR2;RBFOX1;TBC1D14;STT3B
Carbohydrate_intake_100005_raw	4/19	0.00408871	0.0224355	0	0	5.88885	32.3859	CNKSR2;TENM3;GALNTL6;STT3B
Alcohol_intake_frequency_1558	10/104	0.00407401	0.0224991	0	0	2.68962	14.8013	MC4R;RBFOX1;TMEM161B;CAB39L;DCC;RAP1GDS1;HTT;SCAPER;SBF2;KCTD16
Tense/highly_strung_1990	5/31	0.00452181	0.0243438	0	0	4.51162	24.3575	BLK;TENM3;DCC;NT5C2;BAIAP2
Recent_changes_in_speed/amount_of_moving_or_speaking_20518	5/31	0.00452181	0.0244979	0	0	4.51162	24.3575	CACNA2D3;TBR1;CACNG3;GPR158;TANC2
Left_6mm_regularity_index_5162_raw	15/196	0.0046887	0.0250845	0	0	2.14072	11.4798	ANKRD28;P2RY10;TENM3;DST;ATRX;FBXO33;GABRG2;RIMS2;ATRN;CDH10;NEK10;DMD;COL6A5;FBXL4;LRP12
Current_tobacco_smoking_1239	4/20	0.0049682	0.0264148	0	0	5.59441	29.6766	TENM2;CTTNBP2;SEMA6D;FBXO33
Skin_colour_1717	14/179	0.00511424	0.0270234	0	0	2.18776	11.542	SRPK2;IL33;SLC24A4;MAST4;SGIP1;ASIP;MITF;RASSF9;KIAA2026;TBC1D30;SOS2;CTNNBL1;LEKR1;SOX5
Birth_weight_20022_raw	10/108	0.00532602	0.0279698	0	0	2.59	13.5591	ARHGAP21;HHIP;STC2;EBF1;HACL1;NT5C2;ESR1;BRWD3;LEKR1;IGF1R
Nervous_feelings_1970	7/60	0.00540477	0.0280393	0	0	3.2634	17.0365	MC4R;BLK;RBFOX1;STAG1;MGA;ASIP;SBF2
Hair/balding_pattern_4_2395_4	15/199	0.00538749	0.0281201	0	0	2.10844	11.0138	ANGPT1;TCF12;EBF1;FMN1;ATP11B;SHB;FGF5;PDE11A;NUDCD1;CUX1;DLG5;RSPO2;BCL2;FYN;EXOC2
Morning/evening_chronotype_1180	12/144	0.00560808	0.0289188	0	0	2.331	12.0829	DGKG;GRIA1;PTPRD;TENM2;CUX1;SATB1;ATP11B;SYPL2;FBXO33;ST18;TMEM164;CAMKMT
Right_6mm_strong_meridian_5133_raw	13/163	0.00582212	0.0298427	0	0	2.2309	11.4804	SEMA6D;GLIS3;ATP11B;CWC27;KIF6;STAG1;ADAMTS2;STC2;RSPO2;BBS9;ROR1;ERG;MSX1
Frequency_of_feeling_guilt_or_remorse_after_drinking_alcohol_in_last_year_20409	3/11	0.00605495	0.0308514	0	0	7.62873	38.959	GABRB1;DMD;PLXNA4
Mean_corpuscular_haemoglobin_30050_raw	29/493	0.00626445	0.03173	0	0	1.64541	8.34696	SLC23A2;MTMR2;TMEM161B;DOCK3;PTPRJ;ARHGAP21;AANAT;FBRSL1;JARID2;CC2D2A;SOX5;SPECC1;WDHD1;MAP2K1;ANGPT1;PLCL2;NCOA4;ATP11B;RAB10;RCL1;ELF1;FAM167A;CPS1;BCL2;SUCLG2;MYH9;ERG;PDE7B;KBTBD8
Age_at_first_live_birth_2754_raw	4/22	0.00708883	0.0356943	0	0	5.08582	25.1709	TMTC2;HTT;ESR1;HS6ST2
Retinal_breaks_without_detachment_H7_RETINALBREAK	2/4	0.00729876	0.0365365	0	0	13.986	68.8119	TENM2;BRWD3
Pulse_wave_peak_to_peak_time_4196_raw	3/12	0.00786085	0.0391214	0	0	6.99301	33.8871	STAG1;CD109;NPAS3
Disorders_of_gallbladder/biliary_tract/pancreas_K11_GALLBILPANC	4/23	0.0083426	0.041279	0	0	4.8647	23.2843	CPS1;LRBA;CYP7A1;CAMKMT
Frequency_of_tiredness/lethargy_in_last_2_weeks_2080	5/36	0.00866718	0.0426385	0	0	3.885	18.4468	GRIA1;CNKSR2;RBFOX1;DCC;HTT
Left_spherical_power_5085_raw	10/116	0.00871762	0.0426416	0	0	2.41138	11.4358	RBFOX1;PDE11A;CCDC91;NBEA;LAMA2;MNAT1;RCBTB1;FAM19A4;LRPPRC;SHISA6
Past_tobacco_smoking_1249	8/82	0.0089368	0.0434653	0	0	2.72898	12.8742	TENM2;TENM3;NUP210L;DCC;CTTNBP2;SEMA6D;EBF1;SLC4A10
Left_3mm_weak_meridian_5096_raw	13/172	0.00900289	0.0435394	0	0	2.11416	9.95816	BLK;GLIS3;CWC27;KIF6;IGF1R;STAG1;ADAMTS2;PARD3;RSPO2;BBS9;ROR1;ERG;EXOC2
Current_smoker_20116_2	4/24	0.00973312	0.0468065	0	0	4.662	21.5954	TENM2;SEMA6D;NT5C2;NEK11
Self-reported_atrial_fibrillation_20002_1471	3/13	0.00995073	0.0473212	0	0	6.45508	29.7586	CLEC16A;KCNN3;LRPPRC
Final_attempt_correct_4294_1	3/13	0.00995073	0.0475856	0	0	6.45508	29.7586	CDH20;ATOH8;ISPD
Left_6mm_strong_meridian_5134_raw	12/156	0.0103662	0.0490245	0	0	2.15169	9.83154	ARHGAP32;STAG1;ADAMTS2;SEMA6D;DLC1;GLIS3;RSPO2;BBS9;ROR1;ERG;CWC27;KIF6
Left_3mm_strong_meridian_5135_raw	13/176	0.0107939	0.050767	0	0	2.06612	9.35697	SEMA6D;GLIS3;CWC27;KIF6;SND1;ARHGAP32;STAG1;ADAMTS2;PARD3;RSPO2;BBS9;ROR1;ERG
Sensitivity/hurt_feelings_1950	5/38	0.0108861	0.0509209	0	0	3.68053	16.637	PTPRD;TENM2;SIPA1L1;MMAB;CSMD2
Left_heel_quantitative_ultrasound_index_4104_raw	13/177	0.0112822	0.0519225	0	0	2.05444	9.2132	BLK;EYA2;HHIP;RASGRF2;FMN2;ARHGAP26;TRPC4AP;ESR1;FAM167A;CD109;PDE7B;LEKR1;CREB5
Left_heel_bone_mineral_density_T-score_4106_raw	13/177	0.0112822	0.0522032	0	0	2.05444	9.2132	BLK;EYA2;HHIP;RASGRF2;FMN2;ARHGAP26;TRPC4AP;ESR1;FAM167A;CD109;PDE7B;LEKR1;CREB5
Sodium_in_urine_30530_raw	6/53	0.011262	0.0523926	0	0	3.16664	14.2066	MLIP;TMEM161B;NAV3;NOVA1;DMD;CCDC171
Fluid_intelligence_score_20016_raw	7/69	0.0114776	0.0525391	0	0	2.83774	12.6772	TENM2;STAG1;SYT1;DCC;VPS41;AFF3;TANC2
Workplace_sometimes_had_diesel_exhaust_22615_1	2/5	0.0118772	0.0532298	0	0	11.1888	49.6015	RBFOX1;PGBD5
Right_logMAR_final_5201_raw	2/5	0.0118772	0.05351	0	0	11.1888	49.6015	CNBD1;RIT2
Heart_disease_in_siblings_20111_1	2/5	0.0118772	0.0537931	0	0	11.1888	49.6015	CUX1;LIPA
Hands-free_device/speakerphone_use_with_mobile_phone_1130	2/5	0.0118772	0.0540793	0	0	11.1888	49.6015	BLK;GRIA1
Time_spent_using_computer_1080	6/54	0.0122974	0.054826	0	0	3.108	13.6701	CACNA1I;TENM2;SEMA6D;MAN1A1;SYPL2;KCTD16
Age_cataract_diagnosed_4700_raw	12/160	0.0125041	0.0554585	0	0	2.0979	9.19238	CHODL;ATP8A2;PHLPP1;SYT1;PCCA;CPNE4;SPTLC3;TCF12;LDB2;MSX1;JARID2;EIF2A
QRS_duration_during_ECG_12340_raw	10/123	0.0128656	0.0567677	0	0	2.27415	9.89983	PTPRD;PTPRT;RBFOX1;GOLIM4;SLC4A10;PXDNL;GALNTL6;VLDLR;ISPD;GRAMD4
Eats_white_bread_1448_1	4/26	0.0129453	0.0568267	0	0	4.30339	18.7069	MC4R;TMEM161B;SEMA6D;CYP7B1
Hot_drink_temperature_1518	7/71	0.0133145	0.058149	0	0	2.75781	11.9107	PRIM2;TENM2;TMEM161B;RIT2;FBXO33;EHBP1;SDCCAG8
Chest_pain_felt_during_physical_activity_6015	5/40	0.0134642	0.0585041	0	0	3.4965	15.062	TENM2;KLF12;CCDC91;PCDH19;RHBDL3
Heel_Broadband_ultrasound_attenuation,_direct_entry_3144_raw	19/305	0.0139436	0.0602815	0	0	1.74252	7.44532	BLK;SMAD4;DOCK3;EYA2;RASGRF2;ASIP;EBF1;FMN2;ESR1;EML6;ADCY9;SETBP1;CD109;RAB3GAP2;ERG;TGFBI;PDE7B;LEKR1;CREB5
Left_heel_broadband_ultrasound_attenuation_4101_raw	11/144	0.0144477	0.0621467	0	0	2.13675	9.0539	BLK;FAM167A;EYA2;HHIP;CD109;RASGRF2;FMN2;ARHGAP26;HMGCLL1;ESR1;LEKR1
Number_of_self-reported_non-cancer_illnesses_135	4/27	0.0147764	0.0632431	0	0	4.144	17.4658	FGF5;RAD50;HECTD4;EBF1
Comparative_body_size_(age_10)_1687	17/265	0.0149139	0.0635141	0	0	1.79443	7.54641	TMEM161B;MLIP;KDM4C;MAST4;CPNE4;ZC3H4;NFATC1;AP3B1;LRP1B;KLHL31;RPTOR;MC4R;ADCY9;RIT2;BBS9;DMD;CTNNBL1
Salt_added_to_food_1478	7/74	0.0164515	0.069372	0	0	2.646	10.868	EPHA5;SATB1;CDH20;PEBP4;PLXNA2;EHBP1;CCDC171
Right_6mm_cylindrical_power_5117_raw	5/42	0.0164244	0.0696006	0	0	3.33	13.6829	PDE11A;NBEA;FBLN2;LRP1B;KCTD16
Takes_blood_pressure_medication_6153_2	8/92	0.0171576	0.0719945	0	0	2.43235	9.88827	FGF5;FAM167A;HECTD4;EBF1;CWF19L2;PTPRJ;CACNA1D;NT5C2
Glasses/contacts_for_long-sightedness_6147_2	2/6	0.0173962	0.0726399	0	0	9.32401	37.7762	LAMA2;CLEC16A
O_levels/GCSEs/equivalent_6138_3	3/16	0.0179944	0.0744118	0	0	5.24476	21.0718	PLCL2;ICA1;CAMKMT
Neutrophill_percentage_30200_raw	23/401	0.0181591	0.0747315	0	0	1.60438	6.4313	BLK;SLC12A2;LIN54;IL33;TMEM161B;KLF12;FBXW7;GLIS3;EBF1;CLEC16A;LNPEP;DEFB1;UBR2;NR3C1;LIPA;RCL1;ELF1;BAIAP2L1;SETBP1;TBC1D14;CDK13;JARID2;CREB5
Left_cylindrical_power_5086_raw	3/16	0.0179944	0.074773	0	0	5.24476	21.0718	RBFOX1;EPB41L4A;NFATC1
Eosinophill_percentage_30210_raw	25/446	0.0183595	0.0751951	0	0	1.56794	6.268	BLK;DOCK3;DNAH7;SATB1;CUL2;CLEC16A;SLC7A11;IKZF3;AUH;HECTD4;ANKS1A;IL33;KLF12;KDM4C;FBXW7;PLCL2;SCD5;ARHGAP26;RAD50;CPS1;GKAP1;BCL2;ATM;EXOC2;CDC42SE2
Frequency_of_failure_to_fulfil_normal_expectations_due_to_alcohol_in_last_year_20407	6/59	0.0184889	0.0753641	0	0	2.84461	11.3517	SCEL;TENM4;CHL1;VPS13B;SPOCK1;GRAMD4
Haematocrit_percentage_30030_raw	24/426	0.0194778	0.0790188	0	0	1.57589	6.20661	SLC12A2;IL33;ZC3H4;STARD9;GLIS3;FMN1;MITF;VLDLR;CACNA1C;MYO9A;FGF5;EPB41L5;ARHGAP10;NR5A2;PDE10A;HECTD4;TNFSF10;FBRSL1;MYH9;ERG;PDE7B;SCAPER;KBTBD8;SBF2
Lifetime_number_of_sexual_partners_2149	6/60	0.0199426	0.0805231	0	0	2.7972	10.9508	BLK;TENM2;RIT2;ASCC3;CYP7B1;SND1
Blonde_hair_1747_1	14/212	0.020522	0.0824734	0	0	1.84721	7.17873	FZD1;SLC24A4;ASIP;TMTC2;RASSF9;MITF;FGF5;CCDC91;CHL1;PEBP4;TBC1D30;RSPO2;SOX5;CREB5
Self-reported_migrain_20002_1265	3/17	0.021281	0.0835621	0	0	4.93624	19.0042	SLC24A3;CPS1;TRPM8
Malignant_melanoma_of_skin_C_MELANOMA_SKIN	3/17	0.021281	0.0839472	0	0	4.93624	19.0042	ASIP;MITF;CBFA2T2
Malignant_melanoma_of_skin_C3_MELANOMA_SKIN	3/17	0.021281	0.0843358	0	0	4.93624	19.0042	ASIP;MITF;CBFA2T2
Inverse_distance_to_the_nearest_road_24010_raw	3/17	0.021281	0.0847281	0	0	4.93624	19.0042	ZNF608;GPC3;RYR3
East_co-ordinate_of_home_location_at_assessment_20074_raw	3/17	0.021281	0.085124	0	0	4.93624	19.0042	PDE10A;STXBP5;ZFPM2
Nap_during_day_1190	7/79	0.0227851	0.0890597	0	0	2.47853	9.37294	TMEM161B;COG5;GKAP1;SLC4A10;STK32A;ACACA;TMEM164
Time_spent_watching_television_1070	9/116	0.0233445	0.0908312	0	0	2.17024	8.15446	GRIA1;MTMR2;ZNF608;DOCK3;TENM3;RIT2;PCCA;GALNTL6;SOX5
Sweet_biscuits_intake_102360	2/7	0.0237829	0.0908845	0	0	7.99201	29.8804	EPHA5;LRRC55
Carotene_intake_100019_raw	2/7	0.0237829	0.0912921	0	0	7.99201	29.8804	RNF13;GALNTL6
Beer/cider_intake_100710	5/46	0.0235733	0.0913067	0	0	3.04044	11.3945	ANKRD28;PCLO;ADCY9;CTTNBP2;CACNA1D
Worry_too_long_after_embarrassment_2000	4/31	0.0236905	0.0913473	0	0	3.60929	13.5084	RBFOX1;STAG1;SATB1;HTT
Miserableness_1930	5/47	0.0256293	0.097074	0	0	2.97575	10.9032	BLK;STAG1;CTTNBP2;DCC;GLIS3
Duration_screen_displayed_4290_raw	5/47	0.0256293	0.0975054	0	0	2.97575	10.9032	ZNF608;SIPA1L1;MCF2L2;SMC2;RGS7
Ease_of_skin_tanning_1727	10/138	0.0265207	0.100008	0	0	2.02696	7.35751	SRPK2;ATRN;SLC24A4;ASIP;NOX4;MITF;TRPC4AP;CTNNBL1;LEKR1;SOX5
Hair/balding_pattern_2_2395_2	5/48	0.0277966	0.104359	0	0	2.91375	10.4395	FGF5;PCCA;DMRT2;TCF12;GLIS3
Doctor_diagnosed_blood_clot_in_the_leg_(DVT)_6152_5	3/19	0.0287701	0.107543	0	0	4.41664	15.6721	ZFPM2;KLKB1;DCAF6
Right_6mm_asymmetry_index_5158_raw	9/121	0.0296441	0.110327	0	0	2.08056	7.32045	EPHA5;RBFOX1;TBC1D32;FAM13A;POC1A;DMD;SRGAP1;TANC2;CIT
Strenuous_sports_in_last_4_wks_6164_3	2/8	0.0309682	0.114262	0	0	6.99301	24.2993	HTT;CSMD3
Medication_carbimazole_20003_1140874866	2/8	0.0309682	0.114757	0	0	6.99301	24.2993	TMEM161B;CEP128
ICD10_other_malignant_neoplasms_of_skin_C44	5/50	0.0324713	0.119294	0	0	2.7972	9.58713	CUX1;PHF20;NOX4;CBFA2T2;EXOC2
A/AS_levels_or_equivalent_6138_2	7/86	0.0342182	0.124641	0	0	2.27679	7.68417	MTMR2;DCC;NOVA1;SEMA6D;CAMKMT;SUMF1;SDCCAG8
Self-reported_hypothyroidism/myxoedema_20002_1226	10/144	0.0341603	0.124963	0	0	1.9425	6.55923	GPR174;BLK;FAM167A;PDE10A;HECTD4;CAMK4;GLIS3;NFATC1;PDE7B;CAMSAP2
Red_hair_1747_2	5/51	0.0349815	0.126882	0	0	2.74236	9.19495	ANGPT1;ASIP;NOX4;CBFA2T2;EXOC2
Ventricular_rate_12336_raw	4/35	0.0352764	0.127412	0	0	3.1968	10.6918	VWA8;PPP2R2C;SFMBT2;CCDC171
Milk_intake_100520	6/69	0.0366067	0.131661	0	0	2.43235	8.04506	PTPRD;SFMBT2;GPC3;ABCA13;EGFR;RGS7
Age_completed_full_time_education_845	5/52	0.0376082	0.133579	0	0	2.68962	8.82338	MTMR2;DCC;NOVA1;PLCL2;CAMKMT
Self-reported_cholelithiasis/gall_stones_20002_1162	3/21	0.0374712	0.133647	0	0	3.996	13.1236	LRBA;CYP7A1;CAMKMT
Glasses/contacts_for_short-sightedness_6147_1	3/21	0.0374712	0.134207	0	0	3.996	13.1236	PTPRT;PDE11A;LAMA2
Self-reported_glaucoma_20002_1277	2/9	0.0388872	0.134767	0	0	6.21601	20.1839	PRTG;CNTN4
None_of_the_above_(1)_in_siblings_20111_100	2/9	0.0388872	0.135315	0	0	6.21601	20.1839	FGF5;EBF1
Fluid_intelligence_test_pt7_5001	2/9	0.0388872	0.135867	0	0	6.21601	20.1839	UVRAG;ADAMTS2
Diseases_of_the_nervous_system_VI_NERVOUS	2/9	0.0388872	0.136424	0	0	6.21601	20.1839	GRIK2;SNX7
Age_started_wearing_glasses/contact_lenses_2217_raw	9/127	0.0386638	0.136761	0	0	1.98227	6.44803	TMC1;ARHGAP21;RBFOX1;PDE11A;NR5A2;LAMA2;SATB1;POU6F2;RCBTB1
Pulse_rate_4194_raw	6/70	0.0388787	0.136955	0	0	2.3976	7.78575	TBC1D32;SGIP1;CEP85L;SLC35F1;CACNA1D;CACNA1C
Self-reported_hayfever/allergic_rhinitis_20002_1387	4/37	0.0421019	0.145319	0	0	3.024	9.57902	IL33;EYA2;MSX1;IKZF3
Use_of_sun/uv_protection_2267	5/54	0.0432154	0.14797	0	0	2.59	8.13664	SRPK2;EPB41L1;EBF1;CBFA2T2;SND1
Basophill_count_30160	5/54	0.0432154	0.148564	0	0	2.59	8.13664	PRKDC;SCD5;PLCL2;BCL2;CREB5
Childhood_sunburn_occasions_1737	7/91	0.0443809	0.151355	0	0	2.15169	6.70241	SRPK2;LURAP1L;SEMA6D;ASIP;LEKR1;LRP1B;CAMKMT
Recent_restlessness_20516	2/10	0.0474783	0.160638	0	0	5.59441	17.0489	KLF12;FMN1
Glaucoma_6148_2	2/10	0.0474783	0.161276	0	0	5.59441	17.0489	DGKG;ANGPT1
Monocyte_percentage_30190_raw	18/328	0.0483843	0.163059	0	0	1.53505	4.64902	CHD9;LRRC28;EBF1;DEFB1;UBR2;VLDLR;FNBP1L;MYO16;FAM178B;ELF1;ADCY9;HECTD4;TNFSF10;BCL2;ANO10;TBC1D14;ROR1;CREB5
Ever_smoked_20160	5/57	0.0525191	0.176299	0	0	2.45369	7.22998	TENM2;TENM3;DCC;CTTNBP2;PTPRG
Frequency_of_inability_to_cease_drinking_in_last_year_20413	3/24	0.0527322	0.176323	0	0	3.4965	10.2886	ENOX2;EPHA6;DMRT2
Time_spent_outdoors_in_summer_1050	4/40	0.0536368	0.17865	0	0	2.7972	8.18327	CACNA1I;KDM4C;TBC1D22A;CCDC171
Vitamin_E_intake_100025_raw	2/11	0.0566835	0.18662	0	0	5.08582	14.5977	CNKSR2;SYT1
Right_cylindrical_power_5087_raw	2/11	0.0566835	0.18734	0	0	5.08582	14.5977	SLC12A2;ADAM22
ICD10_acute_myocardial_infarction_I21	2/11	0.0566835	0.188066	0	0	5.08582	14.5977	CARF;EDIL3
Difficulty_stopping_worrying_during_worst_period_of_anxiety_20541	4/41	0.0578251	0.188925	0	0	2.72898	7.7785	TMEM132D;TBC1D5;PCDH19;ISPD
Platelet_distribution_width_30110_raw	28/572	0.0585834	0.189235	0	0	1.36926	3.88501	BLK;LIN54;TMEM161B;ABCD3;DOCK3;CLPB;PRUNE2;EGFR;IGF1R;CUX1;SUFU;APOPT1;RSU1;ANKS1A;SBF2;ANKRD28;CUBN;ARHGEF12;TCF12;FBXL18;LRCH1;NUP210L;ARPC2;CPS1;DLC1;ERG;ZFPM2;SDCCAG8
Length_of_mobile_phone_use_1110	3/25	0.0583868	0.189315	0	0	3.35664	9.5351	GABRB1;RASGRF2;ADAMTSL3
Age_diabetes_diagnosed_2976_raw	4/41	0.0578251	0.189648	0	0	2.72898	7.7785	PTPRT;TENM2;KDM4C;BDP1
Diseases_of_veins/lymphatic_vessels/lymph_nodes_not_elsewhere_classified_I9_DISVEINLYMPH	3/25	0.0583868	0.190035	0	0	3.35664	9.5351	STIM2;EBF1;KLKB1
Left_heel_bone_mineral_density_4105_raw	11/183	0.0647521	0.208375	0	0	1.68138	4.60225	BLK;FAM167A;EYA2;CD109;RASGRF2;FMN2;PDE7B;ARHGAP26;TRPC4AP;LEKR1;CREB5
Self-reported_malignant_melanoma_20001_1059	2/12	0.0664481	0.212237	0	0	4.662	12.6403	ASIP;NOX4
Recent_thoughts_of_suicide_or_self-harm_20513	4/43	0.066709	0.212279	0	0	2.60205	7.04483	ARHGAP22;TENM2;CHL1;GRIA3
Able_to_confide_2110	2/12	0.0664481	0.213032	0	0	4.662	12.6403	SEMA6D;PTPRJ
Doctor_diagnosed_asthma_6152_8	8/121	0.0687168	0.217858	0	0	1.84939	4.95223	IL33;KLF12;RAD50;ADAMTSL3;CLEC16A;GLIS3;AFF3;CDC42SE2
Average_total_household_income_before_tax_738	6/81	0.0697779	0.220406	0	0	2.072	5.51658	SRPK2;SGIP1;TMTC2;AFF3;ESR1;LRP1B
Risk_taking_2040	3/27	0.0705061	0.221887	0	0	3.108	8.2426	TBC1D5;SND1;SOX5
Medication_bendroflumethiazide_20003_1141194794	4/44	0.0714011	0.22388	0	0	2.54291	6.71187	INVS;FGF5;EBF1;CACNA1D
Years_of_cough_on_most_days_22503_raw	2/13	0.0767203	0.235386	0	0	4.30339	11.0493	SLC24A3;DYM
Processed_meat_intake_1349	2/13	0.0767203	0.236232	0	0	4.30339	11.0493	BLK;SATB1
ICD10_other_cataract_H26	2/13	0.0767203	0.237085	0	0	4.30339	11.0493	SLC24A3;ELAVL4
Cancer_diagnosed_by_doctor_2453	2/13	0.0767203	0.237944	0	0	4.30339	11.0493	ASIP;NEK10
Age_stroke_diagnosed_4056_raw	2/13	0.0767203	0.238809	0	0	4.30339	11.0493	ATRNL1;LMO7
Sweets_intake_102330	6/83	0.0765754	0.239228	0	0	2.02207	5.19568	PTPRT;SUCLA2;NBEA;EDIL3;GRIA3;LRP1B
Black_hair_1747_5	6/84	0.0801098	0.244907	0	0	1.998	5.04367	FGF5;SLC24A4;SLC35F4;CUL2;ASIP;CREB5
Enxymatic_creatinine_in_urine_30510_raw	3/30	0.0905903	0.275962	0	0	2.7972	6.71723	GATM;CPS1;DMD
ICD10_fibroblastic_disorders_M72	3/31	0.0977581	0.296741	0	0	2.70697	6.29441	DMRT2;ERG;RHBDL3
Number_of_days/week_walked_10+_minutes_864	2/15	0.0985961	0.297177	0	0	3.7296	8.64046	RIMS1;NUP210L
ICD10_malignant_neoplasm_of_breast_C50	2/15	0.0985961	0.298227	0	0	3.7296	8.64046	EBF1;NEK10
Uses_magnesium_supplement_20084_483	1/3	0.103466	0.307524	0	0	9.32401	21.1516	ESR1
Used_normal_fat_butter_in_cooking_20090_362	1/3	0.103466	0.308596	0	0	9.32401	21.1516	RBFOX1
Other_joint_disorders_M13_OTHERJOINT	1/3	0.103466	0.309675	0	0	9.32401	21.1516	CDC42
Previous_smoker_20116_1	3/32	0.105147	0.310365	0	0	2.62238	5.90663	HECTD4;SLC4A10;UBAP2L
ICD10_other_disorders_of_eyelid_H02	1/3	0.103466	0.310762	0	0	9.32401	21.1516	EBF1
Age_hay_fever/rhinitis/eczema_diagnosed_3761_raw	3/32	0.105147	0.311439	0	0	2.62238	5.90663	EYA2;SUFU;CLEC16A
Right_heel_quantitative_ultrasound_index_4123_raw	10/178	0.106337	0.311727	0	0	1.57146	3.52187	FAM167A;EYA2;CD109;RASGRF2;FMN2;PDE7B;ARHGAP26;TRPC4AP;LEKR1;CREB5
Right_heel_bone_mineral_density_T-score_4125_raw	10/178	0.106337	0.312798	0	0	1.57146	3.52187	FAM167A;EYA2;CD109;RASGRF2;FMN2;PDE7B;ARHGAP26;TRPC4AP;LEKR1;CREB5
Milk_chocolate_intake_102280	4/51	0.108683	0.317518	0	0	2.19388	4.86893	PTPRD;SH2D4B;LRP1B;MRPL33
Self-reported_breast_cancer_20001_1002	2/16	0.110111	0.318428	0	0	3.4965	7.71423	NEK10;ESR1
Calcium_intake_100024_raw	2/16	0.110111	0.319508	0	0	3.4965	7.71423	TENM3;GALNTL6
No_breathing_problems_during_period_of_job_22616_0	5/71	0.109958	0.32015	0	0	1.96986	4.34877	TENM2;AGTPBP1;TBC1D32;MAN1A1;DACH2
Number_of_incorrect_matches_in_round_399_raw	3/33	0.112748	0.324956	0	0	2.54291	5.55017	GRIA1;RPTOR;PARD3
Never_had_corneal_graft_surgery_5328_0	6/93	0.115891	0.332894	0	0	1.80465	3.88921	ANGPT1;STIM2;IGSF1;DMD;CNTN4;FAM214A
Palmar_fascial_fibromatosis_M13_DUPUTRYEN	3/34	0.12055	0.341691	0	0	2.46812	5.22178	DMRT2;EBF1;ERG
Leisure/social_religious_club_6160_3	2/17	0.121955	0.342273	0	0	3.29083	6.92425	SRPK2;RBFOX1
Left_6mm_weak_meridian_5097_raw	9/160	0.120485	0.342642	0	0	1.57343	3.32973	ADAMTS2;FAM167A;GLIS3;RSPO2;BBS9;ROR1;ERG;CWC27;KIF6
Vitamin_C_intake_100015_raw	6/94	0.120293	0.343236	0	0	1.78545	3.78127	BLK;ZNF608;SH2D4A;NEBL;ATP11B;TTC17
Lamb/mutton_intake_1379	2/17	0.121955	0.343399	0	0	3.29083	6.92425	RBFOX1;CCDC171
Takes_blood_pressure_medication_6177_2	5/73	0.119954	0.343413	0	0	1.91589	4.06293	FGF5;CWF19L2;NEK10;PTPRJ;CACNA1D
Eats_wholemeal_or_wholegrain_bread_1448_3	2/17	0.121955	0.344532	0	0	3.29083	6.92425	RBFOX1;CAMKMT
Used_vegetable_oil_in_cooking_20090_355	1/4	0.135522	0.348369	0	0	6.99301	13.9764	RGS7
Sometimes_worked_with_asbestos_22612_1	1/4	0.135522	0.349418	0	0	6.99301	13.9764	ZNF608
Self-reported_joint_pain_20002_1537	1/4	0.135522	0.350474	0	0	6.99301	13.9764	SMC2
Self-reported_fracture_wrist/colles_fracture_20002_1637	1/4	0.135522	0.351536	0	0	6.99301	13.9764	GRIA3
Self-reported_cataract_20002_1278	1/4	0.135522	0.352604	0	0	6.99301	13.9764	SLC24A3
Saturated_fat_intake_100006_raw	1/4	0.135522	0.353679	0	0	6.99301	13.9764	TENM3
Recent_trouble_concentrating_on_things_20508	1/4	0.135522	0.354761	0	0	6.99301	13.9764	BBS9
Never/rarely_use_spread_1428_0	1/4	0.135522	0.355849	0	0	6.99301	13.9764	MC4R
Needed_less_sleep_than_usual_in_irritable_state_20548_5	1/4	0.135522	0.356944	0	0	6.99301	13.9764	TRIO
Right_heel_bone_mineral_density_4124_raw	10/185	0.127673	0.357151	0	0	1.512	3.11212	FAM167A;EYA2;CD109;RASGRF2;FMN2;PDE7B;ARHGAP26;TRPC4AP;LEKR1;CREB5
Water_intake_1528	3/35	0.128544	0.357253	0	0	2.3976	4.91864	SEMA6D;HAT1;SND1
Leisure/social_other_group_activity_6160_5	1/4	0.135522	0.358046	0	0	6.99301	13.9764	FBXW7
Relative_age_voice_broke_2385	3/35	0.128544	0.358417	0	0	2.3976	4.91864	TENM2;NR5A2;IGSF1
ICD10_diseases_of_intestine_K63	1/4	0.135522	0.359154	0	0	6.99301	13.9764	ATM
ICD10_cellulitis_L03	1/4	0.135522	0.36027	0	0	6.99301	13.9764	SLC12A2
ICD10_abnormalities_of_breathing_R06	1/4	0.135522	0.361392	0	0	6.99301	13.9764	PCDH19
Ease_of_getting_up_in_morning_1170	5/77	0.141157	0.361767	0	0	1.81637	3.55623	FAM135B;KHDRBS3;PRDX6;ST18;CAMKMT
Right_heel_broadband_ultrasound_attenuation_4120_raw	9/163	0.130704	0.362079	0	0	1.54447	3.14272	FAM167A;EYA2;CD109;RASGRF2;SMARCAD1;FMN2;ESR1;LEKR1;CREB5
Frequency_of_walking_for_pleasure_in_last_4_wks_971	1/4	0.135522	0.362521	0	0	6.99301	13.9764	GRIK2
Fluid_intelligence_test_pt8_5012	1/4	0.135522	0.363658	0	0	6.99301	13.9764	NAV3
Felt_hated_by_family_member_as_a_child_20487	1/4	0.135522	0.364801	0	0	6.99301	13.9764	MYO5A
Red_blood_cell_distribution_width_30070_raw	16/333	0.142913	0.365174	0	0	1.344	2.61478	SLC12A2;CSNK1G3;ANKRD27;PPM1H;ATP11B;RCL1;ARHGAP21;FAM167A;TAOK3;ARPC2;HECTD4;ARFIP1;UHRF1BP1;BIRC6;DIP2B;YPEL2
Ever_had_hysterectomy_3591	1/4	0.135522	0.365952	0	0	6.99301	13.9764	FAM167A
Diseases_of_the_ear_and_mastoid_process_VIII_EAR_MASTOID	1/4	0.135522	0.36711	0	0	6.99301	13.9764	PTPRD
Currently_smoke_manufactured_cigarettes_3446_1	1/4	0.135522	0.368276	0	0	6.99301	13.9764	PTPRD
Dried_fruit_intake_1319	3/37	0.14507	0.368486	0	0	2.268	4.37847	TENM2;MTMR2;SATB1
ICD10_pulmonary_embolism_I26	2/18	0.13409	0.36907	0	0	3.108	6.24474	CNKSR2;PTPRJ
Crisp_intake_102460	1/4	0.135522	0.369449	0	0	6.99301	13.9764	MC4R
Doctor_diagnosed_hayfever_or_allergic_rhinitis_22126	3/37	0.14507	0.369582	0	0	2.268	4.37847	IL33;EYA2;CLEC16A
Sexually_molested_as_a_child_20490	2/19	0.14648	0.369874	0	0	2.94442	5.65584	PDE1A;PCDH19
Diseases_of_the_circulatory_system_IX_CIRCULATORY	2/18	0.13409	0.370261	0	0	3.108	6.24474	DCC;LEKR1
Right_mean_signal-to-noise_ratio_4244_raw	4/57	0.146219	0.370307	0	0	1.96295	3.77406	GDNF;RASSF9;GALNTL6;TMEM164
Age_asthma_diagnosed_by_doctor_22147_raw	1/4	0.135522	0.370629	0	0	6.99301	13.9764	IKZF3
Accpeted_invitation_to_complete_dietary_questionnaire_110001	1/4	0.135522	0.371817	0	0	6.99301	13.9764	EBF1
None_of_the_above_problems_diagnosed_by_doctor_6152_100	9/168	0.148709	0.374398	0	0	1.4985	2.85579	IL33;SMAD4;KLF12;RAD50;SLC15A2;EYA2;SUFU;CLEC16A;MSX1
Hair/balding_pattern_3_2395_3	4/58	0.152913	0.382729	0	0	1.92911	3.62264	FGF5;PCCA;EBF1;BIRC6
Birth_weight_of_first_child_2744	4/58	0.152913	0.383851	0	0	1.92911	3.62264	HHIP;EBF1;ESR1;LEKR1
Stronger_worrying_(than_other_people)_during_period_of_worst_anxiety_20542	1/5	0.166433	0.391392	0	0	5.59441	10.0317	MC4R
Speech-reception-threshold_estimate_(left)_20019_raw	1/5	0.166433	0.392471	0	0	5.59441	10.0317	TBC1D22A
Self-reported_prolapsed/slipped_disc_20002_1312	1/5	0.166433	0.393555	0	0	5.59441	10.0317	SOX5
Right_3mm_weak_meridian_angle_5100_raw	1/5	0.166433	0.394645	0	0	5.59441	10.0317	CREB5
Right_3mm_cylindrical_power_angle_5115_raw	1/5	0.166433	0.395741	0	0	5.59441	10.0317	CREB5
Rent_accommodation_lived_in_from_local_authority_680_3	1/5	0.166433	0.396844	0	0	5.59441	10.0317	FMN2
Malignant_neoplasm_of_skin_C3_SKIN	4/59	0.159719	0.397441	0	0	1.89641	3.47865	CUX1;KRT5;CBFA2T2;TRPC4AP
Parkinson's_disease_in_father_20107_11	1/5	0.166433	0.397952	0	0	5.59441	10.0317	EDIL3
C_SKIN	4/59	0.159719	0.3986	0	0	1.89641	3.47865	CUX1;KRT5;CBFA2T2;TRPC4AP
Potassium_in_urine_30520_raw	2/21	0.171895	0.398759	0	0	2.664	4.69097	NEK10;LRP1B
Other_arthrosis_M13_ARTHROSIS_OTH	1/5	0.166433	0.399067	0	0	5.59441	10.0317	DMD
Other_ILD-related_CVD-co-morbidities_OTHER_ILD_CVD_COMORB	2/21	0.171895	0.399842	0	0	2.664	4.69097	PTPRJ;LRRC55
Medication_nicorandil_20003_1140910766	1/5	0.166433	0.400188	0	0	5.59441	10.0317	DMD
Other_malignant_neoplasms_of_skin_C_OTHER_SKIN	4/61	0.173655	0.400671	0	0	1.83423	3.21116	CUX1;KRT5;CBFA2T2;TRPC4AP
High_blood_pressure_in_mother_20110_8	2/21	0.171895	0.400932	0	0	2.664	4.69097	FGF5;NT5C2
Snoring_1210	3/40	0.17105	0.401148	0	0	2.0979	3.70447	RTN4RL1;MSRB3;SOX5
Medication_candesartan_cilexetil_20003_1141156836	1/5	0.166433	0.401315	0	0	5.59441	10.0317	PCDH19
Other_malignant_neoplasms_of_skin_C3_OTHER_SKIN	4/61	0.173655	0.401754	0	0	1.83423	3.21116	CUX1;KRT5;CBFA2T2;TRPC4AP
Bread_intake_1438_raw	2/21	0.171895	0.402027	0	0	2.664	4.69097	ZRANB3;TENM2
Maximum_heart_rate_during_fitness_test_6033_raw	1/5	0.166433	0.402449	0	0	5.59441	10.0317	CACNA1C
Seen_doctor_for_nerves/anxiety/tension/depression_2090	3/39	0.162244	0.402554	0	0	2.15169	3.91319	PTPRD;SGIP1;B4GALNT4
Malignant_neoplasm_of_respiratory_system/intrathoracic_organs_C3_RESPIRATORY_INTRATHORACIC	1/5	0.166433	0.403589	0	0	5.59441	10.0317	DLC1
Intake_of_sugar_added_to_coffee_100370	1/5	0.166433	0.404735	0	0	5.59441	10.0317	RBFOX1
ICD10_other_symptoms/signs_involving_the_digestive_system/abdomen_R19	1/5	0.166433	0.405888	0	0	5.59441	10.0317	ADAM10
ICD10_other_disorders_of_teeth/supporting_structures_K08	1/5	0.166433	0.407048	0	0	5.59441	10.0317	PGM5
Excluding_work_cycles_6162_4	1/5	0.166433	0.408215	0	0	5.59441	10.0317	SPECC1
Chronic_bronchitis/emphysema_in_father_20107_6	1/5	0.166433	0.409388	0	0	5.59441	10.0317	HHIP
C_RESPIRATORY_INTRATHORACIC	1/5	0.166433	0.410567	0	0	5.59441	10.0317	DLC1
Alzheimer's_disease/dementia_in_father_20107_10	1/5	0.166433	0.411754	0	0	5.59441	10.0317	NPHP4
Time_to_complete_round_400_raw	5/84	0.181773	0.418274	0	0	1.665	2.83882	CUX1;NBEA;SEMA6D;STT3B;ACACA
Seen_a_psychiatrist_for_nerves/anxiety/tension/depression_2100	2/22	0.184857	0.421968	0	0	2.54291	4.29287	DCC;SNX7
Never_eat_sugar_or_foods/drinks_containing_sugar_6144_4	2/22	0.184857	0.423096	0	0	2.54291	4.29287	SRPK2;PTPRT
Doctor_diagnosed_asthma_22127	2/22	0.184857	0.424231	0	0	2.54291	4.29287	IL33;CLEC16A
Wheeze/whistling_in_the_chest_in_last_year_2316	3/43	0.198227	0.42849	0	0	1.95154	3.15826	PTPRD;IL33;CLEC16A
North_co-ordinate_of_home_location_at_assessment_20075_raw	3/43	0.198227	0.429575	0	0	1.95154	3.15826	SGIP1;EYA2;ARHGAP28
Malignant_neoplasm_of_breast_C_BREAST_3	2/23	0.197953	0.43007	0	0	2.43235	3.93974	EBF1;NEK10
Time_to_answer_4288_raw	1/6	0.196241	0.430723	0	0	4.662	7.59167	UNC79
Malignant_neoplasm_of_breast_C3_BREAST_3	2/23	0.197953	0.431164	0	0	2.43235	3.93974	EBF1;NEK10
Skimmed_milk_used_1418_3	1/6	0.196241	0.43183	0	0	4.662	7.59167	MC4R
Disorders_of_lens_H7_LENS	2/23	0.197953	0.432264	0	0	2.43235	3.93974	SLC24A3;ELAVL4
Severe_depression_in_father_20107_12	1/6	0.196241	0.432943	0	0	4.662	7.59167	UVRAG
Alcohol_usually_taken_with_meals_1618	2/23	0.197953	0.43337	0	0	2.43235	3.93974	CTTNBP2;DCC
Self-reported_testicular_cancer_20001_1045	1/6	0.196241	0.434062	0	0	4.662	7.59167	PRTG
Self-reported_nasal_polyps_20002_1417	1/6	0.196241	0.435187	0	0	4.662	7.59167	IL33
Right_3mm_asymmetry_angle_5108_raw	1/6	0.196241	0.436317	0	0	4.662	7.59167	SETBP1
Receives_blue_badge_6146_3	1/6	0.196241	0.437453	0	0	4.662	7.59167	GRIA3
Other_hair_color_1747_6	1/6	0.196241	0.438595	0	0	4.662	7.59167	CPNE1
Other_and_unspecified_psoriasis_L12_PSORI_NAS	1/6	0.196241	0.439743	0	0	4.662	7.59167	ZNF608
Excluding_work_takes_public_transport_6162_3	1/6	0.196241	0.440898	0	0	4.662	7.59167	TCF12
Ever_taken_cannabis_20453	1/6	0.196241	0.442058	0	0	4.662	7.59167	NT5C2
Drinks_instant_coffee_1508_2	1/6	0.196241	0.443224	0	0	4.662	7.59167	ARID3B
Diseases_of_the_skin_and_subcutaneous_tissue_XII_SKIN_SUBCUTAN	1/6	0.196241	0.444397	0	0	4.662	7.59167	TRPC4AP
Both_eyes_affected_by_hypermetropia_5832_3	1/6	0.196241	0.445576	0	0	4.662	7.59167	FAM167A
Been_injured_or_injured_someone_else_through_drinking_but_not_in_the_last_year_20411_1	1/6	0.196241	0.446761	0	0	4.662	7.59167	DMD
Usual_walking_pace_924	4/66	0.210161	0.453143	0	0	1.69527	2.64443	STAG1;POU6F2;TMTC2;NPAS3
Hernia_K11_HERNIA	2/24	0.211155	0.454142	0	0	2.331	3.62509	MSX1;CWC27
Self-reported_osteoarthritis_20002_1465	1/7	0.224984	0.456365	0	0	3.996	5.96095	TRDN
Self-reported_diverticular_disease/diverticulitis_20002_1458	1/7	0.224984	0.457449	0	0	3.996	5.96095	ARHGAP26
No_hearing_difficulty/problems_2247_0	3/46	0.226342	0.458036	0	0	1.82426	2.71032	MMAB;ATP11B;LMO7
Reduce_alcohol_drunk_doctor's_advice_2664_2	1/7	0.224984	0.458538	0	0	3.996	5.96095	NBAS
Recent_poor_appetite_or_overeating_20511	1/7	0.224984	0.459632	0	0	3.996	5.96095	RASSF9
Neck/shoulder_pain_in_last_month_6159_3	1/7	0.224984	0.460732	0	0	3.996	5.96095	TBC1D14
Medication_salbutamol_20003_1140881856	1/7	0.224984	0.461837	0	0	3.996	5.96095	CNTN4
Light_smokers_2644	1/7	0.224984	0.462947	0	0	3.996	5.96095	PTPRD
Leisure/social_none_of_the_above_6160_100	1/7	0.224984	0.464063	0	0	3.996	5.96095	CLEC16A
ICD10_melanocytic_naevi_D22	1/7	0.224984	0.465184	0	0	3.996	5.96095	FMN1
Time_to_correctly_identify_matches_20023_raw	3/45	0.216882	0.46529	0	0	1.8648	2.85017	SEMA6D;SAMD3;CAMKMT
Night_shift_pattern_not_worked_during_job_22650_9	6/113	0.21786	0.46622	0	0	1.48524	2.26336	TMEM161B;TENM4;SETBP1;CD109;RSPO2;CEP128
ICD10_angina_pectoris_I20	1/7	0.224984	0.46631	0	0	3.996	5.96095	AFF3
Glasses/contacts_for_reading/near_work_6147_3	1/7	0.224984	0.467442	0	0	3.996	5.96095	MYO16
Frequency_of_depressed_mood_in_last_2_weeks_2050	1/7	0.224984	0.468579	0	0	3.996	5.96095	DCC
Mean_corpuscular_haemoglobin_concentration_30060_raw	7/137	0.219544	0.468653	0	0	1.42923	2.167	ARHGAP22;GNA14;FAM135B;EPHA6;PDE7B;PAK2;SOX5
Filtered_coffee_intake_100270	1/7	0.224984	0.469722	0	0	3.996	5.96095	DLC1
ECG_heart_rate_5983_raw	1/7	0.224984	0.47087	0	0	3.996	5.96095	SLC35F1
Diseases_of_the_eye_and_adnexa_VII_EYE_ADNEXA	1/7	0.224984	0.472025	0	0	3.996	5.96095	SLC24A3
Chron's_disease_NAS_CHRONNAS	1/7	0.224984	0.473184	0	0	3.996	5.96095	EPHA5
Cake_intake_102190	1/7	0.224984	0.47435	0	0	3.996	5.96095	GALNT13
Job_involves_heavy_manual/physical_work_816	2/25	0.224439	0.474369	0	0	2.23776	3.34356	TENM4;CAMKMT
Irritability_1940	3/47	0.235881	0.475091	0	0	1.78545	2.57896	BLK;FAM167A;SETBP1
ICD10_varicose_veins_of_lower_extremities_I83	2/25	0.224439	0.475544	0	0	2.23776	3.34356	STIM2;EBF1
Hearing_difficulty/problems_2247_1	3/47	0.235881	0.476212	0	0	1.78545	2.57896	MMAB;ATP11B;LMO7
DVT_of_lower_extremities_and_pulmonary_embolism_I9_DVTANDPULM	2/26	0.237783	0.476679	0	0	2.15169	3.09069	PTPRJ;DMD
Fizzy_drink_intake_100170	2/25	0.224439	0.476724	0	0	2.23776	3.34356	PTPRT;GC
Doctor_diagnosed_hayfever/allergic_rhinitis/eczema_6152_9	8/162	0.224217	0.477436	0	0	1.38133	2.06529	IL33;KLF12;SLC15A2;EYA2;SUFU;HECTD4;CLEC16A;MSX1
Drive_faster_than_motorway_speed_limit_1100	2/26	0.237783	0.477798	0	0	2.15169	3.09069	HTT;LRP1B
Walking_for_pleasure_in_last_4_wks_6164_1	1/8	0.2527	0.490502	0	0	3.4965	4.80962	SFMBT2
Variation_in_diet_1548	1/8	0.2527	0.491617	0	0	3.4965	4.80962	STAG1
Someone_to_take_to_doctor_when_needed_as_a_child_20491	1/8	0.2527	0.492737	0	0	3.4965	4.80962	CACNA1E
Self-reported_uterine_fibroids_20002_1351	1/8	0.2527	0.493861	0	0	3.4965	4.80962	ATM
Pork_intake_1389	1/8	0.2527	0.494992	0	0	3.4965	4.80962	CCDC171
Number_of_cigarettes_previously_smoked_daily_2887	1/8	0.2527	0.496127	0	0	3.4965	4.80962	ARHGEF6
Loneliness/isolation_2020	1/8	0.2527	0.497267	0	0	3.4965	4.80962	OPCML
ICD10_senile_cataract_H25	1/8	0.2527	0.498413	0	0	3.4965	4.80962	SLC24A3
ICD10_female_genital_prolapse_N81	1/8	0.2527	0.499564	0	0	3.4965	4.80962	SBF2
Diseases_of_the_blood_and_blood-forming_organs_and_certain_disorders_involving_the_immune_mechanism_III_BLOOD_IMMUN	1/8	0.2527	0.500721	0	0	3.4965	4.80962	CNTN4
ICD10_atrial_fibrillation/flutter_I48	2/27	0.251165	0.501158	0	0	2.072	2.86277	DYM;KCNN3
Cataract_6148_4	1/8	0.2527	0.501882	0	0	3.4965	4.80962	SLC24A3
Eats_eggs_wheat_dairy_sugar_6144_5	2/27	0.251165	0.502329	0	0	2.072	2.86277	HERC3;SATB1
2007_particulate_matter_air_pollution_(pm10)_24019_raw	1/8	0.2527	0.50305	0	0	3.4965	4.80962	RIMS2
Medication_amlodipine_20003_1140879802	2/28	0.264565	0.510063	0	0	1.998	2.65668	FGF5;CACNA1D
Hearing_test_done_4849_1	2/28	0.264565	0.511214	0	0	1.998	2.65668	CELSR1;MLLT3
Oily_fish_intake_1329	4/73	0.264358	0.51197	0	0	1.53271	2.0392	TENM4;CDH20;SEMA6D;SMC2
Medication_seretide_evohaler_20003_1141176832	1/9	0.279427	0.528012	0	0	3.108	3.96275	IL33
Length_of_time_at_current_address_699_raw	1/9	0.279427	0.52918	0	0	3.108	3.96275	RBFOX1
Job_did_not_involve_shift_work_22620_0	1/9	0.279427	0.530353	0	0	3.108	3.96275	ASAP2
ICD10_ulcerative_colitis_K51	1/9	0.279427	0.531532	0	0	3.108	3.96275	RBFOX1
ICD10_malignant_melanoma_of_skin_C43	1/9	0.279427	0.532716	0	0	3.108	3.96275	ASIP
Home_other_urban_area_scotland_20118_12	1/9	0.279427	0.533905	0	0	3.108	3.96275	ZNF608
High_blood_pressure_in_father_20107_8	1/9	0.279427	0.535099	0	0	3.108	3.96275	FGF5
Duration_of_walks_874_raw	1/9	0.279427	0.536299	0	0	3.108	3.96275	RBFOX1
Beef_intake_1369	1/9	0.279427	0.537504	0	0	3.108	3.96275	CCDC171
Coffee_intake_1498	2/30	0.29135	0.54933	0	0	1.8648	2.29973	MC4R;RSPO2
White_wine_intake_100670	1/10	0.305199	0.565477	0	0	2.7972	3.3197	HS6ST2
Previously_smoked_manufactured_cigarettes_2877_1	1/10	0.305199	0.566703	0	0	2.7972	3.3197	CNKSR2
Non-oily_fish_intake_1339	1/10	0.305199	0.567935	0	0	2.7972	3.3197	SH2D4A
Medication_methotrexate_20003_1140869848	1/10	0.305199	0.569173	0	0	2.7972	3.3197	PEBP4
Medication_ezetimibe_20003_1141192736	1/10	0.305199	0.570415	0	0	2.7972	3.3197	FBXO33
Fluid_intelligence_test_pt1_4935	1/10	0.305199	0.571663	0	0	2.7972	3.3197	SND1
Carpal_tunnel_syndrome_G6_CARPTU	1/10	0.305199	0.572917	0	0	2.7972	3.3197	GRIK2
Cereal_intake_1458	2/31	0.304701	0.573241	0	0	1.80465	2.14468	TMEM161B;ESR1
Headache_last_month_6159_1	3/55	0.313964	0.58046	0	0	1.52575	1.76754	HPSE2;TRPM8;SDCCAG8
ICD10_inguinal_hernia_K40	2/32	0.318005	0.585403	0	0	1.74825	2.00295	MSX1;CWC27
Fibroblastic_disorders_M13_FIBROBLASTIC	2/32	0.318005	0.586665	0	0	1.74825	2.00295	DMRT2;ERG
Immature_reticulocyte_fraction_30280_raw	15/363	0.319611	0.587096	0	0	1.15587	1.31844	SPECC1;SLC12A2;DOCK3;ANGPT1;NCOA4;SCD5;NT5C2;CIT;VWA8;RCL1;LRCH1;SUFU;DIP2B;TNS3;GPR158
Tea_intake_1488_raw	2/33	0.331247	0.603293	0	0	1.69527	1.87309	POU6F2;ARHGEF6
Takes_aspirin_6154_1	1/11	0.33005	0.603682	0	0	2.54291	2.81884	SATB1
Takes_none_of_the_above_medications_6153_100	2/33	0.331247	0.60458	0	0	1.69527	1.87309	FGF5;EBF1
Age_high_blood_pressure_diagnosed_2966_raw	1/11	0.33005	0.604975	0	0	2.54291	2.81884	FGF5
Soft_cheese_intake_102830	4/83	0.345238	0.627438	0	0	1.34805	1.43368	SETBP1;CSMD3;SCRG1;TRDN
Medication_warfarin_20003_1140888266_20003_1140888266	1/12	0.354014	0.640668	0	0	2.331	2.42056	KLKB1
Back_pain_in_last_month_6159_4	1/12	0.354014	0.642026	0	0	2.331	2.42056	SOX5
Total_sugars_intake_100008_raw	1/13	0.377122	0.672534	0	0	2.15169	2.0983	RNF150
Myocardial_infarction_strict_I9_MI_STRICT	1/13	0.377122	0.673938	0	0	2.15169	2.0983	CARF
Myocardial_infarction_I9_MI	1/13	0.377122	0.675348	0	0	2.15169	2.0983	CARF
Medication_atenolol_20003_1140866738	1/13	0.377122	0.676764	0	0	2.15169	2.0983	FGF5
ICD10_gonarthrosis_M17	1/13	0.377122	0.678186	0	0	2.15169	2.0983	ZNF608
Gonarthrosis_KNEE_ARTHROSIS	1/13	0.377122	0.679614	0	0	2.15169	2.0983	ZNF608
Butter/spreadable_butter_used_1428_1	1/13	0.377122	0.681047	0	0	2.15169	2.0983	CCDC171
Self-reported_prostate_cancer_20001_1044	1/14	0.399404	0.706385	0	0	1.998	1.83373	SORCS2
Knee_pain_in_last_month_6159_7	1/14	0.399404	0.707847	0	0	1.998	1.83373	GLIS3
Eats_muesli_1468_4	1/14	0.399404	0.709316	0	0	1.998	1.83373	CHCHD3
Both_eyes_affected_by_myopia_5843_3	1/14	0.399404	0.71079	0	0	1.998	1.83373	SNCAIP
Fresh_fruit_intake_1309	2/39	0.408776	0.721468	0	0	1.43446	1.28325	MC4R;NUP210L
Self-reported_heart_attack/myocardial_infarction_20002_1075	1/15	0.420891	0.732281	0	0	1.8648	1.61377	STAG1
Number_of_self-reported_cancers_134	1/15	0.420891	0.733773	0	0	1.8648	1.61377	ASIP
Medication_related_adverse_effects_(Asthma/COPD)_PULM_MEDICATIO_COMORB	1/15	0.420891	0.73527	0	0	1.8648	1.61377	SLC24A3
Job_involves_mainly_walking/standing_806	1/15	0.420891	0.736774	0	0	1.8648	1.61377	TENM4
Forced_expiratory_volume_in_1-second_(predicted_percentage)_20154_raw	4/92	0.418512	0.737132	0	0	1.21618	1.05935	CCDC91;EYA2;HHIP;GLIS3
ICD10_diverticular_disease_of_intestine_K57	1/15	0.420891	0.738284	0	0	1.8648	1.61377	GPR158
Fully_completed_fitness_test_6020_1	1/15	0.420891	0.7398	0	0	1.8648	1.61377	ENOX2
Self-reported_asthma_20002_1111	5/120	0.428788	0.744508	0	0	1.1655	0.986939	IL33;KLF12;ADAMTSL3;GLIS3;CDC42SE2
Year_ended_full_time_education_22501_raw	1/16	0.441609	0.759071	0	0	1.74825	1.4289	DCC
Suggestive_for_eosinophilic_asthma_ASTHMA_EOSINOPHIL_SUGG	1/16	0.441609	0.760599	0	0	1.74825	1.4289	IL33
No_major_dietary_changes_in_last_5_years_1538_0	1/16	0.441609	0.762132	0	0	1.74825	1.4289	CPS1
ICD10_disorders_of_mineral_metabolism_E83	1/16	0.441609	0.763672	0	0	1.74825	1.4289	GPC3
Doctor_diagnosed_heart_attack_6150_1	1/16	0.441609	0.765218	0	0	1.74825	1.4289	STAG1
Takes_cholesterol_lowering_medication_6177_1	2/43	0.457974	0.785622	0	0	1.30102	1.01603	FGF5;STAG1
Major_coronary_heart_disease_event_I9_CHD	1/17	0.461588	0.78709	0	0	1.64541	1.27204	CARF
Major_coronary_heart_disease_event_excluding_revascularizations_I9_CHD_NOREV	1/17	0.461588	0.788661	0	0	1.64541	1.27204	CARF
Endocrine/nutritional_and_metabolic_diseases_IV_ENDOCRIN_NUTRIT	1/17	0.461588	0.790238	0	0	1.64541	1.27204	FAM227B
None_of_the_above_mouth/teeth_dental_problems_6149_100	1/18	0.480852	0.816686	0	0	1.554	1.13783	CENPP
ICD10_nasal_polyp_J33	1/18	0.480852	0.818309	0	0	1.554	1.13783	IL33
Other_exercises_in_last_4_wks_6164_2	1/19	0.499428	0.839903	0	0	1.47221	1.02214	AFF3
Medication_related_adverse_effects_ASTHMA_MEDICATIO_COMORB	1/19	0.499428	0.841557	0	0	1.47221	1.02214	SLC24A3
Diabetes_in_mother_20110_9	1/19	0.499428	0.843217	0	0	1.47221	1.02214	IGF2BP2
Bacon_intake_103070	1/19	0.499428	0.844883	0	0	1.47221	1.02214	ARHGAP21
Sleeplessness/insomnia_1200	2/47	0.504714	0.845471	0	0	1.1903	0.813882	CHCHD3;LRPPRC
Average_weekly_red_wine_intake_1568	1/19	0.499428	0.846556	0	0	1.47221	1.02214	CAMKMT
Chest_pain_felt_outside_physical_activity_6016	2/47	0.504714	0.847128	0	0	1.1903	0.813882	GKAP1;MLLT3
Frequency_of_tenseness/restlessness_in_last_2_weeks_2070	1/20	0.517341	0.861564	0	0	1.3986	0.921753	SIPA1L1
Unsalted_nuts_intake_102440	2/48	0.515985	0.862663	0	0	1.1655	0.771186	GLIS3;PXDNL
Diabetes_in_father_20107_9	1/20	0.517341	0.863243	0	0	1.3986	0.921753	IGF2BP2
Facial_ageing_1757	3/78	0.531593	0.88358	0	0	1.07585	0.679803	SRPK2;RSPO2;FMN1
None_of_the_above_pain_types_in_last_month_6159_100	1/21	0.534613	0.885162	0	0	1.332	0.834115	LAMA2
Neoplasms_II_NEOPLASM	1/21	0.534613	0.886878	0	0	1.332	0.834115	CBFA2T2
Medication_paracetamol_20003_2038460150	1/22	0.551268	0.910976	0	0	1.27146	0.757195	TRPM8
Self-reported_eczema/dermatitis_20002_1452	1/23	0.567328	0.932117	0	0	1.21618	0.68935	CLEC16A
ICD10_malignant_neoplasm_of_prostate_C61	1/23	0.567328	0.933909	0	0	1.21618	0.68935	EHBP1
Cardiac_arrhytmias_COPD_co-morbidities_CARDIAC_ARRHYTM	1/23	0.567328	0.935709	0	0	1.21618	0.68935	KCNN3
Number_of_days/week_of_moderate_physical_activity_10+_minutes_884	1/24	0.582814	0.950264	0	0	1.1655	0.62924	CWF19L2
Medication_ventolin_inhaler_20003_1140861998	1/24	0.582814	0.952077	0	0	1.1655	0.62924	IL33
Doctor_diagnosed_sarcoidosis_22133	1/24	0.582814	0.953898	0	0	1.1655	0.62924	APP
Diseases_of_the_genitourinary_system_XIV_GENITOURINARY	1/24	0.582814	0.955725	0	0	1.1655	0.62924	CLEC16A
Medication_levothyroxine_sodium_20003_1141191044	3/85	0.5901	0.958493	0	0	0.987248	0.520737	GPR174;FAM167A;PEBP4
Takes_none_of_the_above_medications_6177_100	2/55	0.589981	0.960122	0	0	1.01716	0.536721	MC4R;FGF5
Rarely/never_worked_with_paints/thinners/glues_22613_0	1/25	0.597746	0.963598	0	0	1.11888	0.575764	TENM4
Number_of_medications_taken_137	1/25	0.597746	0.965416	0	0	1.11888	0.575764	MC4R
Heart_disease_in_father_20107_1	1/25	0.597746	0.967241	0	0	1.11888	0.575764	SUFU
Age_asthma_diagnosed_3786_raw	1/25	0.597746	0.969073	0	0	1.11888	0.575764	IL33
Venous_thromboembolism_I9_VTE	1/26	0.612145	0.983107	0	0	1.07585	0.528012	PTPRJ
Eats_other_cereal_type_1468_5	1/26	0.612145	0.984954	0	0	1.07585	0.528012	CUX1
Self-reported_gout_20002_1466	1/27	0.626028	0.999777	0	0	1.036	0.485221	DMD
High_blood_pressure_in_siblings_20111_8	1/27	0.626028	1	0	0	1.036	0.485221	FGF5
Narcolepsy_1220	1/27	0.626028	1	0	0	1.036	0.485221	CWC27
Taking_other_prescription_medications_2492	1/28	0.639416	1	0	0	0.999001	0.446753	HECTD4
Dentures_6149_6	2/63	0.663839	1	0	0	0.888001	0.363828	PRUNE2;MRPL33
Drinks_ground_coffee_1508_3	1/30	0.664772	1	0	0	0.932401	0.380709	FAAH
Guilty_feelings_2030	1/30	0.664772	1	0	0	0.932401	0.380709	GLIS3
Medication_insulin_product_20003_1140883066	1/30	0.664772	1	0	0	0.932401	0.380709	GPR174
Self-reported_hyperthyroidism/thyrotoxicosis_20002_1225	1/31	0.676775	1	0	0	0.902323	0.352282	CEP128
Takes_cholesterol_lowering_medication_6153_1	1/33	0.699507	1	0	0	0.847637	0.302928	REPS1
North_co-ordinate_of_home_location_22704_raw	1/38	0.749596	1	0	0	0.736106	0.212161	EYA2
Takes_paracetamol_6154_3	1/38	0.749596	1	0	0	0.736106	0.212161	TRPM8
Medication_metformin_20003_1140884600	1/40	0.767213	1	0	0	0.699301	0.185308	IGF2BP2
Medication_simvastatin_20003_1140861958	1/40	0.767213	1	0	0	0.699301	0.185308	FGF5
Diabetes_diagnosed_by_doctor_2443	2/78	0.773106	1	0	0	0.717231	0.184572	MC4R;IGF2BP2
Takes_none_of_the_above_medications_6154_100	1/45	0.806028	1	0	0	0.621601	0.13404	TRPM8
High_light_scatter_reticulocyte_count_30300_raw	13/445	0.808536	1	0	0	0.81716	0.173671	FBXW4;SPECC1;DOCK3;NCOA4;PTPRJ;NT5C2;VWA8;CCDC91;NR5A2;BIRC6;RGL1;TNS3;REPS1
Self-reported_high_cholesterol_20002_1473	2/87	0.822643	1	0	0	0.643035	0.125542	MYLIP;CYP7A1
Self-reported_malabsorption/coeliac_disease_20002_1456	1/51	0.844171	1	0	0	0.548471	0.0929109	UHRF1BP1
Self-reported_diabetes_20002_1220	1/59	0.883637	1	0	0	0.474102	0.0586505	IGF2BP2

### Sheet: S31
Supplementary Table S31. Geneset analysis, this study: Human Genotype-Phenotype Database, dbGAP
Term	Overlap	P-value	Adjusted P-value	Old P-value	Old Adjusted P-value	Odds Ratio	Combined Score	Genes
Body Height	11/385	7.57436e-06	0.00261316	0	0	5.29101	62.3849	ARG1;PLAG1;PTCH1;CHD7;HMGA2;IGF1;RAB28;LCORL;MPDZ;ESR1;SHISA6
Heart Function Tests	3/15	6.64572e-05	0.0114639	0	0	37.037	356.258	SCN10A;SETBP1;SCN5A
Resistin	2/7	0.000596069	0.0685479	0	0	52.9101	392.865	PIBF1;ESR1
Hip	6/202	0.000802553	0.0692202	0	0	5.50055	39.2063	NKAIN2;PLCL1;CHD7;MSRB3;ZFPM2;MED13L
Body Mass Index	8/437	0.00255796	0.176499	0	0	3.39012	20.2341	NKAIN2;MLIP;TBC1D32;FAM189A1;SLIT3;RAB28;ESR1;SHISA6
Echocardiography	6/273	0.00366939	0.21099	0	0	4.07	22.8235	MMP16;GMDS;TBC1D32;COL12A1;CHD7;UTRN
Body Weight	5/216	0.00636425	0.313667	0	0	4.28669	21.6781	NKAIN2;MLIP;CHD7;CNTN3;RAB28
Attention Deficit Disorder with Hyperactivity	3/99	0.0165148	0.379841	0	0	5.61167	23.0275	SLCO3A1;ITGA11;FOXP1
Osteoporosis	2/31	0.0121308	0.380466	0	0	11.9474	52.7122	SLIT3;PIBF1
Blood Viscosity	1/3	0.0161133	0.397079	0	0	61.7284	254.821	NKAIN2
Leukocyte Count	2/40	0.019719	0.400179	0	0	9.25926	36.3535	GFRA1;UTRN
Heart Failure	4/187	0.0186821	0.402833	0	0	3.96118	15.7663	RCL1;GAP43;ST8SIA2;IGF2BP2
Electrocardiography	3/87	0.0116898	0.403297	0	0	6.3857	28.4102	SCN10A;MSRB3;SCN5A
Socioeconomic Factors	2/35	0.0153067	0.406217	0	0	10.582	44.2271	GFRA1;ZFPM2
Albumins	2/43	0.0225912	0.410209	0	0	8.61326	32.6459	GMDS;UTRN
Odontogenesis	1/4	0.0214271	0.410686	0	0	46.2963	177.921	MSRB3
Aorta	2/34	0.0144825	0.416373	0	0	10.8932	46.1308	MPRIP;ZFPM2
Diabetes Mellitus, Type 2	3/86	0.0113304	0.434332	0	0	6.45995	28.9423	SETBP1;IGF2BP2;PDZRN3
Isoxazoles	1/6	0.0319695	0.459561	0	0	30.8642	106.265	SLCO3A1
Hippocampus	2/29	0.010666	0.459972	0	0	12.7714	57.991	HMGA2;MSRB3
Hodgkin Disease	1/5	0.0267124	0.46079	0	0	37.037	134.171	ERAP1
Precursor Cell Lymphoblastic Leukemia-Lymphoma	1/10	0.0527179	0.46635	0	0	18.5185	54.4963	SLCO3A1
Cell Adhesion Molecules	2/49	0.0288139	0.473371	0	0	7.55858	26.8095	NKAIN2;ITGA11
Diabetes Mellitus	2/70	0.0550295	0.47463	0	0	5.29101	15.3433	SETBP1;ASAP1
gamma-Glutamylcyclotransferase	1/10	0.0527179	0.478623	0	0	18.5185	54.4963	PAK3
Neurotic Disorders	1/6	0.0319695	0.479542	0	0	30.8642	106.265	NKAIN2
Triglycerides	4/244	0.0433557	0.482507	0	0	3.03582	9.52738	MLIP;GBE1;CHD7;TRDN
Apolipoproteins C	1/9	0.0475724	0.48272	0	0	20.5761	62.6646	MSRB3
Erythrocyte Indices	2/51	0.0310235	0.486505	0	0	7.26216	25.2216	RCL1;ZFPM2
Spondylitis, Ankylosing	1/8	0.0423993	0.487592	0	0	23.1481	73.1626	ERAP1
Survival	1/10	0.0527179	0.491558	0	0	18.5185	54.4963	ITGA11
Aspartate Aminotransferases	1/9	0.0475724	0.497348	0	0	20.5761	62.6646	GBE1
Neutrophils	2/58	0.0392577	0.501626	0	0	6.3857	20.6744	ANGPT1;PLCL1
Apolipoproteins E	1/8	0.0423993	0.504406	0	0	23.1481	73.1626	NKAIN2
Breast Neoplasms	2/57	0.0380353	0.5047	0	0	6.49773	21.2426	NKAIN2;ESR1
Hand Strength	1/10	0.0527179	0.505213	0	0	18.5185	54.4963	SETBP1
Hypertension	2/64	0.0468969	0.505607	0	0	5.78704	17.7072	CD36;UTRN
Heart Rate	3/155	0.0517233	0.509844	0	0	3.58423	10.6159	NKAIN2;ST8SIA2;ZFPM2
Peroxidase	1/7	0.0371984	0.513338	0	0	26.455	87.0764	MSRB3
Glucose Transporter Type 2	1/8	0.0423993	0.52242	0	0	23.1481	73.1626	IGF1
Life Expectancy	1/12	0.0629262	0.529501	0	0	15.4321	42.682	IGF2BP2
Calcium-Binding Proteins	1/13	0.0679894	0.558485	0	0	14.245	38.2963	MSRB3
Vitiligo	1/15	0.0780347	0.626092	0	0	12.3457	31.4889	SMOC2
Body Weights and Measures	2/87	0.0804206	0.63057	0	0	4.25713	10.73	RAB28;ZFPM2
Arteries	2/89	0.0836101	0.64101	0	0	4.16146	10.3271	SMOC2;FAM189A1
Creatinine	2/92	0.0884657	0.649376	0	0	4.02576	9.76305	GOLGA1;ASAP1
Varicose Veins	1/17	0.0879727	0.659795	0	0	10.8932	26.4785	NKAIN2
Urinalysis	1/18	0.0929018	0.667732	0	0	10.2881	24.4466	PNLIPRP3
Tunica Media	2/104	0.108671	0.749833	0	0	3.56125	7.90394	NKAIN2;CNTN3
Sodium	1/21	0.107531	0.757109	0	0	8.81834	19.6647	PKD1L1
gamma-Glutamyltransferase	1/22	0.112356	0.760054	0	0	8.41751	18.4014	MLIP
Erythrocyte Count	2/115	0.128147	0.834164	0	0	3.22061	6.617	SLCO3A1;ST8SIA2
Death, Sudden, Cardiac	1/26	0.131396	0.839477	0	0	7.12251	14.4554	ESR1
Leprosy	1/25	0.126674	0.840436	0	0	7.40741	15.3047	PKD1L1
Hemoglobin A, Glycosylated	2/128	0.152108	0.954134	0	0	2.89352	5.44897	RCL1;SHISA6
Sleep	1/35	0.172771	0.993432	0	0	5.29101	9.28989	LCORL
HIV-1	1/37	0.181696	0.995004	0	0	5.00501	8.53562	PRKG2
Thyrotropin	1/33	0.163749	1	0	0	5.61167	10.1539	ANGPT1
Brain	1/34	0.168272	1	0	0	5.44662	9.70684	HMGA2
Forced Vital Capacity	1/34	0.168272	1	0	0	5.44662	9.70684	ESR1
Potassium	1/35	0.172771	1	0	0	5.29101	9.28989	PRKG2
Diabetic Nephropathies	1/36	0.177246	1	0	0	5.14403	8.9003	GAP43
Monocytes	1/37	0.181696	1	0	0	5.00501	8.53562	SMOC2
Respiratory Function Tests	2/151	0.196309	1	0	0	2.45278	3.99329	KIAA2026;PTCH1
Iron	2/154	0.202196	1	0	0	2.405	3.84444	CCDC172;SHISA6
Psoriasis	1/42	0.203596	1	0	0	4.40917	7.01772	ERAP1
Mental Competency	1/42	0.203596	1	0	0	4.40917	7.01772	ZFPM2
Hemoglobins	2/157	0.208103	1	0	0	2.35905	3.70305	NKAIN2;PIBF1
Glomerular Filtration Rate	1/45	0.216455	1	0	0	4.11523	6.29783	ASAP1
Eosinophils	1/46	0.220696	1	0	0	4.02576	6.08281	FOXP1
Platelet Count	1/54	0.253813	1	0	0	3.42936	4.70219	CD36
Insulin Resistance	1/58	0.269844	1	0	0	3.19285	4.18234	IGF1
Behcet Syndrome	1/59	0.273799	1	0	0	3.13873	4.06579	FOXP1
Hematocrit	1/61	0.281644	1	0	0	3.03582	3.84673	NKAIN2
Calcium	1/61	0.281644	1	0	0	3.03582	3.84673	SLCO3A1
Blood Pressure Determination	1/64	0.293254	1	0	0	2.89352	3.54952	IGF2BP2
Magnesium	1/66	0.300891	1	0	0	2.80584	3.36983	SLIT3
Exercise Test	1/68	0.308446	1	0	0	2.72331	3.20318	MSRB3
Elbow	1/72	0.323314	1	0	0	2.57202	2.90414	PDGFD
Bone Density	1/73	0.326982	1	0	0	2.53678	2.83575	ESR1
Myocardial Infarction	2/229	0.351265	1	0	0	1.61734	1.69208	SMOC2;PDZRN3
Multiple Sclerosis	1/82	0.359114	1	0	0	2.25836	2.31282	ASAP1
Coronary Disease	1/82	0.359114	1	0	0	2.25836	2.31282	PDGFD
Metabolism	1/83	0.362589	1	0	0	2.23115	2.26347	SLIT3
Lipids	1/87	0.376303	1	0	0	2.12857	2.08038	TRDN
C-Reactive Protein	1/88	0.379686	1	0	0	2.10438	2.0379	NKAIN2
Alcoholism	1/93	0.396328	1	0	0	1.99124	1.84292	ESR1
Waist-Hip Ratio	1/93	0.396328	1	0	0	1.99124	1.84292	GMDS
Neuroblastoma	1/101	0.422041	1	0	0	1.83352	1.58169	MED13L
Cholesterol	2/268	0.425778	1	0	0	1.38198	1.17999	NKAIN2;SLIT3
Waist Circumference	1/146	0.547706	1	0	0	1.26839	0.763594	NKAIN2
Glucose	1/147	0.550166	1	0	0	1.25976	0.752753	MITF
Coronary Artery Disease	1/205	0.672318	1	0	0	0.903342	0.358648	CNTN3
Blood Pressure	2/454	0.706963	1	0	0	0.815794	0.282899	MMP16;FAM189A1
Stroke	1/289	0.793247	1	0	0	0.640779	0.148418	NKAIN2
Cholesterol, LDL	1/304	0.809609	1	0	0	0.609162	0.128658	MMP16

### Sheet: S32
Supplementary Table S32. Geneset analysis, body mass-controlled GWA geneset (MacLean et al. 2019): Human Genotype-Phenotype Database, dbGAP
Term	Overlap	P-value	Adjusted P-value	Old P-value	Old Adjusted P-value	Odds Ratio	Combined Score	Genes
Body Mass Index	71/437	3.28168e-27	1.13218e-24	0	0	4.54465	277.14	SEMA5A;RYR2;GABRB1;TENM4;ZC3H4;CPNE4;HHIP;GALNT18;SLC35F1;FMN2;LDB2;ABCA13;SMC2;PTPRG;FAM178B;ADAMTS2;TBC1D32;SOX5;FCRL1;MLIP;AGTPBP1;DST;COG5;SEMA6D;SFMBT2;ANO2;SHISA6;NUP93;VWA8;ADCY9;NAV3;ROR1;DGKI;CREB5;LAMA2;STXBP4;ITPR1;PPM1H;IGHMBP2;TMTC2;ASAP2;ACACA;NPAS3;ARHGAP22;GBX1;DMD;SRGAP1;OPCML;NTNG1;SRPK2;KDM4C;SYT1;LRBA;RFTN1;PLEKHA5;NFATC1;ARHGAP26;ESR1;LRP1B;PTPRD;FAM135B;RIT2;GDNF;PPP2R2C;TMEM117;TNIP3;RAB3GAP2;GALNTL6;NCAPD3;CNTN4;MNAT1
Cholesterol, HDL	48/357	2.43323e-15	4.19731e-13	0	0	3.76094	126.554	INVS;APP;TENM2;CLPB;MAML2;LAMA2;PDE1A;CLEC16A;ITPR1;PPM1H;HTT;CACNA1D;GRIK2;FMN2;AFF3;COL19A1;EGFR;NPAS3;CHCHD3;PEBP4;HECTD4;DMD;KPNA4;NPHP4;CSMD3;SRGAP1;GPR158;NTNG1;RBFOX1;EPHA6;KCNH5;SYT1;MMAB;SEMA6D;TBR1;TRAPPC8;MYO16;NUP93;PTPRD;ATRN;PDE10A;CCNY;DLC1;KCNQ3;RAB3GAP2;ROR1;CNTN4;PPEF2
Blood Pressure	54/454	8.30507e-15	9.55083e-13	0	0	3.32707	107.87	SEMA5A;RYR2;GALNT13;FAM13A;TMEM181;SLC35F1;FMN2;GRIK2;AFF3;RYR3;CEP128;RPTOR;PPP2R5E;BBS9;TNS3;SBF2;CUBN;ACTN2;NAV1;CDYL;SUMF1;ARHGAP10;NOV;NAV3;CREB5;SLC24A3;NT5C2;RASGRP3;ARHGAP22;SNX29;HECTD4;DMD;KCNN3;SRGAP1;PLXNA4;OPCML;TMEM132D;POU6F2;DTNBP1;WNT7A;NFATC1;PXDNL;SORBS3;MYO16;LRP1B;PTPRD;NOVA1;CAMK4;DLG5;TMEM117;BCL2;GALNTL6;CNTN4;UNC79
Glucose	28/147	3.37465e-13	2.32851e-11	0	0	5.32801	153.006	SEMA5A;TENM2;SLC24A3;TENM4;RYR3;COL19A1;PTPRG;RIMS2;PDE11A;CDH20;ABI3BP;MAN1A1;SRGAP1;EDIL3;FAM19A4;TBC1D15;SAMD3;RGS7;TMEM132D;KCNH5;ATRNL1;MITF;ANO2;CCDC88A;BCL2;ERG;CNTN4;GALNTL6
Body Weight	34/216	3.30937e-13	2.85434e-11	0	0	4.403	126.528	SEMA5A;ATP8A2;LAMA2;CPNE4;PRKDC;ADAM22;PPM1H;FMN2;ASAP2;NR2C2;BICD1;NPAS3;DMD;SCAPER;UVRAG;MLIP;SYT1;ATRNL1;LRBA;CACNA2D3;PLEKHA5;LRPPRC;NUP93;VWA8;PTPRD;NR5A2;RIT2;NBEA;PPP2R2C;TMEM117;RAB3GAP2;GALNTL6;ZNF135;CCDC171
Cholesterol, LDL	40/304	1.10387e-12	6.34728e-11	0	0	3.68053	101.333	PTPRT;SEMA5A;KCNG3;SLC24A3;MAST4;STXBP4;PHF20;GLIS3;FMN1;SPATA5;FAM214A;FGF2;RYR3;RIMS2;HECTD4;BBS9;SMARCAD1;DMD;RNF150;SOX5;RGS7;MYLIP;UVRAG;RBFOX1;TRPC5;CACNA2D3;POU6F2;DTNBP1;VPS13B;ARHGAP28;SND1;SUMF1;CAMKMT;PTPRD;IGSF11;ARHGAP32;NAV3;NOVA1;ROR1;CNTN4
Hip	28/202	8.47254e-10	3.65378e-08	0	0	3.87731	80.9932	SEMA5A;TENM4;CPNE4;TMTC2;CACNA1D;FMN2;PTPRG;NPAS3;ARHGAP22;PDE11A;SPTLC1;DMD;CSMD3;ASCC3;CPA6;TRDMT1;EPHA6;DCC;MYO5A;CASK;ST18;PTPRD;FAM135B;SUCLA2;PARD3;MSRB3;GALNTL6;ZFPM2
Echocardiography	33/273	1.00782e-09	3.86333e-08	0	0	3.38123	70.0439	PTPRT;MTMR2;GABRB1;GALNT13;SLC24A3;LAMA2;CPNE4;GRIK2;FMN2;LDB2;CACNA1E;CCDC91;TBC1D32;WDR7;EDIL3;PLXNA4;EPHA5;CADPS2;RBFOX1;KLF12;TRPC5;KCNH5;ARHGEF38;PXDNL;SNCAIP;PTPRD;FAM135B;PDE10A;BCL2;CNTN4;CENPP;KIAA1958;CCDC171
Respiratory Function Tests	24/151	8.28283e-10	4.08225e-08	0	0	4.44589	92.9709	RBFOX1;TENM2;SNRPN;TENM3;SLC24A3;SYT1;TENM4;ATRNL1;EYA2;FAM13A;PRUNE2;GLIS3;ITPR1;PPHLN1;ABCA13;EGFR;MYO16;IGF1R;PTPRD;CCDC91;AUH;KIAA2026;RPS6KA2;OPCML
Body Height	40/385	1.63188e-09	5.62998e-08	0	0	2.90618	58.8024	GRIA1;APP;RYR2;GABRB1;MAST4;HHIP;CEP85L;PRUNE2;ITPR1;NR3C1;ABCA13;EGFR;EHBP1;AGMO;ADAMTSL3;DYM;NPHP4;CPA6;CBR4;CUBN;RBFOX1;PLEKHA5;ARHGAP26;SORCS2;ESR1;LRP1B;SHISA6;PTPRD;CCDC88A;ARHGAP10;EML6;NR5A2;PDE10A;GDNF;CDH10;KCNQ3;CNTN4;COL6A5;DOCK2;EXOC2
Creatinine	18/92	3.62792e-09	1.13785e-07	0	0	5.47279	106.361	GABRB1;RBFOX1;PRKCH;DNAH7;DCC;ELAVL4;ADAM10;CACNA1C;RYR3;MYO16;NPAS3;PTPRD;NR5A2;CPS1;SPOCK1;KIAA1958;EIF4G3;OPCML
Lipoproteins, VLDL	17/86	8.36259e-09	2.40424e-07	0	0	5.52935	102.843	RBFOX1;NEBL;SEMA6D;LRBA;PLCL2;PXDNL;GRIK2;GABRG2;LRP1B;MYO16;PTPRD;ZNF385B;SUCLG2;DMD;RNF150;CNTN4;PPEF2
Hemoglobins	23/157	9.34788e-09	2.48078e-07	0	0	4.09781	75.7608	GRXCR1;RBFOX1;CAB39L;ATRNL1;HGF;BCKDHB;CACNA1C;GRIK2;LDB2;FBLN2;CEP128;CAMKMT;TM9SF3;PTPRD;NBEA;PCCA;CASP3;KCNQ3;WDR7;CNTN4;C9ORF3;SBF2;PPEF2
Exercise Test	15/68	1.31094e-08	3.23054e-07	0	0	6.1703	111.991	SLC23A2;RYR2;SLC24A3;LAMA2;VPS13B;FMN2;AFF3;RYR3;NPAS3;ARHGAP10;CDH10;MSRB3;DMD;CNTN4;OPCML
Triglycerides	28/244	5.78411e-08	1.33035e-06	0	0	3.2099	53.4949	RB1;CPNE4;RAP1GDS1;GLIS3;ITPR1;PPM1H;CACNA1D;GRIK2;EPB41L4A;HMBOX1;PEBP4;FYN;SOX5;RGS7;ZRANB3;CADPS2;MLIP;SEMA6D;ARHGEF38;PLCL2;POU6F2;ARHGAP26;CAMKMT;TRDN;PTPRD;FAM135B;PDE10A;GALNTL6
Lipids	16/87	6.69721e-08	1.44409e-06	0	0	5.14428	84.9783	KLF12;SYT1;RAP1GDS1;PLCL2;GLIS3;CELSR1;PTPRG;TRDN;PTPRD;PDE10A;PEBP4;CNTN4;PPEF2;PLXNA4;RGS7;SOX5
Stroke	30/289	1.84695e-07	3.74822e-06	0	0	2.90367	45.0201	GRIA1;TTC23;HPSE2;TENM4;FMN2;CACNA1C;TNFAIP1;LDB2;SHB;RYR3;SNX29;NUDCD1;CUX1;ANO10;METTL16;SLC12A2;CADPS2;SNRPN;KCNH5;STARD9;EBF1;DTNBP1;MYO16;PTPRD;NBEA;PCCA;SP4;TNMD;KCNQ3;DOCK2
Waist Circumference	20/146	2.64978e-07	5.07874e-06	0	0	3.83178	58.0271	SRPK2;CUBN;RYR2;GABRB1;KLF12;TENM4;SP110;LRBA;FAM13A;CACNA2D3;LMO7;ASAP2;CWC27;SORCS2;NPAS3;PTPRG;UHRF1BP1;CSMD3;EDIL3;SOS2
Coronary Artery Disease	24/205	3.51164e-07	6.37641e-06	0	0	3.27477	48.6697	PRIM2;RBFOX1;EPHA6;SH2D4A;EBF1;LIPA;SORCS2;MYO16;PTPRG;LRRC20;CEP128;RIMS1;SPTLC1;GDNF;PCCA;PPP2R2C;ABI3BP;DLC1;PEBP4;FYN;KCNN3;ANKS1A;GPR158;RGS7
Cholesterol	28/268	4.13576e-07	7.13418e-06	0	0	2.92245	42.9554	PTPRT;SEMA5A;CHODL;TENM2;SLC24A3;MAST4;STXBP4;PHF20;ICA1;ITPR1;KIAA1210;AFF3;FAM214A;HECTD4;BBS9;RNF150;RGS7;OPCML;TMEM132D;MYLIP;POU6F2;TTC7A;MYO16;PTPRD;ARHGAP10;FAM135B;ROR1;MNAT1
Iron	20/154	6.34533e-07	9.95062e-06	0	0	3.63273	51.8404	NBAS;TENM3;CPNE4;CTTNBP2;FAM13A;TCF12;CACNA2D3;FMN1;GRIK2;MLLT3;ABCA13;IGF1R;SHISA6;TTC17;PTPRD;NBEA;CD109;DLC1;ALMS1;TGFBI
Carotid Artery Diseases	10/38	6.10815e-07	1.00348e-05	0	0	7.36106	105.326	SEMA5A;KCNH5;SGIP1;VPS41;CACNA2D3;FMN1;AP3B1;RYR3;PLXNA4;CCDC171
Heart Failure	22/187	9.87648e-07	1.48147e-05	0	0	3.29083	45.5054	CFAP61;TENM2;KDM4C;SFSWAP;PLCL2;ITPR1;SLC35F1;MYO16;CABIN1;RCL1;PTPRD;FAM135B;ADCY9;TBC1D5;RPS6KA2;CDH10;KCNQ3;ROR1;STXBP5;IGF2BP2;STK32A;DOCK2
Eosinophils	10/46	4.06696e-06	5.84626e-05	0	0	6.08088	75.4796	PTPRD;PDE11A;RBFOX1;TENM3;MTHFD1;GLIS3;NFATC1;TTC7A;DOCK2;SORCS2
Diabetes Mellitus	12/70	6.31059e-06	8.70861e-05	0	0	4.7952	57.4143	PTPRT;PTPRD;TENM4;SETBP1;DCC;RPS6KA2;ZNF385B;ADAM10;SPOCK1;ROR1;CSMD3;OPCML
Hematocrit	11/61	9.2456e-06	0.000122682	0	0	5.04414	58.4684	PTPRD;EML6;SNX29;CASP3;WDR7;DMD;ERG;CACNA1C;PPEF2;SOX5;CAMKMT
Erythrocytes	10/52	1.30062e-05	0.000166191	0	0	5.37924	60.5168	CUBN;TTC23;RBFOX1;LRCH1;DCC;SLC35F4;DMD;GALNTL6;CNTN4;SNCAIP
Amyotrophic Lateral Sclerosis	12/76	1.5129e-05	0.000179983	0	0	4.41664	49.0198	CDC42;MYLIP;CUBN;RBFOX1;PDE10A;LAMA2;ZNF385B;DMD;GRIK2;FMN2;CNTN4;SHB
Erythrocyte Count	15/115	1.4942e-05	0.000184107	0	0	3.64853	40.54	GRXCR1;TENM2;CAB39L;HGF;EBF1;TRAPPC8;ABCA13;PTPRD;PCCA;DLC1;KCNQ3;ERG;CNTN4;CSMD3;RAB7A
Inflammatory Bowel Diseases	8/35	2.56337e-05	0.000285278	0	0	6.39361	67.5907	RBFOX1;CUX1;STXBP4;SEMA6D;TMTC2;CACNA1C;GALNTL6;CSMD2
Glomerular Filtration Rate	9/45	2.53249e-05	0.000291237	0	0	5.59441	59.2096	NTNG1;PTPRD;PRKCH;TENM4;DNAH7;DCC;SGIP1;ADAM10;NPAS3
Forced Expiratory Volume	10/57	3.02223e-05	0.000325834	0	0	4.90737	51.0707	RIMS2;PTPRD;SNRPN;PDE10A;MAML2;TMEM181;EDIL3;CACNA1E;NPAS3;YPEL2
Calcium-Binding Proteins	5/13	5.83471e-05	0.000609992	0	0	10.7585	104.885	RBFOX1;PRKCH;CWF19L2;MSRB3;SPATA5
Myocardial Infarction	21/229	7.9284e-05	0.000804499	0	0	2.56512	24.2211	SEMA5A;TMEM132D;TENM3;MAML2;CPNE4;DCC;SCD5;CACNA2D3;LDB2;NPAS3;GAL;AUH;CUX1;NAV3;ADAMTSL3;ABI3BP;PLXNA2;DYM;ROR1;DOCK2;PCMTD1
Waist-Hip Ratio	12/93	0.000116825	0.00115156	0	0	3.60929	32.6816	EPB41L4A;DPY19L2;RNF13;SEMA6D;HECTD4;FAM13A;SMARCAD1;FYN;ASAP2;CSMD3;LRP1B;OPCML
Heart Function Tests	5/15	0.000128263	0.00122918	0	0	9.32401	83.5565	KLF12;SCN10A;SIPA1L1;SETBP1;VTI1A
Forced Vital Capacity	7/34	0.000167734	0.00156401	0	0	5.75895	50.0633	RIMS2;ADCY9;MAML2;CDH10;TMEM181;GALNTL6;ESR1
Conduct Disorder	5/16	0.000181091	0.00164411	0	0	8.74126	75.3192	ARHGAP22;NBAS;RBFOX1;PDE10A;CC2D2A
Neutrophils	9/58	0.000201143	0.00173486	0	0	4.34049	36.944	PTPRD;CACNA1I;SLC24A3;ANGPT1;KIDINS220;PLCL2;GLIS3;ERG;RAB7A
Insulin Resistance	9/58	0.000201143	0.00177934	0	0	4.34049	36.944	VWA8;SRPK2;CCDC88A;ITPR1;ADAM10;CACNA1D;FYN;C9ORF3;GALNTL6
Body Composition	7/36	0.000244614	0.00200933	0	0	5.43901	45.2298	PDE11A;KDM4C;GALNT18;LDB2;SBF2;NPAS3;SDCCAG8
Neuroblastoma	12/101	0.000257865	0.00202189	0	0	3.32341	27.4616	ZRANB3;NR5A2;SLC24A3;DNAH7;STIM2;MMAB;TCF12;ARHGAP26;JARID2;DGKI;LRP1B;EHBP1
Diabetes Mellitus, Type 2	11/86	0.000240955	0.00202755	0	0	3.57782	29.8064	CNBD1;PTPRD;MAST4;SETBP1;TPK1;GLIS3;IGF2BP2;SNX7;ARHGAP26;SORCS2;PTPRG
Death, Sudden, Cardiac	6/26	0.000254995	0.00204589	0	0	6.45508	53.4111	GRIA1;GALNT13;MAML2;CHL1;ZNF385B;ESR1
Electrocardiography	11/87	0.00026708	0.00204761	0	0	3.53669	29.0998	PTPRD;RYR2;ARHGAP10;SCN10A;AUH;CPNE4;RASGRF2;CEP85L;MSRB3;FILIP1L;CPA6
Asthma	12/107	0.000441501	0.00331126	0	0	3.13705	24.2347	TMEM132D;PTPRD;TMEM161B;RAD50;SLC24A3;CPNE4;EYA2;GLIS3;DOCK2;PLXNA4;NPAS3;CREB5
Alcoholism	11/93	0.000479246	0.00351787	0	0	3.30852	25.288	CNBD1;DCC;BCKDHB;WDR7;ANKS1A;CSMD2;LCLAT1;ESR1;IGF1R;SOX5;NPAS3
Osteoporosis	6/31	0.000700434	0.00503437	0	0	5.41394	39.3258	FAM135B;KCNH5;CCDC148;DMD;OSBPL1A;LRP1B
Maximal Midexpiratory Flow Rate	4/13	0.000894604	0.00629874	0	0	8.60678	60.4121	PTPRD;KCNH5;RPS6KA2;TCF12
monocyte chemoattractant protein 1 (66-77) [Supplementary Concept]	8/58	0.00101305	0.00699007	0	0	3.85821	26.6015	TMC1;SRPK2;PTPRD;FAM135B;EYA2;EFCAB2;RYR3;COL19A1
Body Weights and Measures	10/87	0.00107137	0.00724749	0	0	3.21518	21.988	PTPRT;SLC12A2;MAST4;ATRNL1;RASGRF2;PPM1H;GLIS3;SLC35F1;ZFPM2;EIF4G3
C-Reactive Protein	10/88	0.00117083	0.00776801	0	0	3.17864	21.4559	HMBOX1;SNX29;KCNQ3;POU6F2;RAB3GAP2;DMD;RNF150;CSMD3;CNTN4;NPAS3
Peroxidase	3/7	0.00142967	0.009134	0	0	11.988	78.5252	SEMA5A;MSRB3;ARHGAP26
Calcium	8/61	0.00141713	0.00922474	0	0	3.66846	24.0619	RPH3AL;COG5;EYA2;FAM13A;BCKDHB;SOX5;NPAS3;OPCML
Uric Acid	6/37	0.00184404	0.0115672	0	0	4.536	28.5578	TENM2;RBFOX1;TENM4;LAMA2;VPS13B;ARHGAP26
Blood Flow Velocity	5/26	0.00202792	0.0124934	0	0	5.37924	33.3553	SCEL;EYA2;RAP1GDS1;TCF12;FMN1
Hemoglobin A, Glycosylated	12/128	0.00214586	0.0127642	0	0	2.62238	16.1124	SEMA5A;RCL1;SLC23A2;IQSEC1;CHL1;ERG;AFF3;SCRG1;LRP1B;SHISA6;NPAS3;DCP1B
Alzheimer Disease	9/80	0.00218415	0.0127717	0	0	3.14685	19.2793	RYR2;CUBN;RBFOX1;TENM4;VPS13B;CYP7B1;FBLN2;PAK2;NPAS3
Erythrocyte Indices	7/51	0.00213488	0.0129217	0	0	3.8393	23.6092	RCL1;GALNT13;NUDCD1;NOVA1;GALNTL6;FNBP1L;ZFPM2
Magnesium	8/66	0.002365	0.0135987	0	0	3.39055	20.5026	PTPRT;NAV3;RASGRF2;TCF12;GLIS3;RYR3;MYO16;YPEL2
Platelet Aggregation	5/27	0.00241654	0.0136673	0	0	5.18001	31.2117	PRKCH;HECTD4;IL1R2;CNTN4;TBC1D15
Schizophrenia	9/82	0.00259175	0.0144218	0	0	3.0701	18.2837	KDM4C;SMARCAD1;CACNA1C;CYP7B1;NT5C2;EDIL3;PTPRG;SDCCAG8;OPCML
Varicose Veins	4/17	0.00265719	0.0145513	0	0	6.58165	39.0324	CAMK4;EBF1;SCAPER;NPAS3
Aspartate Aminotransferases	3/9	0.00325187	0.0167447	0	0	9.32401	53.4128	TENM2;HPSE2;HECTD4
Erectile Dysfunction	3/9	0.00325187	0.0169984	0	0	9.32401	53.4128	C9ORF3;TTC7A;LRP1B
Neoplasms	3/9	0.00325187	0.0172599	0	0	9.32401	53.4128	RBFOX1;CAPN6;MGAT4A
Diabetic Retinopathy	3/9	0.00325187	0.0175296	0	0	9.32401	53.4128	ARHGAP22;RBFOX1;CREB5
Fibrinogen	9/86	0.00358657	0.0179328	0	0	2.92731	16.4824	CPS1;SGIP1;IQSEC1;ATG4C;FMN1;GRIK2;GALNTL6;CNTN4;EIF4G3
Bipolar Disorder	10/102	0.00354211	0.017971	0	0	2.74236	15.4752	RBFOX1;TENM4;DPY19L3;MGAT4A;SLC35F4;DMD;CACNA1C;TBC1D15;CAMKMT;NPAS3
Gallbladder Neoplasms	2/3	0.00373795	0.0184227	0	0	18.648	104.228	DCC;CNTN4
Heart Rate	13/155	0.0038154	0.0185396	0	0	2.34604	13.0644	AGPAT5;SLC24A3;MAML2;TENM4;DST;EBF1;PPM1H;SLC35F1;PTPRG;ARHGAP10;EML6;ZFPM2;OPCML
Elbow	8/72	0.00408978	0.0193284	0	0	3.108	17.0917	SEMA5A;CFAP61;PTPRD;TRIO;PRKDC;COL6A5;NR2C2;CENPP
Tunica Media	10/104	0.00407401	0.0195213	0	0	2.68962	14.8013	SEMA5A;TMEM132D;PTPRD;KLF12;ABI3BP;CACNA2D3;BCL2;CACNA1C;NPAS3;OPCML
Bone Density	8/73	0.00445281	0.0207597	0	0	3.06543	16.5969	ARHGAP10;MTMR2;NR5A2;PARG;DLC1;CACNA1D;ESR1;CTNNBL1
Receptors, Tumor Necrosis Factor, Type II	3/10	0.00452283	0.020805	0	0	8.39161	45.3031	LAPTM4B;PDE11A;CACNA1C
Brain	5/34	0.00678217	0.0303877	0	0	4.11353	20.5408	PTPRD;CADPS2;SLIT1;SHB;CSMD2
Body Weight Changes	5/34	0.00678217	0.0307875	0	0	4.11353	20.5408	GRIA1;DCC;TTC3;RSPO2;LEKR1
Lipoproteins	8/79	0.00717669	0.0317431	0	0	2.83261	13.9844	PTPRD;SNX29;KDM4C;CACNA2D3;GRIK2;CSMD2;CEP128;KCTD16
Epilepsies, Partial	2/4	0.00729876	0.0318743	0	0	13.986	68.8119	PTPRD;ADCY9
Pulse	5/35	0.00768457	0.0327306	0	0	3.996	19.4547	RYR2;TRPC5;CAMK4;CACNA2D3;FILIP1L
Socioeconomic Factors	5/35	0.00768457	0.0331397	0	0	3.996	19.4547	PTPRT;RBFOX1;POU6F2;ZFPM2;SOS2
Metabolism	8/83	0.00958958	0.0403464	0	0	2.6961	12.529	PTPRT;PEBP4;SFMBT2;SCD5;ALMS1;CACNA1D;TBC1D22A;KLKB1
Liver Cirrhosis, Biliary	3/13	0.00995073	0.0408691	0	0	6.45508	29.7586	PLCL2;CLEC16A;IKZF3
Atrial Fibrillation	3/13	0.00995073	0.0413615	0	0	6.45508	29.7586	RBFOX1;TCF12;KCNN3
Blood Cells	4/25	0.0112657	0.0451939	0	0	4.47552	20.0772	BBS9;FMN2;RNF150;DACH2
Basophils	4/25	0.0112657	0.0457256	0	0	4.47552	20.0772	PDE11A;PPP2R2C;MAN1A1;SBF2
Mortality	3/14	0.0123326	0.0489051	0	0	5.99401	26.3467	SEMA5A;HECTD4;IFRD1
Depressive Disorder, Major	4/26	0.0129453	0.0507516	0	0	4.30339	18.7069	PTPRT;PCLO;SP4;CWF19L1
Leukocyte Count	5/40	0.0134642	0.0521925	0	0	3.4965	15.062	PTPRD;RYR2;RBFOX1;GALNT18;CACNA2D3
Arteries	8/89	0.0142745	0.0541174	0	0	2.51434	10.6841	PTPRD;RBFOX1;DCC;FAM13A;ZNF385B;ASAP2;AFF3;LRRC55
Insulin	8/89	0.0142745	0.0547187	0	0	2.51434	10.6841	PTPRD;ITPR1;ADAM10;DMD;FYN;GDPD4;SORCS2;LRP1B
Neuropsychological Tests	4/27	0.0147764	0.0548158	0	0	4.144	17.4658	TMEM132D;TENM4;PLCL2;NCAPD3
Inflammation	4/27	0.0147764	0.0554116	0	0	4.144	17.4658	CENPP;EHBP1;TM9SF3;PTPRG
Body Fat Distribution	6/57	0.015802	0.0573863	0	0	2.94442	12.2123	DST;CAMK4;EBF1;NFATC1;GALNTL6;AFF3
Breast Neoplasms	6/57	0.015802	0.0579968	0	0	2.94442	12.2123	RPH3AL;AGMO;CLEC16A;SPOCK1;ESR1;NPAS3
Luteinizing Hormone	2/6	0.0173962	0.0618732	0	0	9.32401	37.7762	NBEA;SORCS2
Ocular Physiological Phenomena	2/6	0.0173962	0.0625177	0	0	9.32401	37.7762	DMD;CDYL
Blood Coagulation Factors	4/29	0.0189089	0.0665671	0	0	3.85821	15.3098	LAPTM4B;PCLO;STXBP5;KPNA4
Lymphocytes	5/44	0.019788	0.0689581	0	0	3.17864	12.4688	PTPRD;SLC24A3;NEBL;TCF12;GLIS3
Resistin	2/7	0.0237829	0.0812385	0	0	7.99201	29.8804	KCNH5;ESR1
Pulmonary Disease, Chronic Obstructive	2/7	0.0237829	0.0820509	0	0	7.99201	29.8804	FAM13A;CDYL
Urinalysis	3/18	0.0248731	0.0841295	0	0	4.662	17.2213	MYO5A;GRIK2;TRDMT1
Attention Deficit Disorder with Hyperactivity	8/99	0.0254713	0.0853165	0	0	2.26037	8.296	RBFOX1;NUAK1;ADAMTS2;DMRT2;ZNF385B;CSMD2;KIF6;CREB5
Blood Pressure Determination	6/64	0.0265307	0.0880104	0	0	2.62238	9.5178	SEMA5A;ATRN;PRUNE2;LDB2;IGF2BP2;PLXNA4
Pancreatic Neoplasms	6/65	0.0283781	0.0932423	0	0	2.58203	9.19756	EML6;NR5A2;CAB39L;FNBP1L;BICD1;DCP1B
CD40 Ligand	3/19	0.0287701	0.0936387	0	0	4.41664	15.6721	VPS41;PDE7B;CPA6
Subcutaneous Fat	2/8	0.0309682	0.0998508	0	0	6.99301	24.2993	ATP8A2;ZNF385B
Nonalcoholic Fatty Liver Disease	3/20	0.0329705	0.105322	0	0	4.1958	14.3167	SLC46A3;RBFOX1;MAST4
Acquired Immunodeficiency Syndrome	2/9	0.0388872	0.117685	0	0	6.21601	20.1839	DGKI;SOX5
Sodium	3/21	0.0374712	0.118602	0	0	3.996	13.1236	KCNN3;SHB;ANO2
Alanine Transaminase	2/9	0.0388872	0.118726	0	0	6.21601	20.1839	HECTD4;SLC7A11
Walking	2/9	0.0388872	0.119786	0	0	6.21601	20.1839	ARHGAP10;TBC1D5
von Willebrand Factor	2/9	0.0388872	0.120866	0	0	6.21601	20.1839	EPB41L4A;SIPA1L1
Lipoproteins, LDL	4/36	0.0386025	0.121072	0	0	3.108	10.1148	EPHA6;GLIS3;VTI1A;DNM2
gamma-Glutamyltransferase	3/22	0.0422685	0.125712	0	0	3.81437	12.0676	MLIP;DLG5;HECTD4
HIV-1	4/37	0.0421019	0.126306	0	0	3.024	9.57902	WDR27;EPHA5;NBEA;CYP7B1
Platelet Count	5/54	0.0432154	0.12743	0	0	2.59	8.13664	RPS6KA2;CD109;CNTN4;SOX5;NPAS3
Parkinson Disease	9/132	0.0474792	0.132099	0	0	1.90718	5.81207	SEMA5A;RIT2;CCNY;SEMA6D;CUL2;TCF12;POU6F2;ZNF385B;LEKR1
Antidepressive Agents	2/10	0.0474783	0.133171	0	0	5.59441	17.0489	DMD;RGL1
Leukemia, Lymphocytic, Chronic, B-Cell	2/10	0.0474783	0.134262	0	0	5.59441	17.0489	SP110;PPP2R5E
Angiography	2/10	0.0474783	0.135372	0	0	5.59441	17.0489	CTNNBL1;OPCML
Precursor Cell Lymphoblastic Leukemia-Lymphoma	2/10	0.0474783	0.1365	0	0	5.59441	17.0489	MAML2;PTPRJ
Survival	2/10	0.0474783	0.137647	0	0	5.59441	17.0489	DGKI;NPAS3
Hand Strength	2/10	0.0474783	0.138814	0	0	5.59441	17.0489	SETBP1;ATRNL1
Prostatic Neoplasms	6/75	0.0515682	0.142328	0	0	2.23776	6.63463	BAIAP2L1;VTI1A;HTT;TMTC2;LMO7;EHBP1
Vitamin D	2/11	0.0566835	0.153983	0	0	5.08582	14.5977	PTPRD;GC
Memory	2/11	0.0566835	0.155205	0	0	5.08582	14.5977	DMD;ASCC3
Macular Degeneration	8/118	0.0611497	0.164817	0	0	1.89641	5.29938	CNKSR2;MAP2K1;EPB41L4A;KLF12;OBSCN;DCC;METTL16;MYO16
Apolipoproteins B	3/26	0.0643139	0.170679	0	0	3.22754	8.85631	RBFOX1;MYO16;LRP1B
Albuminuria	3/26	0.0643139	0.172002	0	0	3.22754	8.85631	CUBN;SLC35F4;NPAS3
Albumins	4/43	0.066709	0.173042	0	0	2.60205	7.04483	LRCH1;WDR7;NR2C2;CYP7B1
Leukemia, Lymphoid	2/12	0.0664481	0.173671	0	0	4.662	12.6403	RYR2;PARD3
Life Expectancy	2/12	0.0664481	0.174997	0	0	4.662	12.6403	SYT1;IGF2BP2
Coronary Disease	6/82	0.0731314	0.188286	0	0	2.04673	5.35323	PTPRD;RBFOX1;PDE10A;FMN2;CWC27;DNM2
Blood Proteins	2/13	0.0767203	0.194621	0	0	4.30339	11.0493	SLC24A3;OPCML
Follicle Stimulating Hormone	2/13	0.0767203	0.196063	0	0	4.30339	11.0493	TENM4;DCC
Hypertension	5/64	0.0784042	0.197441	0	0	2.18531	5.56354	CUBN;SP4;ARHGEF38;FAM81B;CREB5
Hippocampus	3/29	0.083653	0.209132	0	0	2.89366	7.17939	CDH10;PRUNE2;MSRB3
Audiometry, Pure-Tone	2/14	0.0874516	0.217056	0	0	3.996	9.73694	SLC24A4;DMD
Goiter	1/3	0.103466	0.234841	0	0	9.32401	21.1516	FAM227B
Cornea	1/3	0.103466	0.236396	0	0	9.32401	21.1516	FAM13A
Metabolome	1/3	0.103466	0.237972	0	0	9.32401	21.1516	ALMS1
Cardiovascular Diseases	3/31	0.0977581	0.239195	0	0	2.70697	6.29441	TENM4;FMN2;OPCML
Cardiomegaly	2/15	0.0985961	0.239547	0	0	3.7296	8.64046	NAV3;EBF1
Dengue Hemorrhagic Fever	1/3	0.103466	0.239569	0	0	9.32401	21.1516	RBFOX1
Cell Adhesion Molecules	4/49	0.0972682	0.239697	0	0	2.28343	5.32104	FAM178B;EPB41L4A;ATP8B2;PTPRG
Migraine Disorders	1/3	0.103466	0.241188	0	0	9.32401	21.1516	TRPM8
Phosphatidylcholines	1/3	0.103466	0.242829	0	0	9.32401	21.1516	RBFOX1
Carcinoid Tumor	1/3	0.103466	0.244492	0	0	9.32401	21.1516	SLC12A2
Homocysteine	1/3	0.103466	0.246178	0	0	9.32401	21.1516	CPS1
Chemokines	1/3	0.103466	0.247888	0	0	9.32401	21.1516	EDIL3
Carcinoma, Renal Cell	1/3	0.103466	0.249621	0	0	9.32401	21.1516	CEP85L
Thyrotropin	3/33	0.112748	0.254235	0	0	2.54291	5.55017	NUDCD1;ANGPT1;HPS1
Aorta	3/34	0.12055	0.270063	0	0	2.46812	5.22178	TENM3;SLC35F1;ZFPM2
Potassium	3/35	0.128544	0.284281	0	0	2.3976	4.91864	GALNT18;CDYL;MATN2
Sleep	3/35	0.128544	0.286115	0	0	2.3976	4.91864	PTPRT;IGF1R;OPCML
Odontogenesis	1/4	0.135522	0.288612	0	0	6.99301	13.9764	MSRB3
Restless Legs Syndrome	1/4	0.135522	0.290404	0	0	6.99301	13.9764	PTPRD
Intelligence	1/4	0.135522	0.292219	0	0	6.99301	13.9764	CNTN4
Intra-Abdominal Fat	1/4	0.135522	0.294057	0	0	6.99301	13.9764	TENM3
Kidney Diseases	2/18	0.13409	0.294656	0	0	3.108	6.24474	PTPRT;RYR2
Hypertrophy, Left Ventricular	4/56	0.139644	0.295565	0	0	1.998	3.93339	EPB41L4A;APCDD1L;FBXL18;SOX5
Cleft Palate	1/4	0.135522	0.295918	0	0	6.99301	13.9764	RASGRF2
Monocytes	3/37	0.14507	0.305177	0	0	2.268	4.37847	RBFOX1;INTS3;LRP1B
Arthritis, Rheumatoid	4/59	0.159719	0.333959	0	0	1.89641	3.47865	BLK;PRKCH;RIT2;GALNT18
Astigmatism	1/5	0.166433	0.33976	0	0	5.59441	10.0317	SUCLG2
Immunoglobulin A	1/5	0.166433	0.341783	0	0	5.59441	10.0317	CLEC16A
Response to radiation	1/5	0.166433	0.343829	0	0	5.59441	10.0317	KDM4C
Glioma	1/5	0.166433	0.3459	0	0	5.59441	10.0317	EGFR
Eye Color	1/6	0.196241	0.371995	0	0	4.662	7.59167	TTC3
Alkaline Phosphatase	2/23	0.197953	0.37319	0	0	2.43235	3.93974	SEMA5A;FAM13A
Monocyte Chemoattractant Protein-1	1/6	0.196241	0.37405	0	0	4.662	7.59167	CCDC88A
Alcohol Drinking	2/22	0.184857	0.375152	0	0	2.54291	4.29287	CCDC91;HECTD4
Perphenazine	1/6	0.196241	0.376128	0	0	4.662	7.59167	SOX5
Heart Diseases	1/6	0.196241	0.378229	0	0	4.662	7.59167	SORCS2
Eye	1/6	0.196241	0.380354	0	0	4.662	7.59167	MYH9
Mental Competency	3/42	0.189051	0.381419	0	0	1.998	3.32815	CDH10;ZFPM2;SND1
Anorexia Nervosa	1/6	0.196241	0.382503	0	0	4.662	7.59167	NTNG1
Tuberculosis	1/6	0.196241	0.384676	0	0	4.662	7.59167	STXBP5
Mental Disorders	1/6	0.196241	0.386874	0	0	4.662	7.59167	NPAS3
Vitamin B 12	1/6	0.196241	0.389098	0	0	4.662	7.59167	CUBN
Lupus Erythematosus, Systemic	5/86	0.194101	0.389331	0	0	1.62628	2.66608	BLK;ELF1;AUH;PLXNA4;RASGRP3
Warfarin	1/6	0.196241	0.391347	0	0	4.662	7.59167	CACNA1C
E-Selectin	2/24	0.211155	0.395915	0	0	2.331	3.62509	ITPR1;FNBP1L
Tissue Plasminogen Activator	1/7	0.224984	0.406384	0	0	3.996	5.96095	NBEA
Respiration Disorders	1/7	0.224984	0.408523	0	0	3.996	5.96095	TANC2
Panic Disorder	1/7	0.224984	0.410684	0	0	3.996	5.96095	ANO2
Gallbladder Diseases	1/7	0.224984	0.412869	0	0	3.996	5.96095	PTPRT
Attention Deficit and Disruptive Behavior Disorders	1/7	0.224984	0.415077	0	0	3.996	5.96095	RGL1
Abdominal Fat	1/7	0.224984	0.417308	0	0	3.996	5.96095	RAB3GAP2
Obesity	2/25	0.224439	0.418548	0	0	2.23776	3.34356	EML6;RFTN1
Rhinitis, Allergic, Seasonal	1/8	0.2527	0.447085	0	0	3.4965	4.80962	CLEC16A
Apolipoproteins E	1/8	0.2527	0.449389	0	0	3.4965	4.80962	AFF3
Glucose Transporter Type 2	1/8	0.2527	0.451718	0	0	3.4965	4.80962	GLIS3
Optic Disk	1/8	0.2527	0.454071	0	0	3.4965	4.80962	RFTN1
Diabetes Mellitus, Type 1	4/75	0.280313	0.476394	0	0	1.49184	1.8974	HPSE2;CLEC16A;GLIS3;LMO7
Immunoglobulin E	1/9	0.279427	0.477239	0	0	3.108	3.96275	RAD50
Scleroderma, Systemic	1/9	0.279427	0.479613	0	0	3.108	3.96275	SOX5
Esophageal Neoplasms	1/9	0.279427	0.482011	0	0	3.108	3.96275	HECTD4
Apolipoproteins C	1/9	0.279427	0.484433	0	0	3.108	3.96275	MSRB3
Neurobehavioral Manifestations	1/9	0.279427	0.48688	0	0	3.108	3.96275	ATRNL1
Receptors, Tumor Necrosis Factor	1/9	0.279427	0.489351	0	0	3.108	3.96275	AGMO
Blood Vessels	1/9	0.279427	0.491848	0	0	3.108	3.96275	TRIO
Phosphorus	1/10	0.305199	0.513627	0	0	2.7972	3.3197	GALNTL6
Menopause	2/31	0.304701	0.515304	0	0	1.80465	2.14468	GALNT13;KPNA3
Longevity	2/32	0.318005	0.532581	0	0	1.74825	2.00295	CAMK4;TBC1D22A
Hair Color	1/11	0.33005	0.54482	0	0	2.54291	2.81884	EXOC2
Apolipoprotein A-I	1/11	0.33005	0.547439	0	0	2.54291	2.81884	RSPO2
Carotid Arteries	1/11	0.33005	0.550084	0	0	2.54291	2.81884	ASCC3
Multiple Sclerosis	4/82	0.337068	0.553755	0	0	1.36449	1.48384	CLEC16A;BICD1;LEKR1;SUMF1
Intercellular Adhesion Molecule-1	1/12	0.354014	0.568069	0	0	2.331	2.42056	MAST4
Personality	1/12	0.354014	0.570724	0	0	2.331	2.42056	SPTLC3
Smoking	1/12	0.354014	0.573403	0	0	2.331	2.42056	TRPC5
Gout	1/12	0.354014	0.576108	0	0	2.331	2.42056	GRIK2
Behcet Syndrome	3/59	0.353408	0.577847	0	0	1.42231	1.47939	IL1R2;JARID2;MCF2L2
Melanoma	1/13	0.377122	0.591396	0	0	2.15169	2.0983	ATM
Interleukin-6	1/13	0.377122	0.594096	0	0	2.15169	2.0983	BBS9
Lipoproteins, HDL	3/61	0.373044	0.595834	0	0	1.37567	1.3565	RYR2;PTPRJ;METTL16
Tumor Necrosis Factor-alpha	1/13	0.377122	0.596822	0	0	2.15169	2.0983	TMEM117
Glucose Tolerance Test	1/13	0.377122	0.599572	0	0	2.15169	2.0983	GLIS3
Carotid Stenosis	1/17	0.461588	0.720578	0	0	1.64541	1.27204	SBF2
Natriuretic Peptide, Brain	1/18	0.480852	0.74727	0	0	1.554	1.13783	ST18
Lipoprotein(a)	1/21	0.534613	0.827092	0	0	1.332	0.834115	CPNE4
Bilirubin	1/25	0.597746	0.916544	0	0	1.11888	0.575764	CAMK4
Menarche	1/25	0.597746	0.920636	0	0	1.11888	0.575764	LRP1B
Phospholipids	1/32	0.688348	1	0	0	0.874126	0.326452	STIM2
Colitis, Ulcerative	1/32	0.688348	1	0	0	0.874126	0.326452	CCNY
Diabetic Nephropathies	1/36	0.730647	1	0	0	0.777001	0.243842	MAP3K15

### Sheet: S33
Supplementary Table S33. Geneset analysis of body mass corrected canine GWA (MacLean et al. 2019) and all human GWAS’s with n>50k, compiled and curated (Watanabe et al. 2019)
GWA domain	n total genes	n overlap	P (hypergeometric, population 12864 arbitrarily set as 80% of all human HUGO HGNC protein coding genes)
Metabolic	5666	301	0.868329
Skeletal	5113	239	0.999856
Immunological	4534	160	1
Dermatological	2046	128	0.0750542
Psychiatric	2039	128	0.0693196
Cardiovascular	1929	98	0.85283
Activities*	1862	143	2.09071e-05
Nutritional	1705	100	0.292547
Reproduction	1291	88	0.0241601
Environment*	1280	93	0.00393176
Endocrine	843	32	0.993793
Cognitive	770	56	0.0227137
Respiratory	605	27	0.905737
Gastrointestinal	521	19	0.984016
Social_Interactions	379	30	0.00795176
Neurological	339	19	0.519284
Body_Structures	292	8	0.993079
Mortality	275	10	0.945781
Ear,_Nose,_Throat	175	10	0.510726
Connective_tissue	142	2	0.997315
Neoplasms	112	5	0.753007
Infection	19	0	1
Ophthalmological	19	1	0.662879
Muscular	17	0	1
*Significant in bold: Bonferroni multiple testing correction was applied to the 12 Watanabe GWA genesets >715 (others are below the line and italicized), corresponding to 4.17E-03

### Sheet: S34
Supplementary Table S34. Transcription Factor binding site prediction of this study and MacLean et al. protein coding genes combined (see article for DAVID ref.; https://changlab.uth.tmc.edu/gather/; DAVID results shown)
Category	Term	Count	%	PValue	Genes	List Total	Pop Hits	Pop Total	Fold Enrichment	Bonferroni	Benjamini	FDR
TFBS Predict DAVID & Gather (DAVID results shown)	POU6F1	560	70.4403	2.80615e-98	DLC1, ALS2, VPS54, CCDC148, ACBD5, CTTNBP2, APP, CDH20, GRIN2C, PIK3CA, HTR1F, STAG1, PTPRJ, TTC7A, GATM, PTPRG, ROCK2, MPDZ, VPS41, PKHD1L1, PTPRT, PCLO, TMEM132D, RPTOR, DCAF6, ASCC3, SIPA1L1, RYR3, ROR1, ABAT, RYR2, ZZZ3, ST18, ADAMTS2, GC, HACL1, HSPBAP1, CHCHD3, CCDC91, FAM19A4, SYPL2, SORCS2, KLKB1, KBTBD8, PPP2R2C, IQSEC1, SGIP1, LAPTM4B, MGAT4A, MAP2K1, KLF12, ARHGEF38, TAOK3, ATP11B, ACACA, PIBF1, HGF, ATR, PCDH19, KIAA2026, ATM, SFMBT2, USF3, CYP7B1, TMEM117, APCDD1L, RGS7, ZNF385B, FGF5, ELF1, FBRSL1, ENOX2, NUAK1, PDE11A, NBEA, AUH, LNPEP, MTHFD1, SLC23A2, SCRG1, ANGPT1, GKAP1, KCNG3, FGF2, SCN10A, FBXL18, LRRC20, CDC6, SRPK2, ZDHHC3, STX2, MCUB, ARHGEF6, TNMD, PDE10A, MMP16, CACNG3, RNF175, RFTN1, BRWD3, FMN1, FMN2, MAST4, FAM167A, EPB41L1, XPR1, CARMIL1, CCDC171, CCDC172, GRAMD1C, TRUB1, SRGAP1, KCNH5, USP26, KIAA1958, REPS1, EPB41L4A, POT1, MTMR2, UNC79, IGSF11, NUP214, HPSE2, COL6A5, DGKG, PDE1A, SOS2, TBC1D5, SLCO3A1, GALNT18, ACSL4, GALNT13, ABCA13, EXOC2, RASA1, CAPN6, CWC27, NTNG1, PDZRN3, DGKI, ELAVL4, SGTB, PCK1, ATRX, MNAT1, P2RY10, PHF14, RPS6KA2, WDR27, DYM, GFRA1, NR5A2, ADGRL3, CDH10, DNM2, GRIK2, KNTC1, LMO7, RGL1, CTNNBL1, RCBTB1, RCBTB2, NUDCD1, SND1, FNDC3A, RBFOX1, SPTLC1, NBAS, BAIAP2, PCTP, STK26, STIM2, CHODL, RPS6KC1, BICD1, RASGRF2, ATP9B, PCMTD1, MGA, LCLAT1, FILIP1L, LRPPRC, ME1, RAB7A, EXTL3, ADAMTSL3, BBS9, LRBA, NKAIN2, LRIG3, ST8SIA2, ABI3BP, PDE6A, TASP1, PRUNE2, DOCK2, FBXW7, ARPC2, FAM189A1, FBXW4, SLC35F1, FBXW2, SLC35F4, CPA6, CUBN, CACNA1I, GOLIM4, ARID3B, CACNA2D3, DOCK3, MPRIP, PDE7B, RNF150, ISPD, CDC42SE2, EBF1, MYO16, CACNA1E, FBXO33, RHBDL3, ADAM22, CACNA1C, CACNA1D, OGDHL, STXBP5L, GPC4, PRMT3, CDC42, SH2D4B, PCDH1, GPC3, RSPO2, ANO2, DLG5, ANKS1A, IFT80, TRPM8, KIF15, ESR1, NEK10, PRPF3, STXBP4, RB1, KIDINS220, HLTF, HMGA2, SLC7A11, NEK11, TRDN, CNBD1, ATG4C, STXBP5, PPM1H, CLDN1, ZFPM2, CNTN4, CNTN3, GAP43, PHLPP1, DCC, CD109, NR3C1, GRAMD4, FAM13A, PKD1L1, SHISA6, IGF1R, ALDH1A2, SMOC2, CHD9, CHD7, STK32A, PRRG1, KIF6, GPNMB, SCN5A, NFATC1, NOX4, EFL1, SNX29, SLC12A2, GMDS, CREB5, TMC1, C9ORF3, SMC4, INVS, DACH2, CABIN1, KDM4C, ZRANB3, ADGRA3, SYT1, RAB3GAP2, UTRN, EDIL3, PRKG2, TPK1, SFSWAP, SHB, PLOD2, RAB28, NT5C2, PRIM2, TCEANC2, ERAP1, COL12A1, VPS13B, SCD5, HFM1, MATN2, ATRNL1, SUCLG2, RAP1GDS1, UBR2, NAV3, TBR1, SCEL, VTI1A, PRDM8, CD36, PGM5, CAMK4, NAV1, TANC2, CC2D2A, NEK1, ASAP2, ITGA11, PRR14L, RIMS2, MYO9A, RIMS1, SEMA5A, STX18, DMD, WDHD1, CDC37L1, CNKSR2, GPR158, OSBPL8, TRPC5, GRXCR1, MAML2, SMAD4, ALMS1, TRIO, EHBP1, SMAD2, CELSR1, CEP85L, GNAT3, PXDNL, LAMA2, EPHA5, EPHA6, GBE1, SEMA6D, SLC36A4, RIT2, SLC46A3, METTL16, TCF12, TTLL9, MITF, UVRAG, TMEM161B, MCF2L, FANCM, SLC24A3, VWA8, GOLGA1, PARG, RAB6A, HHIP, NR2F2, AP3B1, FANCC, ADAM10, SPECC1, HERC3, CBR4, ARRDC4, SLIT1, RAD50, LEKR1, SLIT3, TESMIN, ANKRD28, FAM227B, RAB5A, LIN54, MYO5A, PARD3, SDCCAG8, LCORL, SCAPER, CEP126, FAM193A, BDP1, CEP128, SUFU, PLCL2, STT3B, PLCL1, BCL2, ABCD3, SPATA5, PNLIPRP3, MLLT3, JARID2, BAIAP2L1, SETBP1, BCKDHB, AFF3, BIRC6, GRIA3, ITPR1, MSRB3, TENM4, SAMD7, TJP1, COG5, COL19A1, FYN, FBLN2, TENM2, TENM3, PTCH1, AGMO, TMTC2, CIT, LURAP1L, VLDLR, SNCAIP, PLXNA4, PLXNA2, CLPB, GABRB1, CASK, ILDR2, GDNF, TBC1D15, DMXL1, CFAP61, TBC1D14, PDGFD, SATB1, SNRPN, LRP1B, KIAA0753, TBC1D22A, NEBL, CARF, IGSF1, LRP12, CARTPT, CSNK1G3, DST, PCCA, DERL1, SNX7, SOX5, CSMD3, CSMD2, MLIP, EFCAB2, HECTD4, NOVA1, RUNX3, TBC1D32, RNF13, CPNE4, WDR7, HTT, PTPN4, RPGRIP1L, ADGRG7, CPS1, MED13L, FOXP1, SLC4A10, PLEKHA6, TXNDC11, CAMKMT, PLEKHA5, CADPS2, RFX1, KCTD16, ARHGAP10, OPCML, POU6F2, DPY19L3, DPY19L2, CBFA2T2, ARHGAP22, KCNQ3, PAK2, PAK3, CAMSAP2, GALNTL6, CNTNAP3, ATP8B2, TM9SF3, CDK13, ANO10, TNIP3, KHDRBS3, RSU1, HMGCLL1, CCDC88A, PEBP4, ARHGAP28, LDB2, PRKCH, EML6, ARHGAP26, CLEC16A, EIF4G3, ARHGAP32, EYA2, SBF2, HIPK3, KPNA4, MRO, CUX1, SMARCAD1, GLIS3, FAM173B, XIAP, RTN4RL1, TRA2B, PRKDC, ARHGAP36, SPOCK1, AKAP9, DNAH7, NPAS3, CDYL, FAM81B, RASGRP3, CWF19L1, FAM135B, BICDL1, HS6ST2, ZNF608, ENOSF1, PTPRD, ERG, ICA1, HMBOX1, CENPP, KCNN3, TMEM164, SP4, SUMF1, KLHL31, ATP8A2, TRPC4AP, NUP210L	789	7227	20726	2.03549	4.99494e-96	4.99494e-96	3.45002e-95
TFBS Predict DAVID & Gather (DAVID results shown)	LHX3	511	64.2767	3.09497e-93	DLC1, ALS2, EHHADH, VPS54, CCDC148, ACBD5, CUL2, CTTNBP2, APP, CDH20, HTR1F, STAG1, PTPRJ, PTPRG, MPDZ, ROCK2, VPS41, PTPRT, PKHD1L1, PCLO, TMEM132D, RPTOR, EBPL, DCAF6, TRAPPC8, ASCC3, RYR3, SIPA1L1, ROR1, RYR2, ST18, ARL8B, ADAMTS2, CHCHD3, CCDC91, FAM19A4, SORCS2, PPP2R2C, SGIP1, MGAT4A, MAP2K1, KLF12, TAOK3, ATP11B, ACACA, PIBF1, HGF, ATR, PCDH19, ATM, KIAA2026, SFMBT2, CYP7B1, TMEM117, APCDD1L, FAM214A, RGS7, ZNF385B, FGF5, ELF1, ENOX2, NUAK1, RASSF9, PDE11A, NBEA, MTHFD1, SLC23A2, ANGPT1, GKAP1, KCNG3, CDC6, SRPK2, ARHGEF6, TNMD, LRRC28, MMP16, CACNG3, RNF175, RFTN1, ARHGEF12, BRWD3, FMN1, FMN2, MAST4, EPB41L1, XPR1, CARMIL1, EPB41L5, CCDC171, CCDC172, GRAMD1C, TRUB1, SRGAP1, KCNH5, KIAA1958, REPS1, EPB41L4A, MTMR2, IGSF11, UNC79, HPSE2, PDE1A, TBC1D5, GBX1, SLCO3A1, GALNT18, USP33, GALNT13, ABCA13, EXOC2, RASA1, CAPN6, PPHLN1, CWC27, ATRN, NTNG1, IGF1, PDZRN3, DGKI, ELAVL4, SGTB, TTC17, PCK1, ATRX, MNAT1, PHF14, LYG2, RPS6KA2, POLDIP2, WDR27, MC4R, DYM, GFRA1, NR5A2, ADGRL3, CDH10, GRIK2, KNTC1, LMO7, RGL1, CTNNBL1, RCBTB2, NUDCD1, SND1, LRRC55, FNDC3A, EGFR, RBFOX1, NBAS, BAIAP2, STK26, STIM2, RPS6KC1, CHODL, BICD1, RASGRF2, ATP9B, MGA, LCLAT1, FILIP1L, ME1, ADAMTSL3, BBS9, LRBA, NKAIN2, LRIG3, ST8SIA2, ABI3BP, TASP1, PRUNE2, DOCK2, FBXW7, FAM189A1, FBXW4, SLC35F1, SLC35F4, KIAA1210, CUBN, CPA6, CACNA1I, GOLIM4, ARID3B, CACNA2D3, DOCK3, PDE7B, ISPD, CDC42SE2, EBF1, MYO16, CACNA1E, ADAM22, RHBDL3, CACNA1C, CACNA1D, OGDHL, STXBP5L, SH2D4A, GPC4, PRMT3, SH2D4B, GPC3, RSPO2, ANO2, DLG5, ANKS1A, TRPM8, IFT80, ESR1, NEK10, MAN1A1, STXBP4, RB1, KIDINS220, HMGA2, SLC7A11, NEK11, TRDN, CNBD1, ATG4C, STXBP5, PPM1H, ZFPM2, CNTN4, CNTN3, GAP43, PHLPP1, DCC, CD109, NR3C1, GRAMD4, FAM13A, SHISA6, IGF1R, ALDH1A2, SMOC2, CHD9, CHD7, STK32A, PRRG1, KIF6, TRDMT1, NOX4, SNX29, BOLA3, GMDS, CREB5, TMC1, COL5A3, RCAN2, C9ORF3, INVS, DACH2, CABIN1, KDM4C, ZRANB3, ADGRA3, SYT1, RAB3GAP2, UTRN, EDIL3, PRKG2, UXS1, TPK1, SFSWAP, SHB, RAB28, PRIM2, NT5C2, TCEANC2, COL12A1, VPS13B, HFM1, MATN2, ATRNL1, SUCLG2, RAP1GDS1, ABCC12, NAV3, TBR1, GCC2, SCEL, VTI1A, PRDM8, CD36, PGM5, LRCH1, NAV1, CAMK4, CC2D2A, FBXL4, ELN, ASAP2, ASAP1, RIMS2, RIMS1, MYO9A, SEMA5A, STX18, DMD, PLAG1, CNKSR2, GPR158, IKZF3, OSBPL8, TRPC5, GRXCR1, MAML2, TRIO, EHBP1, CELSR1, ARFIP1, CEP85L, PXDNL, LAMA2, EPHA5, EPHA6, GBE1, SEMA6D, DCP1B, RIT2, METTL16, TCF12, MITF, UVRAG, MCF2L, SLC24A4, SLC24A3, VWA8, PARG, HHIP, NR2F2, FANCC, AP3B1, GPR174, ADAM10, RPH3AL, CBR4, SLIT1, LEKR1, SLIT3, ANKRD28, MAP3K15, FAM227B, LIN54, CHL1, MYO5A, PARD3, SDCCAG8, CAB39L, LCORL, CEP126, SCAPER, YPEL2, BDP1, CEP128, SUFU, PLCL2, STT3B, PLCL1, PCNX2, BCL2, ABCD3, SPATA5, SPATA8, PNLIPRP3, MLLT3, JARID2, SETBP1, BCKDHB, AFF3, BIRC6, GRIA3, SAMD3, ITPR1, MSRB3, TENM4, TJP1, COG5, COL19A1, GRIA1, FYN, TENM2, TENM3, AGMO, TMTC2, CIT, LURAP1L, VLDLR, KAT14, SNCAIP, PLXNA4, PLXNA2, GABRB1, CLPB, CASK, ILDR2, GDNF, DMXL1, CFAP61, ATOH8, PDGFD, SATB1, LRP1B, KIAA0753, TBC1D22A, NEBL, TNKS2, TNS3, IGSF1, FNBP1L, LRP12, DST, PCCA, ZC3H4, DERL1, EFCAB5, SNX7, CCDC15, SOX5, CSMD3, CSMD2, MLIP, EFCAB2, HECTD4, BHLHE40, NOVA1, RUNX3, TBC1D32, RNF13, CPNE4, WDR7, PTPN4, RPGRIP1L, ADGRG7, FAM178B, CPS1, FOXP1, SLC4A10, PLEKHA6, CAMKMT, CADPS2, KCTD16, ARHGAP10, FOXK1, OPCML, AGTPBP1, POU6F2, DPY19L3, ARHGAP21, ARHGAP22, KCNQ3, GSN, PAK3, CAMSAP2, GALNTL6, CNTNAP3, CDK13, ANO10, TM9SF2, GABRG2, KHDRBS3, RSU1, CCDC88A, HMGCLL1, PEBP4, ARHGAP28, LDB2, PRKCH, EML6, ARHGAP26, CLEC16A, EIF4G3, ARHGAP32, EYA2, SBF2, KPNA4, MRO, CUX1, GLIS3, FAM173B, XIAP, RTN4RL1, TRA2B, PRKDC, ARHGAP36, SPOCK1, AKAP9, DNAH7, NPAS3, CDYL, FAM81B, RASGRP3, FAM135B, CWF19L1, HS6ST2, ZNF608, PTPRD, ERG, ICA1, LIPA, HMBOX1, CENPP, CWF19L2, LARS2, RACGAP1, KCNN3, TMEM164, SP4, SUMF1, KLHL31, ATP8A2	789	6235	20726	2.1529	5.50905e-91	2.75453e-91	3.80511e-90
TFBS Predict DAVID & Gather (DAVID results shown)	FOXA2 (HNF3B)	540	67.9245	1.85974e-91	DLC1, ALS2, MASP1, VPS54, CCDC148, INTS3, CTTNBP2, APP, TMEM144, CDH20, GRIN2C, STAG1, PTPRJ, TTC7A, PTPRG, ROCK2, MPDZ, VPS41, PKHD1L1, PTPRT, MYH9, PCLO, TMEM132D, DCAF6, ASCC3, TRAPPC8, SIPA1L1, RYR3, ROR1, RYR2, ZZZ3, PPP2R5E, ST18, ADAMTS2, IL1R2, HACL1, HSPBAP1, CHCHD3, FAM19A4, SYPL2, SORCS2, MCF2L2, NPHP4, KLKB1, KBTBD8, PPP2R2C, SGIP1, LAPTM4B, MGAT4A, MAP2K1, KLF12, ARHGEF38, TAOK3, ACACA, HGF, ATR, PCDH19, KIAA2026, ATM, SFMBT2, USF3, CYP7B1, TMEM117, APCDD1L, RGS3, FAM214A, RGS7, RAD54L2, ZNF385B, FGF5, ENOX2, NUAK1, TTC23, RASSF9, PDE11A, PHF20, NBEA, AUH, LNPEP, SMPDL3A, ANGPT1, GKAP1, FGF2, SCN10A, LRRC20, SRPK2, ZDHHC3, ARHGEF6, TNMD, LRRC28, PDE10A, MMP16, CACNG3, RNF175, RFTN1, ARHGEF12, BRWD3, FMN1, FMN2, MAST4, EPB41L1, XPR1, CARMIL1, CCDC171, CCDC172, WDR41, GRAMD1C, SRGAP1, KCNH5, KIAA1958, REPS1, EPB41L4A, POT1, UNC79, IGSF11, NUP214, MTMR1, HPSE2, COL6A5, DGKG, PDE1A, SOS2, TBC1D5, PKD2, GBX1, SLCO3A1, GALNT18, ACSL4, GALNT13, ABCA13, EXOC2, CAPN6, PPHLN1, CWC27, ATRN, NTNG1, IGF1, PDZRN3, DGKI, ELAVL4, SGTB, PCK1, ATRX, MNAT1, P2RY10, PHF14, LYG2, MC4R, DYM, GFRA1, NR5A2, ADGRL3, CDH10, GRIK2, LMO7, RGL1, CTNNBL1, RCBTB2, NUDCD1, SND1, TGFBI, FNDC3A, EGFR, RBFOX1, SPTLC1, NBAS, SPTLC3, BAIAP2, STK26, STIM2, CHODL, RPS6KC1, ACTN2, BICD1, RCL1, RASGRF2, ATP9B, PCMTD1, MGA, LCLAT1, FILIP1L, LRPPRC, ME1, RAB7A, EXTL3, ADAMTSL3, BBS9, LRBA, NKAIN2, ST8SIA2, TTC3, NR2C2, TASP1, PRUNE2, DOCK2, FBXW7, FAM189A1, FBXW4, SLC35F1, FBXW2, SLC35F4, KIAA1210, CPA6, CUBN, CACNA1I, GOLIM4, CACNA2D3, DOCK3, PDE7B, ISPD, CDC42SE2, EBF1, MYO16, CACNA1E, ADAM22, EAF2, CACNA1C, CACNA1D, STXBP5L, GPC4, PRMT3, SH2D4B, GPC3, RSPO2, ANO2, DLG5, SUCLA2, SLC43A2, ANKS1A, IFT80, TRPM8, ESR1, MAN1A1, STXBP4, RB1, HLTF, HMGA2, SLC7A11, NEK11, TRDN, CNBD1, ATG4C, STXBP5, PPM1H, CLDN1, ZFPM2, CNTN4, CNTN3, GAP43, PHLPP1, DCC, CD109, GRAMD4, FAM13A, PKD1L1, SHISA6, IGF1R, ALDH1A2, CHD7, KIF6, B4GALNT4, NOX4, EFL1, SNX29, SLC12A2, GMDS, CREB5, TMC1, C9ORF3, SMC4, INVS, DACH2, KDM4C, ZRANB3, ADGRA3, SYT1, RAB3GAP2, UTRN, EDIL3, PRKG2, NOV, TPK1, PLOD2, RAB28, NT5C2, PRIM2, TCEANC2, COL12A1, ERAP1, VPS13B, NSMAF, HFM1, STC2, ATRNL1, SUCLG2, ABCC12, NAV3, TBR1, GCC2, VTI1A, PGM5, CAMK4, NAV1, TANC2, CC2D2A, FBXL4, RAB10, NEK1, ASAP2, ITGA11, ASAP1, IGF2BP2, RIMS2, MYO9A, RIMS1, SEMA5A, STX18, DMD, CNKSR2, PLAG1, GPR158, IKZF3, OSBPL8, TRPC5, MAML2, SMAD4, ALMS1, EHBP1, SMAD2, CELSR1, ARFIP1, CEP85L, PXDNL, LAMA2, EPHA5, EPHA6, GBE1, SEMA6D, SLC36A4, RIT2, SLC46A3, TCF12, MITF, UVRAG, KCNIP3, PARN, MBTD1, SLC24A4, SLC24A3, VWA8, CCNY, GOLGA1, PARG, RAB6A, HHIP, NR2F2, AP3B1, GPR174, ADAM10, SPECC1, SLIT1, LEKR1, SLIT3, ANKRD28, MAP3K15, FAM227B, RAB5A, MYO5A, PARD3, SDCCAG8, CAB39L, LCORL, SCAPER, CEP126, CEP128, SUFU, PLCL2, STT3B, PLCL1, PCNX2, BCL2, ABCD3, SPATA5, SPATA8, MLLT3, JARID2, BAIAP2L1, SETBP1, BCKDHB, AFF3, GRIA3, FZD3, SAMD3, ITPR1, MSRB3, TENM4, SAMD7, TJP1, COG5, COL19A1, GRIA1, FYN, TENM2, TENM3, AGMO, PTCH1, TMTC2, CIT, LURAP1L, VLDLR, KAT14, SNCAIP, PLXNA4, PLXNA2, CLPB, GABRB1, PRTG, RASGEF1B, CASK, ILDR2, GDNF, TBC1D15, MIOS, DMXL1, CFAP61, ATOH8, PDGFD, IFRD1, SATB1, LRP1B, KIAA0753, TBC1D22A, NEBL, TNKS2, TNS3, IGSF1, LRP12, CSNK1G3, DST, PCCA, WNT5A, EFCAB5, CCDC15, SNX7, SOX5, CSMD3, CSMD2, MLIP, EFCAB2, UBAP2L, HECTD4, NOVA1, RUNX3, TBC1D32, RNF13, OBSCN, SETDB2, CPNE4, WDR7, HTT, RPGRIP1L, FAM178B, CPS1, MED13L, FOXP1, SLC4A10, PLEKHA6, TXNDC11, CAMKMT, PLEKHA5, CADPS2, CPNE1, RFX1, KCTD16, LDOC1, ARHGAP10, FOXK1, OPCML, AGTPBP1, POU6F2, DPY19L3, ARHGAP22, KCNQ3, GSN, PAK3, CAMSAP2, GALNTL6, CNTNAP3, ATP8B2, TM9SF3, CDK13, TNIP3, TM9SF2, GABRG2, KHDRBS3, RSU1, HMGCLL1, CCDC88A, PEBP4, LDB2, PRKCH, EML6, ARHGAP26, CLEC16A, EIF4G3, ARHGAP32, EYA2, SBF2, KPNA4, MDM4, MRO, CUX1, GLIS3, XIAP, TRA2B, HAT1, PRKDC, ARHGAP36, SPOCK1, AKAP9, DNAH7, NPAS3, CDYL, FAM81B, FAM135B, BICDL1, HS6ST2, ZNF608, PTPRD, ERG, ICA1, HMBOX1, CWF19L2, KCNN3, TMEM164, SP4, SUMF1, KLHL31, ATP8A2, TRPC4AP	789	6985	20726	2.03079	3.31035e-89	1.10345e-89	2.28646e-88
TFBS Predict DAVID & Gather (DAVID results shown)	CDC5L (CDC5)	567	71.3208	3.74076e-90	DLC1, ALS2, EHHADH, VPS54, CCDC148, INTS3, MYLIP, ACBD5, KIFC3, CTTNBP2, APP, CDH20, PIK3CA, HTR1F, STAG1, PTPRJ, PTPRG, ROCK2, MPDZ, VPS41, PKHD1L1, PTPRT, MYH9, PCLO, TMEM132D, RPTOR, NCAPD3, EBPL, DCAF6, MSX1, ASCC3, SIPA1L1, RYR3, EIF2S2, ROR1, ZZZ3, ABAT, RYR2, PPP2R5E, ST18, ADAMTS2, GC, HACL1, CHCHD3, CCDC91, FAM19A4, SORCS2, ARG1, NPHP4, ARG2, KLKB1, KBTBD8, PPP2R2C, SGIP1, MGAT4A, MAP2K1, KLF12, TAOK3, ATP11B, ACACA, PIBF1, HGF, PCDH19, KIAA2026, SFMBT2, CYP7B1, TMEM117, PARP9, RGS3, FAM214A, RGS7, ZNF385B, ELF1, ENOX2, NUAK1, TTC23, PDE11A, RASSF9, NBEA, EIF2A, PHF20, AUH, LNPEP, SCRG1, ANGPT1, LRRC20, CDC6, SRPK2, ZDHHC3, MCUB, ARHGEF6, TNMD, LRRC28, PDE10A, MMP16, RFTN1, ARHGEF12, BRWD3, FMN1, FMN2, MAST4, EPB41L1, XPR1, CARMIL1, CCDC171, CCDC172, WDR41, SRGAP1, KCNH5, KIAA1958, EPB41L4A, POT1, MTMR2, UNC79, IGSF11, HPSE2, COL6A5, PPP2CA, DGKG, PDE1A, TBC1D5, GBX1, SERPINB12, SLCO3A1, GALNT18, ACSL4, GALNT13, ABCA13, EXOC2, RASA1, CAPN6, PPHLN1, CWC27, ATRN, NTNG1, IGF1, PDZRN3, DGKI, ELAVL4, SGTB, ATRX, MNAT1, PHF14, WDR27, MC4R, GFRA1, NR5A2, ADGRL3, CDH10, GNA14, GRIK2, KNTC1, LMO7, RGL1, CTNNBL1, RCBTB2, IDS, NUDCD1, SND1, TGFBI, LRRC55, FNDC3A, RBFOX1, NBAS, SPTLC3, PCTP, STK26, STIM2, CHODL, RPS6KC1, BICD1, RCL1, RASGRF2, ATP9B, SPATA19, PCMTD1, MGA, LCLAT1, FILIP1L, LRPPRC, RAB7A, EXTL3, ADAMTSL3, BBS9, LRBA, NKAIN2, LRIG3, ST8SIA2, IL33, ABI3BP, NR2C2, PDE6A, TASP1, PRUNE2, DOCK2, FBXW7, ARPC2, FAM189A1, FBXW4, SLC35F1, FBXW2, SLC35F4, KIAA1210, CPA6, CUBN, GOLIM4, ARID3B, CACNA2D3, DOCK3, MPRIP, PDE7B, RNF150, ISPD, CDC42SE2, EBF1, MYO16, CACNA1E, FBXO33, RHBDL3, ADAM22, EAF2, CACNA1C, CACNA1D, OGDHL, STXBP5L, GPC4, SH2D4B, PCDH1, GPC3, RSPO2, ANO2, IFT80, KIF15, ESR1, NEK10, MAN1A1, STXBP4, RB1, KIDINS220, HLTF, HMGA2, SLC7A11, NEK11, TRDN, CNBD1, ATG4C, STXBP5, PPM1H, ZFPM2, CNTN4, CNTN3, SEC23B, GAP43, PHLPP1, DCC, CD109, NUP93, NR3C1, GRAMD4, FAM13A, SHISA6, IGF1R, ALDH1A2, SMOC2, CHD9, CHD7, STK32A, PRRG1, TRDMT1, NFATC1, NOX4, EFL1, SNX29, SLC12A2, GMDS, CREB5, TMC1, GDPD4, C9ORF3, SMC4, DACH2, CABIN1, KDM4C, ZRANB3, ADGRA3, SYT1, RAB3GAP2, FASTKD1, UTRN, EDIL3, PRKG2, NOV, TPK1, SHB, PLOD2, RAB28, NT5C2, PRIM2, TCEANC2, ERAP1, COL12A1, VPS13B, NSMAF, HFM1, MATN2, ATRNL1, SUCLG2, ABCC12, NAV3, TBR1, GCC2, SCEL, VTI1A, PRDM8, PGM5, LRCH1, CAMK4, NAV1, TANC2, CC2D2A, FBXL4, RAB10, NEK1, ITGA11, PRR14L, ASAP1, IGF2BP2, RIMS2, MYO9A, RIMS1, SEMA5A, STX18, DMD, CNKSR2, PLAG1, GPR158, IKZF3, OSBPL8, TRPC5, GRXCR1, MAML2, SMAD4, ALMS1, TRIO, EHBP1, SMAD2, CELSR1, ARFIP1, CEP85L, PXDNL, LAMA2, EPHA5, EPHA6, GBE1, SEMA6D, ICE1, RIT2, SLC46A3, METTL16, TCF12, TTLL9, SLC15A2, MITF, ARSI, UVRAG, FCRL1, FANCM, PARN, AGPAT5, MBTD1, DIP2B, SLC24A4, SLC24A3, VWA8, CCNY, PARG, RAB6A, HHIP, NR2F2, AP3B1, ADAM10, SPECC1, RPH3AL, HERC3, CBR4, ARRDC4, SLIT1, RAD50, LEKR1, SLIT3, ANKRD28, MAP3K15, FAM227B, RAB5A, LIN54, CHL1, MYO5A, PARD3, SDCCAG8, LCORL, SCAPER, YPEL2, BDP1, CEP128, SUFU, PLCL2, STT3B, PLCL1, PCNX2, BCL2, ABCD3, SPATA5, SPATA8, PNLIPRP3, MLLT3, JARID2, BAIAP2L1, SETBP1, BCKDHB, AFF3, BIRC6, GRIA3, FZD3, SAMD3, ITPR1, MSRB3, TENM4, SAMD7, TJP1, COG5, COL19A1, ADCY9, GRIA1, FYN, TENM2, TENM3, PTCH1, AGMO, TMTC2, CIT, LURAP1L, PBX4, SNCAIP, PLXNA4, PLXNA2, CLPB, GABRB1, PRTG, RASGEF1B, CASK, ILDR2, GDNF, TBC1D15, DMXL1, CFAP61, ATOH8, PDGFD, IFRD1, SLC4A5, SATB1, LRP1B, KIAA0753, TBC1D22A, NEBL, TNKS2, CARF, IGSF1, FNBP1L, LRP12, CSNK1G3, DST, PCCA, WNT5A, ZC3H4, DERL1, CCDC15, SNX7, SOX5, CSMD3, CSMD2, MLIP, HECTD4, NOVA1, TBC1D32, RNF13, CPNE4, WDR7, HTT, PTPN4, RPGRIP1L, CPS1, FOXP1, SLC4A10, TXNDC11, CAMKMT, PLEKHA5, CADPS2, CPNE1, KCTD16, ARHGAP10, OPCML, AGTPBP1, POU6F2, HPS1, DPY19L2, ARHGAP21, ARHGAP22, KCNQ3, PAK3, CAMSAP2, GALNTL6, CNTNAP3, TM9SF3, CDK13, TNIP3, TM9SF2, GABRG2, KHDRBS3, RSU1, HMGCLL1, CCDC88A, PEBP4, DMRT2, LDB2, PRKCH, EML6, ARHGAP26, CLEC16A, TMEM68, ARHGAP32, EYA2, TMEM181, SBF2, HIPK3, KPNA4, MRO, CUX1, KPNA3, SMARCAD1, GLIS3, XIAP, TRA2B, PRKDC, SPOCK1, AKAP9, DNAH7, NPAS3, CDYL, FAM81B, FAM135B, BICDL1, LARS, HS6ST2, ZNF608, ENOSF1, PTPRD, ERG, HMBOX1, CENPP, CWF19L2, LARS2, RACGAP1, KCNN3, TMEM164, SP4, ATP8A2, KLHL31	789	7710	20726	1.93182	6.65856e-88	1.66464e-88	4.59908e-87
TFBS Predict DAVID & Gather (DAVID results shown)	ALX1 (CART1)	582	73.2075	5.88201e-89	DLC1, ALS2, MASP1, VPS54, CCDC148, MYLIP, CTTNBP2, APP, CDH20, GRIN2C, PIK3CA, STAG1, PTPRJ, TTC7A, PTPRG, ROCK2, MPDZ, VPS41, PKHD1L1, PTPRT, MYH9, PCLO, TMEM132D, RPTOR, NCAPD3, EBPL, ASCC3, TRAPPC8, SIPA1L1, RYR3, ROR1, ZZZ3, ABAT, RYR2, ST18, ADAMTS2, GC, IL1R2, HSPBAP1, CHCHD3, CCDC91, FAM19A4, SYPL2, SORCS2, MCF2L2, NPHP4, RAC1, KBTBD8, SGIP1, MAP2K1, KLF12, ARHGEF38, TAOK3, ACACA, PIBF1, HGF, ATR, PCDH19, KIAA2026, ATM, SFMBT2, USF3, CYP7B1, TMEM117, PARP9, APCDD1L, RGS3, RGS7, ZNF385B, FGF5, ELF1, ENOX2, NUAK1, PDE11A, NBEA, EIF2A, AUH, LNPEP, MTHFD1, SMPDL3A, SLC23A2, SCRG1, ANP32A, ANGPT1, GKAP1, KCNG3, FGF2, SCN10A, SRPK2, ARHGEF6, TNMD, LRRC28, PDE10A, MMP16, CACNG3, RNF175, RFTN1, ARHGEF12, BRWD3, FMN1, FMN2, MAST4, EPB41L1, PPEF2, XPR1, CARMIL1, EPB41L5, CCDC171, CCDC172, WDR41, GRAMD1C, SRGAP1, KCNH5, KIAA1958, EPB41L4A, POT1, UNC79, IGSF11, SORBS3, HPSE2, COL6A5, PPP2CA, DGKG, PDE1A, SOS2, TBC1D5, GBX1, PPP3CC, MTMR9, SLCO3A1, GALNT18, ACSL4, USP33, GALNT13, ABCA13, EXOC2, RASA1, CAPN6, CWC27, ATRN, NTNG1, IGF1, PDZRN3, DGKI, ELAVL4, TTC17, PCK1, ATRX, MNAT1, PHF14, RPS6KA2, WDR27, DYM, GFRA1, NR5A2, ADGRL3, CDH10, GNA14, GRIK2, LMO7, RGL1, CTNNBL1, NUDCD1, SND1, LRRC55, FNDC3A, EGFR, RBFOX1, SPTLC1, NBAS, SPTLC3, BAIAP2, STK26, STIM2, RPS6KC1, ACTN2, RASGRF2, ATP9B, MGA, LCLAT1, FILIP1L, LRPPRC, TNFAIP1, RAB7A, ADAMTSL3, BBS9, LRBA, NKAIN2, LRIG3, ABI3BP, TTC3, TASP1, PRUNE2, DOCK2, FBXW7, FAM189A1, FBXW4, SLC35F1, FBXW2, SLC35F4, CPA6, CUBN, CACNA1I, GOLIM4, ARID3B, CACNA2D3, DOCK3, PDE7B, TNFSF10, RNF150, ISPD, FAAH, EBF1, MYO16, CACNA1E, FBXO33, ADAM22, CACNA1C, CACNA1D, STXBP5L, SH2D4A, GPC4, PRMT3, CDC42, SH2D4B, CASP3, PCDH1, GPC3, RSPO2, ANO2, DLG5, IFT80, TRPM8, ESR1, NEK10, PRPF3, MAN1A1, STXBP4, RB1, KIDINS220, HLTF, HMGA2, SLC7A11, NEK11, TRDN, CNBD1, ATG4C, STXBP5, PPM1H, CLDN1, ZFPM2, CNTN4, CNTN3, SEC23B, GAP43, PHLPP1, DCC, CD101, NUP93, NR3C1, GRAMD4, FAM13A, PKD1L1, SHISA6, IGF1R, ALDH1A2, SMOC2, CHD9, CHD7, STK32A, PRRG1, KIF6, TRDMT1, B4GALNT4, GPNMB, NFATC1, NOX4, WDFY2, EFL1, SNX29, SLC12A2, BOLA3, GMDS, CREB5, TMC1, SMC2, GDPD4, RCAN2, C9ORF3, SMC4, INVS, DACH2, KDM4C, ADGRA3, SYT1, RAB3GAP2, FASTKD1, UTRN, EDIL3, PRKG2, TPK1, SFSWAP, SHB, PLOD2, RAB28, NT5C2, PRIM2, ERAP1, COL12A1, VPS13B, SCD5, NSMAF, HFM1, MATN2, ATRNL1, SUCLG2, RAP1GDS1, UBR2, ABCC12, NAV3, TBR1, GCC2, SCEL, VTI1A, PRDM8, PGM5, LRCH1, CAMK4, TANC2, CC2D2A, FBXL4, NEK1, ELN, ASAP2, ASAP1, IGF2BP2, RIMS2, MYO9A, RIMS1, SEMA5A, STX18, DMD, CDC37L1, CNKSR2, PLAG1, GPR158, IKZF3, OSBPL8, TRPC5, GRXCR1, MAML2, SMAD4, ALMS1, TRIO, EHBP1, CELSR1, ARFIP1, GNAT3, PXDNL, LAMA2, EPHA5, EPHA6, GBE1, SAP130, SEMA6D, SLC36A4, RIT2, SLC46A3, METTL16, TCF12, MITF, UVRAG, TMEM161B, FANCM, PARN, AGPAT5, MBTD1, DIP2B, SLC24A4, SLC24A3, VWA8, CCNY, PARG, RAB6A, HHIP, NR2F2, AP3B1, FANCC, ADAM10, SPECC1, RPH3AL, HERC3, ARRDC4, RAD50, LEKR1, SLIT3, ANKRD28, MAP3K15, FAM227B, TOP3A, LIN54, CHL1, MYO5A, PARD3, SDCCAG8, LCORL, SCAPER, CEP126, BDP1, CEP128, SUFU, PLCL2, PLCL1, PCNX2, BCL2, ABCD3, SPATA5, SPATA8, MLLT3, JARID2, SETBP1, BCKDHB, AFF3, BIRC6, GRIA3, SAMD3, ITPR1, MSRB3, TENM4, SAMD7, TJP1, COG5, COL19A1, ADCY9, GRIA1, FYN, TENM2, TENM3, PTCH1, AGMO, TMTC2, CIT, LURAP1L, VLDLR, PBX4, SNCAIP, PLXNA4, PLXNA2, CLPB, GABRB1, PRTG, CASK, ILDR2, GDNF, TBC1D15, MIOS, DMXL1, CFAP61, ATOH8, PDGFD, SATB1, LRP1B, KIAA0753, TBC1D22A, NEBL, TNKS2, CARF, TNS3, IGSF1, FNBP1L, LRP12, CARTPT, CSNK1G3, DST, PCCA, WNT5A, ZC3H4, DERL1, EFCAB5, CCDC15, SNX7, SOX5, CSMD3, CSMD2, MLIP, EFCAB2, UBAP2L, HECTD4, BHLHE40, NOVA1, TBC1D32, RNF13, CPNE4, WDR7, HTT, PTPN4, RPGRIP1L, ADGRG7, FAM178B, CPS1, FOXP1, SLC4A10, PLEKHA6, CAMKMT, PLEKHA5, CADPS2, RFX1, KCTD16, ARHGAP10, COPA, OPCML, AGTPBP1, POU6F2, DPY19L3, CBFA2T2, ARHGAP21, ARHGAP22, KCNQ3, PAK3, CAMSAP2, GALNTL6, CNTNAP3, ANO10, TNIP3, TM9SF2, GABRG2, KHDRBS3, RSU1, HMGCLL1, CCDC88A, PEBP4, ARHGAP28, DMRT2, LDB2, PRKCH, EML6, ARHGAP26, CLEC16A, TMEM68, EIF4G3, ARHGAP32, EYA2, SBF2, HIPK3, KPNA4, MDM4, CUX1, KPNA3, SMARCAD1, GLIS3, XIAP, RTN4RL1, HAT1, PRKDC, ARHGAP36, SPOCK1, AKAP9, DNAH7, NPAS3, CDYL, RASGRP3, CWF19L1, FAM135B, BICDL1, LARS, HS6ST2, ZNF608, PTPRD, ERG, ICA1, HMBOX1, CENPP, CWF19L2, LARS2, RACGAP1, KCNN3, TMEM164, SP4, SUMF1, ATP8A2, KLHL31, NUP210L	789	8149	20726	1.87611	1.047e-86	2.094e-87	7.23164e-86
TFBS Predict DAVID & Gather (DAVID results shown)	PRX2 (S8)	567	71.3208	9.45269e-89	DLC1, EHHADH, VPS54, CCDC148, MYLIP, ACBD5, KIFC3, CTTNBP2, APP, TMEM144, CDH20, HTR1F, STAG1, PTPRJ, TTC7A, PTPRG, ROCK2, MPDZ, VPS41, PKHD1L1, PTPRT, MYH9, PCLO, TMEM132D, RPTOR, EBPL, DCAF6, MSX1, ASCC3, TRAPPC8, SIPA1L1, RYR3, ROR1, RYR2, PPP2R5E, ST18, ARL8B, ADAMTS2, IL1R2, CHCHD3, CCDC91, FAM19A4, SYPL2, SORCS2, MCF2L2, NPHP4, PPP2R2C, SGIP1, MGAT4A, KLF12, ARHGEF38, TAOK3, ATP11B, ACACA, PIBF1, HGF, ATR, PCDH19, KIAA2026, SFMBT2, USF3, CYP7B1, TMEM117, APCDD1L, RGS3, FAM214A, RGS7, RAD54L2, ZNF385B, FGF5, ELF1, ENOX2, PDE11A, NBEA, EIF2A, PHF20, AUH, LNPEP, SCRG1, ANP32A, ANGPT1, KCNG3, SCN10A, CDC6, SRPK2, MCUB, ARHGEF6, TNMD, PDE10A, MMP16, CACNG3, RFTN1, ARHGEF12, BRWD3, FMN1, FMN2, MAST4, PPEF2, XPR1, SERPINB5, CARMIL1, EPB41L5, CCDC171, CCDC172, GRAMD1C, TRUB1, SRGAP1, KCNH5, USP26, MFSD8, KIAA1958, EPB41L4A, UNC79, IGSF11, SORBS3, NUP214, MTMR1, HPSE2, COL6A5, DGKG, PDE1A, TBC1D5, PPP3CC, GBX1, SLCO3A1, GALNT18, GALNT13, ABCA13, EXOC2, CAPN6, PPHLN1, CWC27, ATRN, NTNG1, IGF1, PDZRN3, DGKI, ELAVL4, SGTB, TTC17, PCK1, ATRX, MNAT1, PHF14, RPS6KA2, MC4R, DYM, GFRA1, NR5A2, ADGRL3, CDH10, GNA14, GRIK2, KNTC1, LMO7, RGL1, CTNNBL1, IDS, NUDCD1, SND1, FNDC3A, EGFR, RBFOX1, SPTLC1, NBAS, SPTLC3, BAIAP2, STK26, STIM2, RPS6KC1, ACTN2, RASGRF2, ATP9B, PCMTD1, MGA, LCLAT1, FILIP1L, LRPPRC, ME1, ADAMTSL3, BBS9, LRBA, NKAIN2, LRIG3, ST8SIA2, ABI3BP, NR2C2, TASP1, PRUNE2, DOCK2, FBXW7, FAM189A1, FBXW4, SLC35F1, FBXW2, SLC35F4, KIAA1210, CPA6, CUBN, CACNA1I, GOLIM4, ARID3B, CACNA2D3, DOCK3, PDE7B, RNF150, ISPD, CDC42SE2, FAAH, EBF1, MYO16, CACNA1E, FBXO33, RHBDL3, ADAM22, CACNA1C, CACNA1D, OGDHL, STXBP5L, SH2D4A, GPC4, PRMT3, SH2D4B, PCDH1, GPC3, RSPO2, ANO2, DLG5, IFT80, TRPM8, KIF15, ESR1, MAN1A1, STXBP4, RB1, HLTF, HMGA2, SLC7A11, NEK11, TRDN, CNBD1, STXBP5, PPM1H, CLDN1, ZFPM2, CNTN4, CNTN3, SEC23B, GAP43, PHLPP1, DCC, CD101, CD109, NUP93, NR3C1, GRAMD4, FAM13A, SHISA6, IGF1R, ALDH1A2, SMOC2, CHD9, CHD7, STK32A, PRRG1, KIF6, TRDMT1, SCN5A, NFATC1, NOX4, WDFY2, EFL1, SNX29, SLC12A2, GMDS, CREB5, TMC1, COL5A3, SMC2, C9ORF3, SMC4, INVS, DACH2, KDM4C, ZRANB3, ADGRA3, SYT1, RAB3GAP2, ALOXE3, UTRN, EDIL3, PRKG2, UXS1, NOV, TPK1, SHB, PLOD2, RAB28, NT5C2, PRIM2, TCEANC2, COL12A1, VPS13B, SCD5, MRPL33, MATN2, STC2, ATRNL1, SUCLG2, RAP1GDS1, ABCC12, NAV3, TBR1, SCEL, VTI1A, PRDM8, CD36, PGM5, CAMK4, NAV1, TANC2, CC2D2A, FBXL4, NEK1, ASAP2, ITGA11, ASAP1, IGF2BP2, RIMS2, RIMS1, SEMA5A, STX18, DMD, CDC37L1, CNKSR2, PLAG1, GPR158, IKZF3, OSBPL8, TRPC5, GRXCR1, MAML2, TRIO, EHBP1, CELSR1, ARFIP1, CEP85L, GNAT3, LAMA2, EPHA5, EPHA6, GBE1, SEMA6D, ICE1, RIT2, METTL16, TCF12, TTLL9, MITF, ARSI, UVRAG, MCF2L, KCNIP3, FANCM, AGPAT5, SLC24A4, SLC24A3, VWA8, CCNY, PARG, RAB6A, HHIP, NR2F2, AP3B1, FANCC, GPR174, SPECC1, RPH3AL, SLIT1, RAD50, LEKR1, SLIT3, ANKRD28, MAP3K15, FAM227B, RAB5A, TOP3A, LIN54, CHL1, MYO5A, PARD3, SDCCAG8, LCORL, SCAPER, CEP126, YPEL2, CEP128, SUFU, PLCL2, STT3B, PLCL1, PCNX2, BCL2, ABCD3, SPATA5, SPATA8, PNLIPRP3, MLLT3, JARID2, BAIAP2L1, SETBP1, BCKDHB, AFF3, BIRC6, GRIA3, ITPR1, MSRB3, TENM4, SAMD7, TJP1, COL19A1, ADCY9, GRIA1, FYN, TENM2, TENM3, PTCH1, AGMO, TMTC2, CIT, LURAP1L, VLDLR, KAT14, SNCAIP, PLXNA4, PLXNA2, CLPB, GABRB1, PRTG, CASK, ILDR2, TBC1D15, MIOS, DMXL1, CFAP61, TBC1D14, ATOH8, PDGFD, SATB1, LRP1B, KIAA0753, TBC1D22A, NEBL, TNKS2, TNS3, IGSF1, FNBP1L, LRP12, CSNK1G3, DST, PCCA, WNT5A, DERL1, EFCAB5, CCDC15, SNX7, SOX5, CSMD3, CSMD2, MLIP, EFCAB2, HECTD4, BHLHE40, NOVA1, RUNX3, TBC1D32, RNF13, CPNE4, WDR7, HTT, PTPN4, RPGRIP1L, ADGRG7, FAM178B, CPS1, MED13L, FOXP1, SLC4A10, PLEKHA6, TXNDC11, CAMKMT, PLEKHA5, CADPS2, KCTD16, COPA, OPCML, AGTPBP1, POU6F2, DPY19L3, DPY19L2, CBFA2T2, ARHGAP21, ARHGAP22, KCNQ3, GSN, PAK3, GALNTL6, CNTNAP3, TM9SF3, CDK13, ANO10, TNIP3, TM9SF2, GABRG2, KHDRBS3, RSU1, HMGCLL1, CCDC88A, PEBP4, LDB2, PRKCH, EML6, ARHGAP26, CLEC16A, EIF4G3, ARHGAP32, EYA2, SBF2, HIPK3, MRO, CUX1, KPNA3, SMARCAD1, GLIS3, XIAP, RTN4RL1, TRA2B, RHBG, HAT1, PRKDC, ARHGAP36, SPOCK1, AKAP9, DNAH7, NPAS3, CDYL, LINGO3, FAM81B, RASGRP3, CWF19L1, FAM135B, LARS, HS6ST2, ZNF608, PTPRD, ERG, ICA1, LIPA, HMBOX1, CENPP, RACGAP1, KCNN3, TMEM164, SP4, SUMF1, KLHL31, ATP8A2	789	7765	20726	1.91814	1.68258e-86	2.40368e-87	1.16216e-85
TFBS Predict DAVID & Gather (DAVID results shown)	MEF2A (RSRFC4)	578	72.7044	6.08918e-88	DLC1, EHHADH, VPS54, CCDC148, INTS3, CTTNBP2, DIRAS1, APP, CDH20, GRIN2C, CYP7A1, PIK3CA, HTR1F, STAG1, PTPRJ, TTC7A, PTPRG, ROCK2, MPDZ, VPS41, PKHD1L1, PTPRT, PCLO, TMEM132D, RPTOR, NCAPD3, EBPL, ASCC3, TRAPPC8, SIPA1L1, RYR3, ROR1, ABAT, RYR2, PPP2R5E, ST18, ARL8B, ADAMTS2, HSPBAP1, CHCHD3, CCDC91, FAM19A4, SORCS2, NPHP4, KLKB1, KBTBD8, PPP2R2C, IQSEC1, SGIP1, LAPTM4B, KLF12, ATP11B, ACACA, PIBF1, HGF, ATR, PCDH19, KIAA2026, ATM, SFMBT2, USF3, CYP7B1, TMEM117, PARP9, RGS3, FAM214A, RGS7, ZNF385B, FGF5, ENOX2, NUAK1, PDE11A, RASSF9, NBEA, AUH, LNPEP, MTHFD1, SMPDL3A, SLC23A2, SCRG1, ANP32A, ANGPT1, KCNG3, FGF2, LRRC20, CDC6, SRPK2, ZDHHC3, ARHGEF6, TNMD, LRRC28, PDE10A, MMP16, CACNG3, RNF175, RFTN1, ARHGEF12, BRWD3, FMN1, FMN2, MAST4, EPB41L1, PPEF2, XPR1, CARMIL1, CCDC171, CCDC172, GRAMD1C, TRUB1, SRGAP1, KCNH5, MFSD8, KIAA1958, EPB41L4A, POT1, UNC79, IGSF11, NUP214, HPSE2, COL6A5, PPP2CA, DGKG, PDE1A, TBC1D5, SERPINB12, MTMR9, SLCO3A1, GALNT18, ACSL4, USP33, GALNT13, ABCA13, EXOC2, RASA1, PPHLN1, CWC27, NTNG1, IGF1, PDZRN3, DGKI, ELAVL4, SGTB, TTC17, ATRX, MNAT1, APOPT1, PHF14, RPS6KA2, POLDIP2, DYM, GFRA1, NR5A2, ADGRL3, WNT7A, CDH10, DNM2, GNA14, GRIK2, LMO7, RGL1, CTNNBL1, RCBTB2, NUDCD1, SND1, LRRC55, FNDC3A, EGFR, RBFOX1, NBAS, BAIAP2, STK26, STIM2, CHODL, RPS6KC1, ACTN2, BICD1, RCL1, RASGRF2, ATP9B, PCMTD1, MGA, LCLAT1, FILIP1L, LRPPRC, TNFAIP1, ME1, RAB7A, EXTL3, ADAMTSL3, BBS9, LRBA, NKAIN2, LRIG3, ST8SIA2, ABI3BP, TTC3, TASP1, PRUNE2, DOCK2, FBXW7, ARPC2, FAM189A1, FBXW4, SLC35F1, FBXW2, SLC35F4, KIAA1210, CPA6, CUBN, CACNA1I, GOLIM4, ARID3B, CACNA2D3, DOCK3, MPRIP, PDE7B, RNF150, ISPD, FAAH, EBF1, MYO16, CACNA1E, FBXO33, RHBDL3, ADAM22, EAF2, CACNA1C, CACNA1D, OGDHL, STXBP5L, SH2D4A, GPC4, PRMT3, CDC42, SH2D4B, GPC3, RSPO2, ANO2, ANKS1A, IFT80, ESR1, NEK10, PRPF3, MAN1A1, STXBP4, KIDINS220, HMGA2, SLC7A11, NEK11, TRDN, ATG4C, STXBP5, PPM1H, CLDN1, ZFPM2, CNTN4, CNTN3, GAP43, PHLPP1, DCC, CD101, CD109, NR3C1, GRAMD4, FAM13A, SHISA6, IGF1R, ALDH1A2, SMOC2, CHD9, CHD7, STK32A, PRRG1, KIF6, B4GALNT4, SCN5A, NFATC1, NOX4, WDFY2, EFL1, SNX29, SLC12A2, GMDS, CREB5, TMC1, GDPD4, RCAN2, C9ORF3, SMC4, DACH2, CABIN1, KDM4C, ZRANB3, ADGRA3, SYT1, RAB3GAP2, UTRN, EDIL3, PRKG2, UHRF1BP1, UXS1, TPK1, SFSWAP, SHB, PLOD2, RAB28, NT5C2, PRIM2, ERAP1, COL12A1, VPS13B, SCD5, NSMAF, STC2, ATRNL1, SUCLG2, UBR2, ABCC12, NAV3, TBR1, GCC2, SCEL, VTI1A, PRDM8, PGM5, LRCH1, CAMK4, NAV1, TANC2, FBXL4, RAB10, NEK1, ASAP2, ITGA11, ASAP1, RIMS2, MYO9A, RIMS1, SEMA5A, DMD, CNKSR2, PLAG1, GPR158, IKZF3, TRPC5, GRXCR1, MAML2, TRIO, EHBP1, SMAD2, ARFIP1, CEP85L, GNAT3, PXDNL, LAMA2, EPHA5, EPHA6, GBE1, SAP130, DCP1B, RIT2, METTL16, TCF12, MITF, ARSI, UVRAG, TMEM161B, MCF2L, KCNIP3, DNAJC18, FANCM, AGPAT5, MBTD1, DIP2B, SLC24A4, SLC24A3, VWA8, GOLGA1, PARG, RAB6A, HHIP, NR2F2, AP3B1, FANCC, GPR174, ADAM10, SPECC1, RPH3AL, HERC3, ARRDC4, SLIT1, LEKR1, SLIT3, ANKRD27, ANKRD28, FAM227B, RAB5A, TOP3A, LIN54, CHL1, MYO5A, PARD3, SDCCAG8, CAB39L, LCORL, SCAPER, FAM193A, YPEL2, BDP1, CEP128, SUFU, PLCL2, STT3B, PLCL1, BCL2, ABCD3, MLLT3, JARID2, BAIAP2L1, SETBP1, BCKDHB, AFF3, BIRC6, GRIA3, SAMD3, ITPR1, MSRB3, TENM4, TJP1, COG5, COL19A1, ADCY9, GRIA1, FYN, TENM2, TENM3, PTCH1, AGMO, TMTC2, LURAP1L, VLDLR, KAT14, SNCAIP, PLXNA4, PLXNA2, CLPB, GABRB1, PRTG, RASGEF1B, CASK, ILDR2, GDNF, TBC1D15, DMXL1, CFAP61, PDGFD, SLC4A5, SATB1, SNRPN, LRP1B, KIAA0753, TBC1D22A, NEBL, CARF, TNS3, IGSF1, FNBP1L, LRP12, CARTPT, CSNK1G3, DST, PCCA, WNT5A, DERL1, EFCAB5, BLK, CCDC15, SOX5, CSMD3, CSMD2, MLIP, EFCAB2, HECTD4, NOVA1, RUNX3, TBC1D32, RNF13, OBSCN, CPNE4, WDR7, HTT, PTPN4, RPGRIP1L, FAM178B, CPS1, MED13L, FOXP1, SLC4A10, POC1A, PLEKHA6, CAMKMT, PLEKHA5, UCP3, CADPS2, KCTD16, ARHGAP10, COPA, OPCML, AGTPBP1, POU6F2, DPY19L2, CBFA2T2, ARHGAP21, ARHGAP22, KCNQ3, PAK2, GSN, PAK3, CAMSAP2, GALNTL6, CNTNAP3, TM9SF3, CDK13, ANO10, TNIP3, TM9SF2, GABRG2, KHDRBS3, RSU1, HMGCLL1, CCDC88A, PEBP4, LDB2, PRKCH, EML6, ARHGAP26, CLEC16A, EIF4G3, ARHGAP32, EYA2, SBF2, HIPK3, KPNA4, CUX1, KPNA3, SMARCAD1, GLIS3, XIAP, RTN4RL1, TRA2B, PRKDC, ARHGAP36, SPOCK1, AKAP9, DNAH7, NPAS3, CDYL, FAM81B, RASGRP3, CWF19L1, FAM135B, BICDL1, LARS, HS6ST2, ZNF608, PTPRD, ERG, ICA1, HMBOX1, CENPP, LARS2, RACGAP1, KCNN3, TMEM164, SP4, SUMF1, ATP8A2, NUP210L	789	8084	20726	1.87819	1.08387e-85	1.35484e-86	7.48634e-85
TFBS Predict DAVID & Gather (DAVID results shown)	E4BP4	552	69.434	1.96242e-87	DLC1, ALS2, EHHADH, VPS54, CCDC148, ACBD5, CUL2, CTTNBP2, APP, CDH20, CYP7A1, PIK3CA, STAG1, PTPRJ, TTC7A, PTPRG, ROCK2, MPDZ, VPS41, PKHD1L1, PTPRT, MYH9, PCLO, TMEM132D, RPTOR, NCAPD3, EBPL, DCAF6, MSX1, ASCC3, TRAPPC8, RYR3, ROR1, RYR2, ZZZ3, PPP2R5E, ST18, ADAMTS2, HACL1, HSPBAP1, CHCHD3, FAM19A4, SYPL2, SORCS2, MCF2L2, ARG1, ARG2, RAC1, KBTBD8, IQSEC1, SGIP1, LAPTM4B, MGAT4A, MAP2K1, KLF12, ARHGEF38, TAOK3, ATP11B, ACACA, MAGEB2, PIBF1, HGF, ATR, PCDH19, ATM, SFMBT2, CYP7B1, TMEM117, RGS3, FAM214A, RGS7, ZNF385B, ELF1, ENOX2, NUAK1, PDE11A, EIF2A, NBEA, LNPEP, SLC23A2, SCRG1, ANP32A, ANGPT1, GKAP1, FGF2, FBXL18, SRPK2, ARHGEF6, LRRC28, PDE10A, MMP16, CACNG3, RNF175, RFTN1, ARHGEF12, BRWD3, FMN1, FMN2, MAST4, FAM167A, EPB41L1, XPR1, CARMIL1, EPB41L5, CCDC171, CCDC172, WDR41, SRGAP1, KCNH5, KIAA1958, REPS1, EPB41L4A, MTMR2, UNC79, IGSF11, SORBS3, HPSE2, PPP2CA, DGKG, PDE1A, SOS2, TBC1D5, PKD2, PPP3CC, SLCO3A1, GALNT18, ACSL4, USP33, GALNT13, ABCA13, EXOC2, RASA1, CAPN6, CWC27, ATRN, NTNG1, IGF1, PDZRN3, DGKI, ELAVL4, TTC17, PCK1, ATRX, MNAT1, P2RY10, PHF14, RPS6KA2, POLDIP2, DYM, GFRA1, NR5A2, ADGRL3, CDH10, GNA14, GRIK2, KNTC1, LMO7, RGL1, CTNNBL1, RCBTB2, NUDCD1, SND1, TGFBI, EGFR, RBFOX1, SPTLC1, SPTLC3, BAIAP2, STK26, STIM2, CHODL, ACTN2, BICD1, RCL1, RASGRF2, ATP9B, PCMTD1, MGA, LCLAT1, FILIP1L, LRPPRC, TNFAIP1, ME1, RAB7A, ADAMTSL3, BBS9, LRBA, NKAIN2, CX3CL1, ST8SIA2, ABI3BP, TTC3, NR2C2, TASP1, PRUNE2, DOCK2, FBXW7, ARPC2, FAM189A1, FBXW4, SLC35F1, PCYT1A, SLC35F4, CPA6, CUBN, CACNA1I, GOLIM4, ARID3B, CACNA2D3, DOCK3, PDE7B, TNFSF10, RNF150, ISPD, EBF1, MYO16, CACNA1E, FBXO33, ADAM22, EAF2, CACNA1C, CACNA1D, STXBP5L, SH2D4A, GPC4, CDC42, SH2D4B, ALAS1, GPC3, RSPO2, ANO2, ANKS1A, IFT80, KIF15, ESR1, MAN1A1, STXBP4, RB1, KIDINS220, HLTF, HMGA2, SLC7A11, NEK11, TRDN, CNBD1, ATG4C, STXBP5, PRDX6, PPM1H, ZFPM2, CNTN4, CNTN3, PHLPP1, DCC, CD101, CD109, NUP93, NR3C1, GRAMD4, FAM13A, SHISA6, IGF1R, CHD9, CHD7, PRRG1, KIF6, SCN5A, NFATC1, WDFY2, EFL1, SNX29, SLC12A2, GMDS, CREB5, TMC1, C9ORF3, SMC4, INVS, DACH2, CABIN1, KDM4C, ZRANB3, ADGRA3, SYT1, UTRN, EDIL3, PRKG2, UHRF1BP1, UXS1, NOV, TPK1, SFSWAP, SHB, PLOD2, NT5C2, PRIM2, TCEANC2, COL12A1, VPS13B, NSMAF, HFM1, ATRNL1, SUCLG2, RAP1GDS1, UBR2, NAV3, GCC2, SCEL, VTI1A, PRDM8, PGM5, LRCH1, CAMK4, TANC2, FBXL4, RAB10, ASAP2, ASAP1, IGF2BP2, RIMS2, MYO9A, RIMS1, SEMA5A, DMD, TCTN2, WDHD1, PLAG1, CNKSR2, GPR158, IKZF3, OSBPL8, TRPC5, GRXCR1, MAML2, SMAD4, TRIO, EHBP1, SMAD2, ARFIP1, GNAT3, LAMA2, EPHA5, EPHA6, GBE1, SEMA6D, DCP1B, SLC36A4, RGSL1, RIT2, METTL16, TCF12, MITF, UVRAG, FCRL1, TMEM161B, MCF2L, KCNIP3, AGPAT5, SLC24A4, SLC24A3, VWA8, CCNY, GOLGA1, PARG, RAB6A, HHIP, NR2F2, AP3B1, FANCC, GPR174, ADAM10, SPECC1, HERC3, CBR4, SLIT1, RAD50, LEKR1, SLIT3, TESMIN, ANKRD28, MAP3K15, FAM227B, LIN54, MYO5A, PARD3, SDCCAG8, CAB39L, LCORL, SCAPER, FAM193A, YPEL2, BDP1, CEP128, SUFU, PLCL2, STT3B, PLCL1, BCL2, ABCD3, SPATA5, SPATA8, PNLIPRP3, MLLT3, JARID2, BAIAP2L1, SETBP1, BCKDHB, AFF3, BIRC6, GRIA3, FZD3, SAMD3, ITPR1, MSRB3, TENM4, COG5, COL19A1, GRIA1, FYN, TENM2, TENM3, AGMO, PTCH1, TMTC2, CIT, LURAP1L, VLDLR, SNCAIP, PLXNA4, PLXNA2, CLPB, GABRB1, RASGEF1B, CASK, ILDR2, GDNF, MIOS, DMXL1, CFAP61, TBC1D14, PDGFD, SLC4A5, SATB1, LRP1B, TBC1D22A, NEBL, TNKS2, IGSF1, LRP12, CSNK1G3, DST, PCCA, ZC3H4, BLK, SNX7, SOX5, CSMD3, CSMD2, MLIP, EFCAB2, HECTD4, BHLHE40, NOVA1, TBC1D32, RNF13, OBSCN, CPNE4, WDR7, HTT, PTPN4, RPGRIP1L, ADGRG7, FAM178B, CPS1, FOXP1, SLC4A10, POC1A, PLEKHA6, CAMKMT, PLEKHA5, CADPS2, KCTD16, ARHGAP10, COPA, FOXK1, OPCML, AGTPBP1, POU6F2, DPY19L2, CBFA2T2, PLEKHB2, ARHGAP21, KCNQ3, GSN, PAK3, CAMSAP2, GALNTL6, CNTNAP3, TM9SF3, CDK13, ANO10, TM9SF2, GABRG2, RSU1, HMGCLL1, CCDC88A, PEBP4, DMRT2, LDB2, PRKCH, EML6, ARHGAP26, CLEC16A, TARS, ARHGAP32, EYA2, TMEM181, SBF2, HIPK3, KPNA4, CUX1, KPNA3, SMARCAD1, GLIS3, TRA2B, HAT1, PRKDC, ARHGAP36, SPOCK1, AKAP9, DNAH7, NPAS3, CDYL, RASGRP3, FAM135B, BICDL1, LARS, HS6ST2, ZNF608, PTPRD, ERG, ICA1, HMBOX1, CENPP, CWF19L2, RACGAP1, KCNN3, TMEM164, SP4, SUMF1, ATP8A2, NUP210L	789	7435	20726	1.95028	3.4931e-85	3.88122e-86	2.41269e-84
TFBS Predict DAVID & Gather (DAVID results shown)	CHX10	537	67.5472	2.76476e-87	DLC1, ALS2, EHHADH, VPS54, CCDC148, INTS3, MYLIP, KIFC3, CUL2, CTTNBP2, APP, TMEM144, CDH20, PIK3CA, PTPRJ, TTC7A, PTPRG, MPDZ, ROCK2, VPS41, PTPRT, PKHD1L1, PCLO, TMEM132D, RPTOR, DCAF6, MSX1, ASCC3, TRAPPC8, SIPA1L1, RYR3, ROR1, ABAT, RYR2, PPP2R5E, ST18, ADAMTS2, CHCHD3, CCDC91, FAM19A4, SYPL2, SORCS2, NPHP4, PPP2R2C, SGIP1, MGAT4A, MAP2K1, KLF12, ARHGEF38, TAOK3, ACACA, HGF, ATR, PCDH19, KIAA2026, SFMBT2, USF3, CYP7B1, TMEM117, APCDD1L, FAM214A, RGS7, RAD54L2, ZNF385B, ASIP, DPP3, FGF5, ENOX2, NUAK1, PDE11A, NBEA, LNPEP, MTHFD1, ANP32A, ANGPT1, KCNG3, SCN10A, CDC6, SRPK2, ARHGEF6, TNMD, LRRC28, PDE10A, MMP16, CACNG3, RFTN1, ARHGEF12, BRWD3, FMN1, FMN2, MAST4, EPB41L1, PPEF2, SERPINB5, CARMIL1, CCDC171, CCDC172, GRAMD1C, TRUB1, SRGAP1, KCNH5, MFSD8, KIAA1958, EPB41L4A, UNC79, IGSF11, SORBS3, MTMR1, HPSE2, COL6A5, DGKG, PDE1A, SOS2, REXO1, TBC1D5, PPP3CC, GBX1, MTMR9, SLCO3A1, GALNT18, ACSL4, ABCA13, CAPN6, PPHLN1, CWC27, ATRN, NTNG1, IGF1, PDZRN3, DGKI, ELAVL4, SGTB, PCK1, ATRX, P2RY10, PHF14, RPS6KA2, MC4R, DYM, GFRA1, NR5A2, ADGRL3, CDH10, GNA14, GRIK2, KNTC1, LMO7, RGL1, CTNNBL1, NUDCD1, SND1, FNDC3A, RBFOX1, SPTLC1, NBAS, SPTLC3, BAIAP2, PCTP, STK26, STIM2, RPS6KC1, CHODL, RASGRF2, ATP9B, PCMTD1, LCLAT1, FILIP1L, LRPPRC, ME1, RAB7A, ADAMTSL3, BBS9, LRBA, NKAIN2, LRIG3, ST8SIA2, ABI3BP, TTC3, NR2C2, TASP1, PRUNE2, DOCK2, FBXW7, FAM189A1, FBXW4, SLC35F1, FBXW2, CPA6, CUBN, CACNA1I, GOLIM4, ARID3B, CACNA2D3, DOCK3, PDE7B, RNF150, ISPD, CDC42SE2, FAAH, EBF1, MYO16, CACNA1E, FBXO33, RHBDL3, ADAM22, CACNA1C, CACNA1D, OGDHL, STXBP5L, GPC4, PRMT3, CASP3, PCDH1, GPC3, RSPO2, ANO2, DLG5, SUCLA2, ANKS1A, KIF15, ESR1, PRPF3, MAN1A1, STXBP4, HLTF, HMGA2, SLC7A11, NEK11, TRDN, CNBD1, ATG4C, STXBP5, PPM1H, ZFPM2, CNTN4, CNTN3, GAP43, PHLPP1, DCC, CD101, NR3C1, GRAMD4, PKD1L1, SHISA6, IGF1R, ALDH1A2, SMOC2, CHD9, CHD7, STK32A, PRRG1, KIF6, TRDMT1, B4GALNT4, SCN5A, NFATC1, NOX4, EFL1, SNX29, SLC12A2, GMDS, CREB5, TMC1, COL5A3, C9ORF3, INVS, DACH2, KDM4C, ZRANB3, ADGRA3, SYT1, RAB3GAP2, UTRN, EDIL3, PRKG2, UHRF1BP1, TPK1, SFSWAP, SHB, PLOD2, RAB28, NT5C2, PRIM2, TCEANC2, COL12A1, ERAP1, ATP23, VPS13B, SCD5, NSMAF, MRPL33, HFM1, MATN2, ATRNL1, SUCLG2, RAP1GDS1, UBR2, ABCC12, NAV3, TBR1, GCC2, SCEL, VTI1A, PRDM8, PGM5, NAV1, CAMK4, TANC2, CC2D2A, FBXL4, ASAP2, ASAP1, IGF2BP2, RIMS2, MYO9A, RIMS1, SEMA5A, STX18, DMD, PLAG1, CNKSR2, GPR158, IKZF3, OSBPL8, TRPC5, MAML2, SMAD4, TRIO, EHBP1, CELSR1, ARFIP1, CEP85L, GNAT3, PXDNL, LAMA2, EPHA5, EPHA6, GBE1, SEMA6D, RIT2, METTL16, TCF12, TTLL9, MITF, UVRAG, KCNIP3, FANCM, PARN, AGPAT5, MBTD1, DIP2B, SLC24A4, SLC24A3, VWA8, PARG, RAB6A, HHIP, NR2F2, AP3B1, FANCC, ADAM10, SPECC1, RPH3AL, ARRDC4, SLIT1, RAD50, LEKR1, SLIT3, ANKRD27, MAP3K15, FAM227B, RAB5A, CHL1, PARD3, SDCCAG8, SCAPER, YPEL2, BDP1, CEP128, SUFU, PGBD5, PLCL2, STT3B, PLCL1, PCNX2, BCL2, ABCD3, SPATA5, SPATA8, PNLIPRP3, MLLT3, JARID2, BAIAP2L1, SETBP1, BCKDHB, AFF3, BIRC6, GRIA3, ITPR1, MSRB3, TENM4, SAMD7, COG5, COL19A1, ADCY9, GRIA1, FYN, TENM2, TENM3, AGMO, PTCH1, TMTC2, CIT, VLDLR, SNCAIP, PLXNA4, PLXNA2, CLPB, GABRB1, PRTG, RASGEF1B, CASK, ILDR2, TBC1D15, DMXL1, CFAP61, ATOH8, PDGFD, SATB1, LRP1B, TBC1D22A, NEBL, TNKS2, TNS3, IGSF1, LRP12, CARTPT, CSNK1G3, DST, PCCA, WNT5A, ZC3H4, DERL1, EFCAB5, SNX7, SOX5, CSMD3, SP110, CSMD2, MLIP, EFCAB2, UBAP2L, NOVA1, RNF13, CPNE4, SPTBN5, WDR7, HTT, PTPN4, RPGRIP1L, FAM178B, CPS1, FOXP1, SLC4A10, PLEKHA6, TXNDC11, CAMKMT, OR51S1, PLEKHA5, CADPS2, KCTD16, ARHGAP10, OPCML, POU6F2, DPY19L3, ARHGAP21, ARHGAP22, KCNQ3, PAK2, PAK3, GALNTL6, CNTNAP3, ATP8B2, TM9SF3, CDK13, ANO10, GABRG2, RSU1, HMGCLL1, PEBP4, LDB2, PRKCH, ARHGAP26, CLEC16A, TARS, EIF4G3, ARHGAP32, EYA2, SBF2, HIPK3, KPNA4, MRO, CUX1, GLIS3, FAM173B, XIAP, RTN4RL1, TRA2B, RHBG, HAT1, ARHGAP36, SPOCK1, AKAP9, DNAH7, NPAS3, CDYL, LINGO3, RASGRP3, FAM135B, BICDL1, LARS, HS6ST2, ZNF608, PTPRD, ERG, ICA1, LIPA, HMBOX1, CENPP, LARS2, RACGAP1, KCNN3, TMEM164, SP4, SUMF1, KLHL31, ATP8A2	789	7069	20726	1.99551	4.92128e-85	4.92128e-86	3.39914e-84
TFBS Predict DAVID & Gather (DAVID results shown)	FREAC7	586	73.7107	2.0421e-86	DLC1, MASP1, VPS54, CCDC148, MYLIP, ACBD5, KIFC3, CTTNBP2, APP, CYP7A1, HTR1F, STAG1, PTPRJ, TTC7A, PTPRG, ROCK2, MPDZ, VPS41, PKHD1L1, PTPRT, MYH9, PCLO, TMEM132D, DCAF6, ASCC3, TRAPPC8, RYR3, EIF2S2, ROR1, ZZZ3, ABAT, RYR2, PPP2R5E, ST18, ARL8B, ADAMTS2, GC, CHCHD3, CCDC91, FAM19A4, SORCS2, NPHP4, ARG2, KBTBD8, PPP2R2C, IQSEC1, SGIP1, MGAT4A, KLF12, ATP11B, ACACA, PIBF1, HGF, ATR, PCDH19, KIAA2026, ATM, SFMBT2, USF3, CYP7B1, TMEM117, APCDD1L, RGS3, FAM214A, RGS7, RAD54L2, ZNF385B, ELF1, FBRSL1, ENOX2, NUAK1, PDE11A, RASSF9, NBEA, SCIMP, AUH, LNPEP, MTHFD1, SLC23A2, SCRG1, ANP32A, ANGPT1, SCN10A, SRPK2, ZDHHC3, STX2, ARHGEF6, TNMD, LRRC28, PDE10A, MMP16, CACNG3, RNF175, RFTN1, ARHGEF12, BRWD3, FMN1, FMN2, MAST4, FAM167A, PPEF2, XPR1, SERPINB5, CARMIL1, EPB41L5, CCDC171, WDR41, GRAMD1C, SRGAP1, KCNH5, USP26, KIAA1958, EPB41L4A, MTMR2, UNC79, SORBS3, NUP214, HPSE2, COL6A5, PPP2CA, DGKG, PDE1A, SOS2, TBC1D5, PKD2, PPP3CC, SLCO3A1, GALNT18, ACSL4, GALNT13, ABCA13, EXOC2, RASA1, CAPN6, PPHLN1, CWC27, ATRN, NTNG1, IGF1, PDZRN3, DGKI, ELAVL4, SGTB, TTC17, ATRX, MNAT1, P2RY10, PHF14, WDR27, DYM, GFRA1, NR5A2, ADGRL3, WNT7A, CDH10, DNM2, GNA14, GRIK2, KNTC1, LMO7, RGL1, CTNNBL1, RCBTB2, NUDCD1, SND1, TGFBI, LRRC55, FNDC3A, EGFR, RBFOX1, SPTLC1, NBAS, SPTLC3, BAIAP2, STK26, STIM2, CHODL, RPS6KC1, BICD1, RCL1, RASGRF2, ATP9B, MGA, LCLAT1, FILIP1L, ME1, ADAMTSL3, BBS9, LRBA, NKAIN2, LRIG3, IL33, ABI3BP, TTC3, NR2C2, PDE6A, TASP1, PRUNE2, DOCK2, FBXW7, FAM189A1, FBXW4, SLC35F1, PCYT1A, FBXO41, CPA6, CUBN, CACNA1I, GOLIM4, ARID3B, CACNA2D3, DOCK3, MPRIP, PDE7B, RNF150, ISPD, CDC42SE2, EBF1, MYO16, CACNA1E, FBXO33, RHBDL3, EAF2, CACNA1C, CACNA1D, STXBP5L, SH2D4A, GPC4, PRMT3, SH2D4B, PCDH1, GPC3, RSPO2, ANO2, DLG5, SUCLA2, SLC43A2, KIF15, ESR1, NEK10, MAN1A1, STXBP4, RB1, KIDINS220, HMGA2, SLC7A11, TRDN, CNBD1, PPM1H, ZFPM2, CNTN4, CNTN3, GAP43, PHLPP1, DCC, CD101, CD109, NUP93, NR3C1, GRAMD4, FAM13A, SHISA6, IGF1R, ALDH1A2, SMOC2, CHD9, CHD7, STK32A, PRRG1, KIF6, TRDMT1, NFATC1, NOX4, WDFY2, EFL1, SNX29, SLC12A2, GMDS, CREB5, TMC1, SMC2, GDPD4, C9ORF3, INVS, DACH2, CABIN1, KDM4C, ZRANB3, ADGRA3, SYT1, RAB3GAP2, ALOXE3, EFNA1, UTRN, EDIL3, PRKG2, UXS1, TPK1, SFSWAP, SHB, PLOD2, RAB28, NT5C2, PRIM2, TCEANC2, COL12A1, VPS13B, SCD5, NSMAF, HFM1, STC2, ATRNL1, SUCLG2, RAP1GDS1, UBR2, ABCC12, NAV3, TBR1, GCC2, SCEL, VTI1A, PRDM8, PGM5, LRCH1, CAMK4, NAV1, TANC2, CC2D2A, FBXL4, RAB10, NEK1, ASAP2, ITGA11, PRR14L, ASAP1, IGF2BP2, RIMS2, MYO9A, RIMS1, SEMA5A, STX18, DMD, TDRD1, CNKSR2, PLAG1, GPR158, IKZF3, OSBPL8, TRPC5, GRXCR1, MAML2, SMAD4, ALMS1, TRIO, EHBP1, ARFIP1, GNAT3, PXDNL, LAMA2, EPHA5, EPHA6, GBE1, TULP3, SEMA6D, DCP1B, ICE1, SLC36A4, RIT2, TCF12, MITF, UVRAG, TMEM161B, MCF2L, KCNIP3, AGPAT5, MBTD1, DIP2B, SLC24A4, SLC24A3, VWA8, GOLGA1, PARG, RAB6A, HHIP, NR2F2, AP3B1, FANCC, GPR174, ADAM10, SPECC1, RPH3AL, HERC3, ARRDC4, SLIT1, RAD50, LEKR1, SLIT3, ANKRD28, MAP3K15, FAM227B, RAB5A, LIN54, MYO5A, PARD3, SDCCAG8, CAB39L, LCORL, SCAPER, YPEL2, BDP1, CEP128, SUFU, PGBD5, PLCL2, STT3B, PLCL1, BCL2, ABCD3, SPATA5, MLLT3, JARID2, BAIAP2L1, SETBP1, BCKDHB, FZD1, AFF3, BIRC6, GRIA3, FZD3, ITPR1, MSRB3, TENM4, SAMD7, TJP1, COG5, COL19A1, ADCY9, GRIA1, FYN, TENM2, TENM3, PTCH1, AGMO, TMTC2, CIT, LURAP1L, SNCAIP, PLXNA4, PLXNA2, CLPB, GABRB1, PRTG, RASGEF1B, CASK, GDNF, TBC1D15, MIOS, DMXL1, CFAP61, ATOH8, PDGFD, IFRD1, SLC4A5, SATB1, SNRPN, LRP1B, KIAA0753, TBC1D22A, NEBL, CARF, TNS3, IGSF1, FNBP1L, LRP12, CSNK1G3, DST, PCCA, WNT5A, EFCAB5, CCDC15, SNX7, SOX5, CSMD3, CSMD2, MLIP, EFCAB2, UBAP2L, BHLHE40, NOVA1, RUNX3, TBC1D32, OBSCN, SETDB2, CPNE4, WDR7, HTT, PTPN4, RPGRIP1L, ADGRG7, FAM178B, CPS1, MED13L, FOXP1, SLC4A10, POC1A, PLEKHA6, TXNDC11, CAMKMT, PLEKHA5, CADPS2, CPNE1, KCTD16, LDOC1, ARHGAP10, COPA, OPCML, AGTPBP1, POU6F2, DPY19L3, CBFA2T2, ARHGAP21, ARHGAP22, KCNQ3, PAK2, PAK3, CAMSAP2, GALNTL6, CNTNAP3, TM9SF3, CDK13, ANO10, TNIP3, TM9SF2, GABRG2, KHDRBS3, RSU1, HMGCLL1, CCDC88A, PEBP4, ARHGAP28, DMRT2, LDB2, PRKCH, EML6, ARHGAP26, CLEC16A, EIF4G3, ARHGAP32, EYA2, SBF2, HIPK3, KPNA4, CUX1, KPNA3, SMARCAD1, GLIS3, FAM173B, XIAP, RTN4RL1, TRA2B, HAT1, PRKDC, SPOCK1, AKAP9, DNAH7, NPAS3, CDYL, RASGRP3, CWF19L1, FAM135B, BICDL1, LARS, HS6ST2, ZNF608, PTPRD, ERG, ICA1, HMBOX1, CENPP, CWF19L2, LARS2, KCNN3, TMEM164, SUMF1, ATP8A2, NUP210L	789	8359	20726	1.84154	3.63493e-84	3.30449e-85	2.51066e-83
TFBS Predict DAVID & Gather (DAVID results shown)	OCT	565	71.0692	5.06678e-84	DLC1, MASP1, EHHADH, VPS54, CCDC148, INTS3, MYLIP, ACBD5, CUL2, CTTNBP2, APP, CDH20, STAG1, PTPRJ, GATM, PTPRG, ROCK2, MPDZ, VPS41, PKHD1L1, PTPRT, MYH9, PCLO, TMEM132D, RPTOR, NCAPD3, EBPL, DCAF6, ASCC3, SIPA1L1, RYR3, ROR1, ZZZ3, RYR2, PPP2R5E, ST18, GC, CHCHD3, CCDC91, FAM19A4, SYPL2, SORCS2, NPHP4, RAC1, KBTBD8, UNC45A, SGIP1, LAPTM4B, MGAT4A, MAP2K1, KLF12, ARHGEF38, TAOK3, ATP11B, ACACA, PIBF1, HGF, ATR, PCDH19, KIAA2026, ATM, SFMBT2, USF3, CYP7B1, TMEM117, APCDD1L, RGS3, RGS7, RAD54L2, ZNF385B, FGF5, ELF1, ENOX2, NUAK1, TTC23, PDE11A, NBEA, EIF2A, PHF20, AUH, LNPEP, MTHFD1, SMPDL3A, SLC23A2, ANP32A, ANGPT1, GKAP1, KCNG3, SCN10A, LRRC20, CDC6, SRPK2, ZDHHC3, MCUB, ARHGEF6, LRRC28, PDE10A, MMP16, CACNG3, ARHGEF12, BRWD3, FMN1, FMN2, MAST4, FAM167A, EPB41L1, XPR1, SERPINB5, CARMIL1, CCDC171, CCDC172, SRGAP1, KCNH5, USP26, KIAA1958, REPS1, EPB41L4A, POT1, UNC79, IGSF11, MTMR1, HPSE2, COL6A5, PPP2CA, DGKG, PDE1A, TBC1D5, SLCO3A1, GALNT18, ACSL4, GALNT13, ABCA13, EXOC2, RASA1, CAPN6, PPHLN1, CWC27, ATRN, NTNG1, IGF1, PDZRN3, DGKI, ELAVL4, SGTB, ATRX, P2RY10, RPS6KA2, POLDIP2, WDR27, DYM, GFRA1, NR5A2, ADGRL3, CDH10, GNA14, GRIK2, KNTC1, LMO7, RGL1, CTNNBL1, IDS, SND1, LRRC55, FNDC3A, EGFR, RBFOX1, SPTLC1, NBAS, SPTLC3, STK26, STIM2, CHODL, RPS6KC1, ACTN2, BICD1, RASGRF2, ATP9B, PCMTD1, MGA, FILIP1L, LRPPRC, TNFAIP1, ME1, RAB7A, ADAMTSL3, BBS9, LRBA, NKAIN2, ST8SIA2, ABI3BP, TTC3, NR2C2, TASP1, PRUNE2, DOCK2, FBXW7, FAM189A1, FBXW4, SLC35F1, FBXW2, PCYT1A, CPA6, CUBN, GOLIM4, ARID3B, CACNA2D3, DOCK3, PDE7B, RNF150, ISPD, CDC42SE2, EBF1, MYO16, CACNA1E, CACNA1C, CACNA1D, STXBP5L, SH2D4A, GPC4, SH2D4B, CASP3, PCDH1, GPC3, RSPO2, ANO2, DLG5, ANKS1A, TRPM8, KIF15, ESR1, NEK10, PRPF3, MAN1A1, STXBP4, KIDINS220, HLTF, HMGA2, SLC7A11, NEK11, TRDN, CNBD1, STXBP5, PPM1H, ZFPM2, CNTN4, CNTN3, SEC23B, GAP43, PHLPP1, DCC, CD101, CD109, NUP93, NR3C1, GRAMD4, FAM13A, PKD1L1, SHISA6, IGF1R, ALDH1A2, SMOC2, CHD9, CHD7, STK32A, PRRG1, SCN5A, NFATC1, NOX4, SNX29, SLC12A2, GMDS, CREB5, TMC1, COL5A3, SMC2, C9ORF3, INVS, DACH2, ZRANB3, ADGRA3, SYT1, RAB3GAP2, FASTKD1, EFNA1, UTRN, EDIL3, PRKG2, UXS1, TPK1, SHB, RAB28, NT5C2, PRIM2, TCEANC2, ERAP1, COL12A1, VPS13B, SCD5, NSMAF, MRPL33, HFM1, MATN2, STC2, ATRNL1, SUCLG2, RAP1GDS1, UBR2, ABCC12, NAV3, TBR1, GCC2, SCEL, VTI1A, PRDM8, PGM5, LRCH1, NAV1, TANC2, CC2D2A, FBXL4, RAB10, NEK1, ASAP2, ITGA11, ASAP1, IGF2BP2, RIMS2, MYO9A, RIMS1, SEMA5A, VRK3, STX18, DMD, WDHD1, CDC37L1, TDRD1, CNKSR2, PLAG1, GPR158, IKZF3, TRPC5, MAML2, SMAD4, ALMS1, TRIO, EHBP1, SMAD2, CEP85L, GNAT3, PXDNL, LAMA2, EPHA5, EPHA6, GBE1, SEMA6D, RGSL1, RIT2, TCF12, TTLL9, MITF, UVRAG, TMEM161B, FANCM, PARN, AGPAT5, MBTD1, DIP2B, SLC24A4, SLC24A3, VWA8, CCNY, GOLGA1, PARG, HHIP, NR2F2, AP3B1, FANCC, ADAM10, SPECC1, HERC3, CBR4, ARRDC4, SLIT1, RAD50, LEKR1, SLIT3, ANKRD28, FAM227B, RAB5A, TOP3A, LIN54, CHL1, MYO5A, PARD3, SDCCAG8, LCORL, SCAPER, CEP126, BDP1, CEP128, PGBD5, PLCL2, PLCL1, PCNX2, BCL2, SPATA8, MLLT3, JARID2, BAIAP2L1, SETBP1, BCKDHB, AFF3, BIRC6, GRIA3, SAMD3, ITPR1, TENM4, TJP1, COG5, COL19A1, ADCY9, GRIA1, FYN, TENM2, TENM3, PTCH1, AGMO, TMTC2, CIT, LURAP1L, SNCAIP, PLXNA4, PLXNA2, CLPB, GABRB1, PRTG, RASGEF1B, CASK, ILDR2, GDNF, MIOS, DMXL1, CFAP61, SRRM2, PDGFD, IFRD1, SLC4A5, SATB1, SNRPN, LRP1B, KIAA0753, TBC1D22A, NEBL, TNKS2, TNS3, IGSF1, FNBP1L, LRP12, CARTPT, CSNK1G3, DST, PCCA, WNT5A, EFCAB5, CCDC15, SOX5, CSMD3, CSMD2, MLIP, UBAP2L, BHLHE40, NOVA1, RUNX3, TBC1D32, RNF13, OBSCN, SETDB2, CPNE4, WDR7, PTPN4, RPGRIP1L, ADGRG7, FAM178B, CPS1, MED13L, FOXP1, SLC4A10, POC1A, PLEKHA6, CAMKMT, PLEKHA5, CADPS2, CPNE1, KCTD16, COPA, FOXK1, OPCML, POU6F2, DPY19L3, DPY19L2, CBFA2T2, ARHGAP21, ARHGAP22, KCNQ3, PAK2, GSN, PAK3, CAMSAP2, GALNTL6, ATP8B2, TM9SF3, CDK13, TNIP3, TM9SF2, GABRG2, RSU1, HMGCLL1, CCDC88A, PEBP4, DMRT2, LDB2, EML6, ARHGAP26, CLEC16A, EIF4G3, ARHGAP32, EYA2, SBF2, HIPK3, KPNA4, MRO, CUX1, KPNA3, SMARCAD1, GLIS3, FAM173B, XIAP, RTN4RL1, TRA2B, HAT1, PRKDC, ARHGAP36, SPOCK1, AKAP9, DNAH7, NPAS3, FAM81B, RASGRP3, FAM135B, BICDL1, HS6ST2, ZNF608, PTPRD, ERG, ICA1, HMBOX1, CENPP, CWF19L2, LARS2, RACGAP1, KCNN3, TMEM164, SP4, SUMF1, ATP8A2	789	7903	20726	1.878	9.01886e-82	6.93759e-83	6.22935e-81
TFBS Predict DAVID & Gather (DAVID results shown)	NKX61	544	68.4277	1.14082e-83	DLC1, ALS2, MASP1, VPS54, CCDC148, INTS3, MYLIP, CUL2, CTTNBP2, APP, TMEM144, CDH20, HTR1F, PTPRJ, GATM, PTPRG, MPDZ, ROCK2, VPS41, PTPRT, PKHD1L1, MYH9, PCLO, TMEM132D, RPTOR, EBPL, MSX1, ASCC3, RYR3, SIPA1L1, ROR1, RYR2, ZZZ3, PPP2R5E, ST18, ARL8B, ADAMTS2, IL1R2, CHCHD3, CCDC91, FAM19A4, SORCS2, KLKB1, RAC1, KBTBD8, PPP2R2C, IQSEC1, SGIP1, MGAT4A, MAP2K1, KLF12, ARHGEF38, TAOK3, ATP11B, ACACA, PIBF1, HGF, ATR, PCDH19, KIAA2026, ATM, SFMBT2, USF3, CYP7B1, TMEM117, APCDD1L, FAM214A, RGS7, ZNF385B, ELF1, FBRSL1, ENOX2, NUAK1, TTC23, RASSF9, PDE11A, EIF2A, NBEA, AUH, LNPEP, MTHFD1, SLC23A2, ANP32A, ANGPT1, FGF2, CDC6, ARHGEF6, TNMD, LRRC28, PDE10A, MMP16, CACNG3, RNF175, RFTN1, ARHGEF12, BRWD3, FMN1, FMN2, MAST4, XPR1, SERPINB5, CARMIL1, EPB41L5, CCDC171, WDR41, TRUB1, SRGAP1, KCNH5, USP26, KIAA1958, REPS1, EPB41L4A, POT1, MTMR2, UNC79, IGSF11, HPSE2, PPP2CA, PDE1A, SOS2, TBC1D5, SLCO3A1, GALNT18, USP33, GALNT13, ABCA13, RASA1, CAPN6, PPHLN1, CWC27, ATRN, NTNG1, IGF1, PDZRN3, DGKI, ELAVL4, ATRX, MNAT1, APOPT1, P2RY10, PHF14, RPS6KA2, DYM, GFRA1, NR5A2, ADGRL3, WNT7A, CDH10, DNM2, GNA14, GRIK2, LMO7, RGL1, CTNNBL1, RCBTB1, RCBTB2, IDS, NUDCD1, SND1, FNDC3A, RBFOX1, NBAS, STK26, STIM2, RPS6KC1, BICD1, RCL1, RASGRF2, ATP9B, MGA, LCLAT1, FILIP1L, LRPPRC, RAB7A, EXTL3, ADAMTSL3, BBS9, LRBA, NKAIN2, LRIG3, ST8SIA2, ABI3BP, TTC3, NR2C2, PDE6A, TASP1, PRUNE2, DOCK2, FBXW7, FAM189A1, FBXW4, SLC35F1, PCYT1A, KIAA1210, B4GALT4, CPA6, CUBN, GOLIM4, ARID3B, CACNA2D3, DOCK3, PDE7B, TNFSF10, RNF150, ISPD, EBF1, MYO16, CACNA1E, FBXO33, RHBDL3, ADAM22, EAF2, CACNA1C, CACNA1D, STXBP5L, GPC4, PRMT3, CDC42, CASP3, GPC3, RSPO2, ANO2, DLG5, ANKS1A, TRPM8, IFT80, KIF15, ESR1, NEK10, MAN1A1, STXBP4, RB1, KIDINS220, HLTF, HMGA2, SLC7A11, NEK11, TRDN, CNBD1, STXBP5, PRDX6, PPM1H, ZFPM2, CNTN4, CNTN3, SEC23B, GAP43, PHLPP1, DCC, CD101, CD109, NUP93, NR3C1, GRAMD4, FAM13A, SHISA6, IGF1R, ALDH1A2, CHD7, STK32A, PRRG1, KIF6, TRDMT1, GPNMB, NFATC1, NOX4, WDFY2, EFL1, MORN4, GMDS, CREB5, SMC2, RCAN2, C9ORF3, SMC4, INVS, DACH2, KDM4C, ZRANB3, ADGRA3, SYT1, RAB3GAP2, FASTKD1, UTRN, EDIL3, PRKG2, UHRF1BP1, TPK1, PRIM2, TCEANC2, COL12A1, ERAP1, VPS13B, NSMAF, HFM1, MATN2, ATRNL1, SUCLG2, RAP1GDS1, ABCC12, NAV3, TBR1, GCC2, SCEL, VTI1A, PRDM8, PGM5, LRCH1, NAV1, CAMK4, TANC2, CC2D2A, FBXL4, NEK1, ASAP2, ITGA11, ASAP1, IGF2BP2, RIMS2, MYO9A, RIMS1, SEMA5A, STX18, DMD, WDHD1, CDC37L1, PLAG1, CNKSR2, GPR158, IKZF3, OSBPL8, MAML2, ALMS1, TRIO, EHBP1, SMAD2, CELSR1, CEP85L, GNAT3, PXDNL, LAMA2, EPHA5, EPHA6, GBE1, SAP130, SEMA6D, DCP1B, SLC36A4, RIT2, TCF12, TTLL9, MITF, UVRAG, TMEM161B, FANCM, PARN, DIP2B, SLC24A3, VWA8, PARG, RAB6A, HHIP, NR2F2, AP3B1, FANCC, ADAM10, CBR4, HERC3, SLIT1, LEKR1, SLIT3, MAP3K15, FAM227B, CHL1, MYO5A, PARD3, SDCCAG8, LCORL, CEP126, SCAPER, YPEL2, CEP128, SUFU, PGBD5, STT3B, PLCL1, PCNX2, BCL2, ABCD3, SPATA5, SPATA8, PNLIPRP3, MLLT3, JARID2, BAIAP2L1, SETBP1, BCKDHB, FZD1, AFF3, BIRC6, GRIA3, FZD3, ITPR1, MSRB3, TENM4, COG5, COL19A1, ADCY9, GRIA1, FYN, TENM2, TENM3, AGMO, PTCH1, TMTC2, CIT, VLDLR, SNCAIP, PLXNA4, PLXNA2, CLPB, GABRB1, PRTG, CASK, ILDR2, TBC1D15, MIOS, DMXL1, CFAP61, TBC1D14, PDGFD, IFRD1, SLC4A5, SATB1, SNRPN, LRP1B, KIAA0753, TBC1D22A, NEBL, TNKS2, CARF, TNS3, IGSF1, FNBP1L, CSNK1G3, DST, PCCA, WNT5A, ZC3H4, DERL1, EFCAB5, SNX7, SOX5, CSMD3, CSMD2, EFCAB2, UBAP2L, HECTD4, NOVA1, RNF13, CPNE4, WDR7, HTT, PTPN4, RPGRIP1L, ADGRG7, CPS1, MED13L, FOXP1, SLC4A10, POC1A, PLEKHA6, TXNDC11, CAMKMT, CADPS2, CPNE1, KCTD16, LDOC1, ARHGAP10, OPCML, AGTPBP1, POU6F2, HPS1, ARHGAP22, KCNQ3, PAK2, GSN, PAK3, CAMSAP2, GALNTL6, CNTNAP3, ATP8B2, TM9SF3, CDK13, ANO10, TNIP3, TM9SF2, GABRG2, KHDRBS3, RSU1, HMGCLL1, CCDC88A, PEBP4, LDB2, PRKCH, EML6, ARHGAP26, CLEC16A, EIF4G3, ARHGAP32, EYA2, TMEM181, SBF2, HIPK3, CUX1, KPNA3, SMARCAD1, GLIS3, XIAP, TRA2B, PRKDC, SPOCK1, AKAP9, DNAH7, NPAS3, RASGRP3, CWF19L1, FAM135B, BICDL1, HS6ST2, ZNF608, ENOSF1, PTPRD, ERG, ICA1, HMBOX1, CENPP, RACGAP1, KCNN3, TMEM164, SP4, ATP8A2, TRPC4AP, NUP210L	789	7383	20726	1.93555	2.03065e-81	1.45047e-82	1.40258e-80
TFBS Predict DAVID & Gather (DAVID results shown)	HNF1	625	78.6164	2.89304e-81	DLC1, ALS2, MASP1, VPS54, CCDC148, INTS3, MYLIP, ACBD5, KIFC3, CUL2, CTTNBP2, APP, TMEM144, CDH20, GRIN2C, PIK3CA, STAG1, PTPRJ, GATM, PTPRG, ROCK2, MPDZ, VPS41, PKHD1L1, PTPRT, PCLO, TMEM132D, RPTOR, NCAPD3, EBPL, DCAF6, MSX1, ASCC3, TRAPPC8, SIPA1L1, RYR3, ROR1, ZZZ3, ABAT, RYR2, PPP2R5E, ST18, ARL8B, GC, IL1R2, HACL1, CHCHD3, CCDC91, FAM19A4, SYPL2, MCF2L2, NPHP4, ARG2, RAC1, KBTBD8, PPP2R2C, SGIP1, UNC45A, MGAT4A, MAP2K1, KLF12, ARHGEF38, ATP11B, ACACA, PIBF1, HGF, ATR, PCDH19, KIAA2026, ATM, SFMBT2, USF3, CYP7B1, TMEM117, APCDD1L, RGS3, FAM214A, RGS7, RAD54L2, ZNF385B, ELF1, ENOX2, NUAK1, TTC23, PDE11A, RASSF9, NBEA, PHF20, SCIMP, AUH, LNPEP, MTHFD1, SCRG1, SLC23A2, ANP32A, ANGPT1, KCNG3, CDC6, SRPK2, STX2, ARHGEF6, MCUB, TNMD, LRRC28, PDE10A, MMP16, CACNG3, RNF175, RFTN1, ARHGEF12, FMN1, BRWD3, FMN2, MAST4, EPB41L1, XPR1, CARMIL1, CCDC171, CCDC172, GRAMD1C, TRUB1, SRGAP1, KCNH5, USP26, KIAA1958, EPB41L4A, UNC79, IGSF11, SORBS3, NUP214, HPSE2, COL6A5, DGKG, PDE1A, SOS2, TBC1D5, PKD2, GBX1, PPP3CC, SLCO3A1, GALNT18, ACSL4, USP33, GALNT13, ABCA13, EXOC2, RASA1, CAPN6, PPHLN1, CWC27, ATRN, NTNG1, IGF1, PDZRN3, DGKI, ELAVL4, TTC17, PCK1, ATRX, MNAT1, P2RY10, PHF14, RPS6KA2, POLDIP2, WDR27, DYM, MC4R, GFRA1, NR5A2, ADGRL3, WNT7A, CDH10, DNM2, GNA14, GRIK2, KNTC1, LMO7, RGL1, CTNNBL1, RCBTB1, NUDCD1, SND1, TGFBI, FNDC3A, EGFR, RBFOX1, NBAS, SPTLC3, PCTP, STK26, STIM2, CHODL, RPS6KC1, ACTN2, BICD1, RASGRF2, ATP9B, SPATA19, PCMTD1, MGA, LCLAT1, FILIP1L, LRPPRC, TNFAIP1, ME1, RAB7A, ADAMTSL3, BBS9, LRBA, NKAIN2, LRIG3, ST8SIA2, ABI3BP, NR2C2, TASP1, PRUNE2, DOCK2, FBXW7, ARPC2, OSBPL1A, FAM189A1, FBXW4, SLC35F1, KIAA1210, B4GALT4, CPA6, CUBN, CACNA1I, GOLIM4, ARID3B, CACNA2D3, DOCK3, MPRIP, PDE7B, RNF150, ISPD, CDC42SE2, EBF1, MYO16, CACNA1E, FBXO33, RHBDL3, EAF2, CACNA1C, CACNA1D, STXBP5L, SH2D4A, GPC4, PRMT3, CDC42, SH2D4B, PCDH1, GPC3, RSPO2, ANO2, SLC43A2, ANKS1A, IFT80, KIF15, ESR1, NEK10, PRPF3, MAN1A1, STXBP4, RB1, KIDINS220, HLTF, HMGA2, NEK11, SLC7A11, TRDN, CNBD1, ATG4C, STXBP5, PPM1H, ZFPM2, CNTN4, CNTN3, SEC23B, GAP43, PHLPP1, DCC, CD101, CD109, NUP93, NR3C1, GRAMD4, FAM13A, PKD1L1, SHISA6, IGF1R, ALDH1A2, CHD9, CHD7, STK32A, PRRG1, KIF6, TRDMT1, NFATC1, NOX4, WDFY2, EFL1, SNX29, SLC12A2, GMDS, CREB5, TMC1, COL5A3, SMC2, GDPD4, RCAN2, C9ORF3, INVS, DACH2, KDM4C, ZRANB3, ADGRA3, SYT1, RAB3GAP2, UTRN, EDIL3, PRKG2, UHRF1BP1, UXS1, NOV, TPK1, SHB, PLOD2, RAB28, NT5C2, PRIM2, TCEANC2, ERAP1, COL12A1, ATP23, VPS13B, SCD5, MATN2, STC2, ATRNL1, SUCLG2, UBR2, ABCC12, NAV3, TBR1, GCC2, SCEL, VTI1A, PRDM8, PGM5, LRCH1, CAMK4, NAV1, TANC2, CC2D2A, FBXL4, RAB10, NEK1, ELN, ASAP2, ASAP1, IGF2BP2, RIMS2, MYO9A, RIMS1, SEMA5A, STX18, DMD, AANAT, TCTN2, WDHD1, CDC37L1, CNKSR2, PLAG1, GPR158, IKZF3, OSBPL8, TRPC5, GRXCR1, MAML2, SMAD4, ALMS1, TRIO, EHBP1, SMAD2, CELSR1, ARFIP1, CEP85L, GNAT3, PXDNL, LAMA2, EPHA5, EPHA6, GBE1, SEMA6D, DCP1B, ICE1, SLC36A4, RIT2, SLC46A3, METTL16, TCF12, TTLL9, SLC15A2, MITF, UVRAG, TMEM161B, MCF2L, KCNIP3, DIP2B, MBTD1, SLC24A4, SLC24A3, VWA8, CCNY, PARG, RAB6A, HHIP, NR2F2, AP3B1, FANCC, ADAM10, SPECC1, HERC3, CBR4, SLIT1, LEKR1, SLIT3, TESMIN, ANKRD27, ANKRD28, MAP3K15, FAM227B, LIN54, MYO5A, PARD3, SDCCAG8, CAB39L, LCORL, SCAPER, CEP126, YPEL2, CEP128, SUFU, PLCL2, STT3B, PLCL1, BCL2, ABCD3, SPATA5, SPATA8, PNLIPRP3, MLLT3, JARID2, SETBP1, BCKDHB, FZD1, AFF3, BIRC6, GRIA3, ITPR1, MSRB3, TENM4, TJP1, COG5, COL19A1, ADCY9, GRIA1, FYN, TENM2, TENM3, PTCH1, AGMO, TMTC2, CIT, LURAP1L, VLDLR, KAT14, SNCAIP, PLXNA4, PLXNA2, CLPB, GABRB1, PRTG, RASGEF1B, CASK, ILDR2, GDNF, TBC1D15, MIOS, DMXL1, CFAP61, TBC1D14, PDGFD, IFRD1, SATB1, SNRPN, LRP1B, KIAA0753, TBC1D22A, NEBL, TNKS2, CARF, TNS3, IGSF1, FNBP1L, LRP12, CARTPT, CSNK1G3, DST, PCCA, WNT5A, ZC3H4, DERL1, EFCAB5, BLK, CCDC15, SNX7, SOX5, CSMD3, CSMD2, MLIP, EFCAB2, HECTD4, UBAP2L, NOVA1, TBC1D32, RNF13, OBSCN, CPNE4, WDR7, HTT, PTPN4, RPGRIP1L, ADGRG7, CPS1, FOXP1, SLC4A10, POC1A, PLEKHA6, CAMKMT, OR51S1, CADPS2, CPNE1, RFX1, KCTD16, ARHGAP10, COPA, FOXK1, OPCML, AGTPBP1, POU6F2, DPY19L3, DPY19L2, CBFA2T2, ARHGAP21, ARHGAP22, TMEM173, KCNQ3, PAK2, GSN, PAK3, GALNTL6, CNTNAP3, ATP8B2, TM9SF3, CDK13, TNIP3, KHDRBS3, RSU1, HMGCLL1, CCDC88A, PEBP4, DMRT2, LDB2, PRKCH, EML6, ARHGAP26, CLEC16A, TMEM68, EIF4G3, ARHGAP32, EYA2, TMEM181, SBF2, HIPK3, KPNA4, MDM4, MRO, CUX1, KPNA3, SMARCAD1, GLIS3, FAM173B, XIAP, RTN4RL1, RHBG, PRKDC, ARHGAP36, SPOCK1, AKAP9, DNAH7, CDYL, NPAS3, RASGRP3, FAM135B, BICDL1, LARS, HS6ST2, ZNF608, PTPRD, ERG, ICA1, HMBOX1, CENPP, CWF19L2, LARS2, RACGAP1, TMEM164, KCNN3, SP4, SUMF1, ATP8A2, KLHL31, NUP210L	789	9675	20726	1.69694	5.14961e-79	3.43307e-80	3.55684e-78
TFBS Predict DAVID & Gather (DAVID results shown)	POU3F2	643	80.8805	1.47413e-78	DLC1, ALS2, MASP1, EHHADH, VPS54, CCDC148, MYLIP, ACBD5, CUL2, CTTNBP2, APP, TMEM144, CDH20, GRIN2C, HTR1F, STAG1, PTPRJ, GATM, PTPRG, ROCK2, MPDZ, VPS41, PKHD1L1, PTPRT, MYH9, PCLO, TMEM132D, RPTOR, NCAPD3, EBPL, DCAF6, ASCC3, TRAPPC8, SIPA1L1, RYR3, EIF2S2, ROR1, ABAT, RYR2, PPP2R5E, ST18, ARL8B, ADAMTS2, GC, IL1R2, HSPBAP1, CHCHD3, CCDC91, FAM19A4, SORCS2, MCF2L2, ARG1, NPHP4, KLKB1, RAC1, KBTBD8, PPP2R2C, IQSEC1, SGIP1, MGAT4A, MAP2K1, KLF12, ARHGEF38, TAOK3, ATP11B, ACACA, MAGEB2, PIBF1, HGF, ATR, PCDH19, KIAA2026, ATM, SFMBT2, CYP7B1, TMEM117, APCDD1L, RGS3, FAM214A, RGS7, ZNF385B, DPP3, FGF5, ELF1, ENOX2, NUAK1, TTC23, PDE11A, RASSF9, NBEA, EIF2A, PHF20, AUH, LNPEP, MTHFD1, SCRG1, ANP32A, ANGPT1, GKAP1, KCNG3, FGF2, SCN10A, LRRC20, CDC6, SRPK2, ZDHHC3, ARHGEF6, TNMD, LRRC28, PDE10A, MMP16, CACNG3, RNF175, RFTN1, ARHGEF12, FMN1, BRWD3, FMN2, MAST4, EPB41L1, PPEF2, XPR1, SERPINB5, CARMIL1, EPB41L5, CCDC171, CCDC172, WDR41, GRAMD1C, SRGAP1, KCNH5, KIAA1958, REPS1, EPB41L4A, POT1, MTMR2, UNC79, IGSF11, HPSE2, COL6A5, PPP2CA, DGKG, SOS2, PDE1A, TBC1D5, PKD2, GBX1, PPP3CC, MTMR9, SLCO3A1, GALNT18, ACSL4, GALNT13, ABCA13, EXOC2, RASA1, CAPN6, CWC27, ATRN, NTNG1, IGF1, PDZRN3, DGKI, ELAVL4, SGTB, PCK1, ATRX, MNAT1, P2RY10, PHF14, LYG2, RPS6KA2, POLDIP2, WDR27, DYM, MC4R, GFRA1, NR5A2, ADGRL3, WNT7A, CDH10, GNA14, GRIK2, LMO7, RGL1, CTNNBL1, RCBTB1, NUDCD1, SND1, TGFBI, LRRC55, FNDC3A, EGFR, RBFOX1, SPTLC1, NBAS, SPTLC3, BAIAP2, STK26, STIM2, CHODL, RPS6KC1, ACTN2, BICD1, RASGRF2, ATP9B, SPATA19, PCMTD1, MGA, LCLAT1, FILIP1L, LRPPRC, TNFAIP1, ME1, RAB7A, EXTL3, ADAMTSL3, BBS9, LRBA, NKAIN2, LRIG3, ST8SIA2, IL33, ABI3BP, TTC3, NR2C2, PDE6A, PRUNE2, DOCK2, FBXW7, ARPC2, FAM189A1, FBXW4, SLC35F1, FBXW2, PCYT1A, SLC35F4, KIAA1210, CPA6, CUBN, CACNA1I, GOLIM4, CACNA2D3, DOCK3, PDE7B, RNF150, ISPD, CDC42SE2, EBF1, MYO16, CACNA1E, FBXO33, RHBDL3, ADAM22, EAF2, CACNA1C, CACNA1D, OGDHL, STXBP5L, SH2D4A, GPC4, SH2D4B, CASP3, PCDH1, GPC3, RSPO2, ANO2, ANKS1A, IFT80, TRPM8, KIF15, ESR1, NEK10, MAN1A1, STXBP4, RB1, KIDINS220, HLTF, HMGA2, NEK11, SLC7A11, TRDN, CNBD1, ATG4C, STXBP5, PPM1H, CLDN1, CNTN4, ZFPM2, CNTN3, SEC23B, GAP43, PHLPP1, CD101, DCC, CD109, NUP93, NR3C1, GRAMD4, FAM13A, PKD1L1, SHISA6, IGF1R, ALDH1A2, SMOC2, CHD9, CHD7, STK32A, PRRG1, KIF6, NFATC1, NOX4, WDFY2, MORN4, SNX29, SLC12A2, GMDS, CREB5, TMC1, GDPD4, RCAN2, SMC4, C9ORF3, INVS, DACH2, CABIN1, KDM4C, ZRANB3, ADGRA3, SYT1, RAB3GAP2, FASTKD1, EFNA1, UTRN, EDIL3, PRKG2, UXS1, NOV, TPK1, SHB, PLOD2, RAB28, PRIM2, TCEANC2, ERAP1, COL12A1, VPS13B, NSMAF, HFM1, MATN2, ATRNL1, SUCLG2, RAP1GDS1, UBR2, ABCC12, NAV3, TBR1, GCC2, SCEL, VTI1A, PRDM8, CD36, PGM5, LRCH1, CAMK4, NAV1, TANC2, CC2D2A, FBXL4, RAB10, NEK1, ASAP2, ITGA11, ASAP1, IGF2BP2, RIMS2, MYO9A, RIMS1, SEMA5A, STX18, DMD, WDHD1, CNKSR2, PLAG1, GPR158, IKZF3, OSBPL8, TRPC5, GRXCR1, MAML2, SMAD4, TRIO, EHBP1, SMAD2, CELSR1, ARFIP1, CEP85L, GNAT3, PXDNL, LAMA2, EPHA5, EPHA6, GBE1, SEMA6D, DCP1B, RIT2, METTL16, TCF12, TTLL9, SLC15A2, MITF, UVRAG, TMEM161B, MCF2L, FANCM, PARN, DIP2B, MBTD1, AGPAT5, SLC24A4, SLC24A3, VWA8, CCNY, GOLGA1, PARG, RAB6A, HHIP, NR2F2, AP3B1, GPR174, ADAM10, SPECC1, RPH3AL, HERC3, CBR4, SLIT1, RAD50, LEKR1, SLIT3, ANKRD28, MAP3K15, FAM227B, RAB5A, TOP3A, LIN54, CHL1, MYO5A, PARD3, SDCCAG8, CAB39L, LCORL, SCAPER, CEP126, YPEL2, BDP1, CEP128, SUFU, PLCL2, STT3B, PLCL1, PCNX2, BCL2, ABCD3, SPATA5, SPATA8, MLLT3, JARID2, BAIAP2L1, SETBP1, BCKDHB, FZD1, AFF3, BIRC6, GRIA3, FZD3, SAMD3, ITPR1, MSRB3, TENM4, TJP1, COG5, COL19A1, ADCY9, GRIA1, FYN, TENM2, TENM3, PTCH1, AGMO, TMTC2, CIT, LURAP1L, VLDLR, KAT14, SNCAIP, PLXNA4, PLXNA2, CLPB, GABRB1, PRTG, RASGEF1B, CASK, ILDR2, TBC1D15, MIOS, DMXL1, CFAP61, TBC1D14, PDGFD, SLC4A5, SATB1, LRP1B, KIAA0753, TBC1D22A, NEBL, CARF, TNKS2, TNS3, FNBP1L, LRP12, CSNK1G3, DST, PCCA, WNT5A, DERL1, EFCAB5, BLK, CCDC15, SNX7, SOX5, CSMD3, SP110, CSMD2, MLIP, HECTD4, BHLHE40, NOVA1, TBC1D32, RNF13, SETDB2, CPNE4, WDR7, HTT, PTPN4, RPGRIP1L, ADGRG7, FAM178B, CPS1, MED13L, FOXP1, SLC4A10, POC1A, CAMKMT, PLEKHA6, TXNDC11, PLEKHA5, CADPS2, CPNE1, KCTD16, ARHGAP10, COPA, OPCML, AGTPBP1, POU6F2, HPS1, DPY19L3, CBFA2T2, ARHGAP21, ARHGAP22, KCNQ3, PAK2, PAK3, CAMSAP2, GALNTL6, CNTNAP3, ATP8B2, TM9SF3, CDK13, TNIP3, TM9SF2, GABRG2, KHDRBS3, RSU1, HMGCLL1, CCDC88A, PEBP4, ARHGAP28, DMRT2, LDB2, PRKCH, EML6, ARHGAP26, CLEC16A, TARS, EIF4G3, ARHGAP32, EYA2, TMEM181, SBF2, HIPK3, KPNA4, MDM4, MRO, CUX1, KPNA3, SMARCAD1, GLIS3, FAM173B, RTN4RL1, XIAP, TRA2B, HAT1, PRKDC, ARHGAP36, SPOCK1, AKAP9, DNAH7, CDYL, NPAS3, FAM81B, RASGRP3, CWF19L1, FAM135B, BICDL1, LARS, HS6ST2, ZNF608, ENOSF1, PTPRD, ERG, ICA1, LIPA, HMBOX1, CENPP, CWF19L2, LARS2, RACGAP1, TMEM164, KCNN3, SP4, SUMF1, ATP8A2, KLHL31	789	10338	20726	1.63385	2.62395e-76	1.63997e-77	1.81237e-75
TFBS Predict DAVID & Gather (DAVID results shown)	CDP	645	81.1321	4.19456e-77	DLC1, ALS2, MASP1, VPS54, CCDC148, INTS3, MYLIP, ACBD5, KIFC3, CTTNBP2, APP, TMEM144, CDH20, CYP7A1, PIK3CA, HTR1F, STAG1, PTPRJ, TTC7A, PTPRG, ROCK2, MPDZ, VPS41, PKHD1L1, PTPRT, PCLO, TMEM132D, RPTOR, NCAPD3, EBPL, DCAF6, MSX1, ASCC3, TRAPPC8, SIPA1L1, RYR3, ROR1, ZZZ3, RYR2, PPP2R5E, ST18, ADAMTS2, GC, IL1R2, HACL1, HSPBAP1, CHCHD3, CCDC91, FAM19A4, SORCS2, MCF2L2, ARG1, ARG2, KLKB1, KBTBD8, PPP2R2C, IQSEC1, SGIP1, LAPTM4B, MGAT4A, KLF12, ARHGEF38, TAOK3, ATP11B, ACACA, PIBF1, HGF, ATR, PCDH19, SFMBT2, KIAA2026, ATM, USF3, CYP7B1, TMEM117, PARP9, APCDD1L, RGS3, FAM214A, RGS7, RAD54L2, ZNF385B, FGF5, FBRSL1, ENOX2, NUAK1, TTC23, PDE11A, RASSF9, NBEA, EIF2A, PHF20, AUH, LNPEP, MTHFD1, SLC23A2, SMPDL3A, ANP32A, ANGPT1, KCNG3, FGF2, SCN10A, CDC6, SRPK2, ZDHHC3, ARHGEF6, TNMD, LRRC28, PDE10A, MMP16, CACNG3, RNF175, RFTN1, ARHGEF12, FMN1, BRWD3, FMN2, MAST4, FAM167A, EPB41L1, XPR1, SERPINB5, CARMIL1, EPB41L5, CCDC171, CCDC172, WDR41, GRAMD1C, SRGAP1, KCNH5, MFSD8, KIAA1958, EPB41L4A, MTMR2, UNC79, IGSF11, NUP214, MTMR1, HPSE2, PPP2CA, DGKG, SOS2, PDE1A, TBC1D5, PKD2, GBX1, PPP3CC, SERPINB12, MTMR9, SLCO3A1, GALNT18, ACSL4, USP33, GALNT13, ABCA13, EXOC2, RASA1, CAPN6, PPHLN1, CWC27, ATRN, NTNG1, IGF1, PDZRN3, DGKI, ELAVL4, PCK1, ATRX, MNAT1, P2RY10, PHF14, RPS6KA2, WDR27, DYM, MC4R, GFRA1, NR5A2, ADGRL3, CDH10, DNM2, GNA14, GRIK2, KNTC1, LMO7, RGL1, CTNNBL1, RCBTB1, RCBTB2, IDS, NUDCD1, SND1, TGFBI, FNDC3A, RBFOX1, SPTLC1, NBAS, SPTLC3, BAIAP2, STK26, STIM2, CHODL, RPS6KC1, ACTN2, BICD1, RASGRF2, ATP9B, PCMTD1, MGA, LCLAT1, FILIP1L, LRPPRC, ME1, ADAMTSL3, BBS9, LRBA, NKAIN2, LRIG3, ST8SIA2, ABI3BP, TTC3, NR2C2, TASP1, PDE6A, PRUNE2, DOCK2, FBXW7, ARPC2, FAM189A1, FBXW4, SLC35F1, FBXW2, FBXO41, SLC35F4, CPA6, CACNA1I, GOLIM4, ARID3B, CACNA2D3, DOCK3, MPRIP, PDE7B, RNF150, ISPD, CDC42SE2, EBF1, MYO16, CACNA1E, FBXO33, ADAM22, EAF2, CACNA1C, CACNA1D, OGDHL, STXBP5L, GPC4, PRMT3, CDC42, SH2D4B, CASP3, PCDH1, GPC3, RSPO2, ANO2, DLG5, SUCLA2, SLC43A2, ANKS1A, IFT80, TRPM8, ESR1, NEK10, MAN1A1, STXBP4, RB1, KIDINS220, HMGA2, NEK11, SLC7A11, TRDN, CNBD1, ATG4C, STXBP5, PRDX6, PPM1H, CLDN1, CNTN4, ZFPM2, CNTN3, SEC23B, GAP43, PHLPP1, CD101, DCC, CD109, NUP93, NR3C1, GRAMD4, FAM13A, PKD1L1, SHISA6, IGF1R, ALDH1A2, CHD9, SMOC2, CHD7, STK32A, PRRG1, KIF6, TRDMT1, GPNMB, SCN5A, NFATC1, NOX4, WDFY2, MORN4, EFL1, SNX29, SLC12A2, GMDS, CREB5, TMC1, SMC2, GDPD4, RCAN2, SMC4, C9ORF3, INVS, DACH2, CABIN1, KDM4C, ZRANB3, ADGRA3, SYT1, RAB3GAP2, FASTKD1, ALOXE3, UTRN, EDIL3, PRKG2, NOV, TPK1, SFSWAP, SHB, PLOD2, RAB28, NT5C2, PRIM2, TCEANC2, ERAP1, COL12A1, VPS13B, HFM1, MATN2, ATRNL1, SUCLG2, RAP1GDS1, UBR2, ABCC12, NAV3, TBR1, SCEL, VTI1A, PRDM8, CD36, PGM5, LRCH1, CAMK4, NAV1, TANC2, CC2D2A, FBXL4, RAB10, NEK1, ELN, PRR14L, ASAP2, ITGA11, ASAP1, RIMS2, MYO9A, RIMS1, SEMA5A, STX18, DMD, TCTN2, CDC37L1, CNKSR2, PLAG1, GPR158, IKZF3, OSBPL8, TRPC5, GRXCR1, MAML2, ALMS1, TRIO, EHBP1, SMAD2, ARFIP1, CEP85L, GNAT3, PXDNL, LAMA2, EPHA5, EPHA6, GBE1, SAP130, SEMA6D, DCP1B, ICE1, SLC36A4, RGSL1, RIT2, SLC46A3, TCF12, SLC15A2, MITF, UVRAG, TMEM161B, FCRL1, MCF2L, KCNIP3, FANCM, DNAJC18, PARN, DIP2B, MBTD1, SLC24A4, SLC24A3, VWA8, GOLGA1, PARG, RAB6A, HHIP, NR2F2, AP3B1, FANCC, GPR174, ADAM10, SPECC1, RPH3AL, HERC3, CBR4, ARRDC4, SLIT1, LEKR1, SLIT3, ANKRD27, ANKRD28, MAP3K15, FAM227B, RAB5A, CHL1, MYO5A, PARD3, SDCCAG8, CAB39L, LCORL, SCAPER, CEP126, YPEL2, CEP128, SUFU, PLCL2, STT3B, PLCL1, PCNX2, BCL2, SPATA5, SPATA8, PNLIPRP3, MLLT3, BAIAP2L1, JARID2, SETBP1, BCKDHB, FZD1, AFF3, BIRC6, GRIA3, SAMD3, ITPR1, MSRB3, TENM4, TJP1, COG5, COL19A1, ADCY9, GRIA1, FYN, TENM2, TENM3, PTCH1, AGMO, TMTC2, CIT, LURAP1L, VLDLR, KAT14, SNCAIP, PLXNA4, PLXNA2, CLPB, GABRB1, PRTG, RASGEF1B, CASK, ILDR2, TBC1D15, MIOS, DMXL1, CFAP61, PDGFD, ATOH8, IFRD1, SLC4A5, SATB1, LRP1B, KIAA0753, TBC1D22A, NEBL, CARF, TNKS2, TNS3, FNBP1L, IGSF1, LRP12, CSNK1G3, DST, PCCA, WNT5A, EFCAB5, SNX7, SOX5, CSMD3, CSMD2, MLIP, HECTD4, UBAP2L, BHLHE40, NOVA1, RUNX3, TBC1D32, RNF13, CPNE4, WDR7, HTT, PTPN4, RPGRIP1L, CPS1, MED13L, FOXP1, SLC4A10, CAMKMT, PLEKHA6, TXNDC11, PLEKHA5, UCP3, CADPS2, CPNE1, KCTD16, ARHGAP10, COPA, OPCML, POU6F2, HPS1, DPY19L3, DPY19L2, CBFA2T2, ARHGAP21, ARHGAP22, TMEM173, KCNQ3, PAK2, PAK3, CAMSAP2, GALNTL6, CNTNAP3, ATP8B2, TM9SF3, CDK13, ANO10, TNIP3, GABRG2, TM9SF2, KHDRBS3, RSU1, HMGCLL1, CCDC88A, PEBP4, DMRT2, LDB2, PRKCH, EML6, ARHGAP26, CLEC16A, TARS, TMEM68, EIF4G3, ARHGAP32, EYA2, SBF2, HIPK3, KPNA4, MDM4, MRO, CUX1, KPNA3, SMARCAD1, GLIS3, FAM173B, RTN4RL1, XIAP, TRA2B, HAT1, PRKDC, ARHGAP36, SPOCK1, AKAP9, DNAH7, CDYL, NPAS3, FAM81B, RASGRP3, CWF19L1, FAM135B, BICDL1, HS6ST2, ZNF608, ENOSF1, PTPRD, ERG, ICA1, CENPP, HMBOX1, CWF19L2, RACGAP1, TMEM164, KCNN3, SP4, SUMF1, ATP8A2, KLHL31, TRPC4AP, NUP210L	789	10467	20726	1.61874	7.46632e-75	4.39195e-76	5.157e-74
TFBS Predict DAVID & Gather (DAVID results shown)	HFH3	515	64.7799	4.40407e-77	DLC1, MASP1, VPS54, CCDC148, MYLIP, CTTNBP2, APP, CDH20, DHX37, CYP7A1, PIK3CA, HTR1F, STAG1, PTPRJ, TTC7A, PTPRG, MPDZ, ROCK2, VPS41, PTPRT, PKHD1L1, MYH9, PCLO, TMEM132D, RPTOR, TRAPPC8, ASCC3, RYR3, SIPA1L1, ROR1, RYR2, ZZZ3, PPP2R5E, ST18, ADAMTS2, HACL1, CHCHD3, FAM19A4, SORCS2, IQSEC1, UNC45A, SGIP1, MGAT4A, MAP2K1, KLF12, ARHGEF38, ATP11B, ACACA, PIBF1, HGF, PCDH19, KIAA2026, SFMBT2, CYP7B1, TMEM117, APCDD1L, RGS3, RGS7, RAD54L2, ZNF385B, ASIP, ELF1, ENOX2, NUAK1, PDE11A, EIF2A, PHF20, NBEA, SCIMP, AUH, MTHFD1, SMPDL3A, SLC23A2, ANP32A, ANGPT1, GKAP1, LRRC20, CDC6, SRPK2, ARHGEF6, TNMD, MMP16, PDE10A, CACNG3, ARHGEF12, BRWD3, FMN1, FMN2, MAST4, EPB41L1, XPR1, CARMIL1, EPB41L5, CCDC171, WDR41, GRAMD1C, SRGAP1, KCNH5, USP26, REPS1, POT1, MTMR2, UNC79, HPSE2, COL6A5, DGKG, PDE1A, TBC1D5, SLCO3A1, GALNT18, GALNT13, ABCA13, EXOC2, RASA1, CAPN6, PPHLN1, CWC27, ATRN, NTNG1, IGF1, PDZRN3, DGKI, ELAVL4, SGTB, PCK1, ATRX, PHF14, RPS6KA2, WDR27, DYM, GFRA1, NR5A2, ADGRL3, CDH10, GRIK2, KNTC1, LMO7, RGL1, CTNNBL1, RCBTB1, RCBTB2, SND1, TGFBI, FNDC3A, EGFR, RBFOX1, NBAS, SPTLC3, BAIAP2, STK26, STIM2, RPS6KC1, CHODL, ACTN2, BICD1, RASGRF2, PCMTD1, MGA, FILIP1L, LRPPRC, ADAMTSL3, BBS9, LRBA, NKAIN2, ST8SIA2, ABI3BP, TTC3, TASP1, PRUNE2, DOCK2, FBXW7, FAM189A1, FBXW4, SLC35F1, SLC35F4, CPA6, CUBN, GOLIM4, ARID3B, CACNA2D3, DOCK3, MPRIP, PDE7B, RNF150, ISPD, CDC42SE2, EBF1, MYO16, CACNA1E, ADAM22, RHBDL3, CACNA1C, CACNA1D, OGDHL, STXBP5L, SH2D4A, GPC4, PRMT3, PCDH1, GPC3, RSPO2, ANO2, ANKS1A, TRPM8, IFT80, KIF15, ESR1, NEK10, MAN1A1, STXBP4, RB1, HMGA2, SLC7A11, NEK11, TRDN, CNBD1, ATG4C, STXBP5, PPM1H, CLDN1, ZFPM2, CNTN4, CNTN3, GAP43, DCC, NUP93, GRAMD4, SHISA6, IGF1R, SMOC2, CHD9, ALDH1A2, CHD7, PRRG1, KIF6, TRDMT1, NFATC1, NOX4, WDFY2, EFL1, MORN4, SNX29, SLC12A2, GMDS, CREB5, TMC1, SMC2, C9ORF3, SMC4, INVS, DACH2, CABIN1, KDM4C, ADGRA3, SYT1, EFCC1, FASTKD1, ALOXE3, UTRN, EDIL3, PRKG2, TPK1, SHB, PLOD2, RAB28, NT5C2, TCEANC2, COL12A1, VPS13B, MATN2, STC2, ATRNL1, SUCLG2, UBR2, NAV3, TBR1, SCEL, VTI1A, PRDM8, CD36, PGM5, LRCH1, NAV1, CAMK4, TANC2, FBXL4, RAB10, NEK1, ASAP2, ASAP1, RIMS2, RIMS1, MYO9A, SEMA5A, STX18, DMD, TDRD1, PLAG1, CNKSR2, GPR158, IKZF3, OSBPL8, TRPC5, MAML2, ALMS1, TRIO, EHBP1, SMAD2, CEP85L, PXDNL, LAMA2, EPHA5, EPHA6, GBE1, SAP130, DCP1B, ICE1, SLC36A4, RIT2, METTL16, TCF12, MITF, UVRAG, KCNIP3, DNAJC18, DIP2B, SLC24A4, SLC24A3, VWA8, CCNY, GOLGA1, PARG, RAB6A, HHIP, NR2F2, FANCC, AP3B1, ADAM10, SPECC1, HERC3, ARRDC4, LEKR1, SLIT3, TESMIN, MAP3K15, FAM227B, RAB5A, PARD3, SDCCAG8, LCORL, SCAPER, FAM193A, CEP128, SUFU, STT3B, PLCL1, PCNX2, BCL2, ABCD3, SPATA5, MLLT3, SETBP1, BCKDHB, FZD1, AFF3, BIRC6, GRIA3, SAMD3, ITPR1, MSRB3, TENM4, SAMD7, TJP1, COG5, COL19A1, GRIA1, FYN, TENM2, TENM3, AGMO, PTCH1, TMTC2, CIT, LURAP1L, VLDLR, KAT14, SNCAIP, PLXNA4, PLXNA2, GABRB1, CLPB, PRTG, CASK, ILDR2, GDNF, MIOS, DMXL1, CFAP61, TBC1D14, ATOH8, PDGFD, IFRD1, SLC4A5, SATB1, LRP1B, TBC1D22A, NEBL, TNKS2, TNS3, IGSF1, FNBP1L, CSNK1G3, DST, PCCA, WNT5A, DERL1, EFCAB5, BLK, SOX5, CSMD3, CSMD2, MLIP, EFCAB2, UBAP2L, HECTD4, BHLHE40, NOVA1, TBC1D32, CPNE4, WDR7, RPGRIP1L, FAM178B, CPS1, MED13L, FOXP1, SLC4A10, POC1A, TXNDC11, CAMKMT, PLEKHA5, UCP3, CADPS2, CPNE1, KCTD16, ARHGAP10, COPA, FOXK1, OPCML, AGTPBP1, POU6F2, HPS1, DPY19L3, CBFA2T2, ARHGAP21, ARHGAP22, KCNQ3, PAK2, PAK3, CAMSAP2, GALNTL6, CNTNAP3, ATP8B2, TM9SF3, ANO10, TNIP3, TM9SF2, GABRG2, KHDRBS3, RSU1, CCDC88A, PEBP4, ARHGAP28, LDB2, PRKCH, EML6, ARHGAP26, CLEC16A, TMEM68, EIF4G3, ARHGAP32, EYA2, SBF2, HIPK3, CUX1, SMARCAD1, GLIS3, FAM173B, RTN4RL1, TRA2B, PRKDC, ARHGAP36, SPOCK1, AKAP9, DNAH7, NPAS3, CDYL, FAM81B, RASGRP3, FAM135B, CWF19L1, BICDL1, HS6ST2, ZNF608, PTPRD, ERG, ICA1, LIPA, HMBOX1, CENPP, CWF19L2, KCNN3, TMEM164, KLHL31, ATP8A2, NUP210L	789	6936	20726	1.95046	7.83925e-75	4.35514e-76	5.41459e-74
TFBS Predict DAVID & Gather (DAVID results shown)	FOXD3	464	58.3648	1.10316e-76	DLC1, ALS2, MASP1, VPS54, CCDC148, ACBD5, CTTNBP2, APP, STAG1, PTPRJ, PTPRG, MPDZ, VPS41, PTPRT, MYH9, TMEM132D, NCAPD3, DCAF6, ASCC3, TRAPPC8, RYR3, ROR1, RYR2, ZZZ3, PPP2R5E, ST18, ADAMTS2, HSPBAP1, CHCHD3, CCDC91, FAM19A4, NPHP4, KLKB1, IQSEC1, MGAT4A, KLF12, ARHGEF38, ATP11B, ACACA, PIBF1, HGF, ATR, ATM, SFMBT2, PCDH19, USF3, CYP7B1, TMEM117, PARP9, RGS3, FAM214A, RGS7, ZNF385B, ELF1, FBRSL1, ENOX2, NUAK1, TTC23, PDE11A, PHF20, EIF2A, NBEA, MTHFD1, LNPEP, SMPDL3A, SLC23A2, SCRG1, ANGPT1, FGF2, SCN10A, LRRC20, SRPK2, ZDHHC3, ARHGEF6, TNMD, MMP16, PDE10A, RFTN1, ARHGEF12, BRWD3, FMN1, FMN2, MAST4, FAM167A, CARMIL1, CCDC171, CCDC172, GRAMD1C, SRGAP1, KCNH5, USP26, KIAA1958, REPS1, IGSF11, UNC79, HPSE2, DGKG, PDE1A, SOS2, PKD2, TBC1D5, PPP3CC, GBX1, SLCO3A1, GALNT18, ACSL4, USP33, GALNT13, EXOC2, ABCA13, RASA1, CWC27, NTNG1, PDZRN3, DGKI, ELAVL4, SGTB, PCK1, ATRX, MNAT1, PHF14, WDR27, MC4R, DYM, GFRA1, NR5A2, ADGRL3, CDH10, GRIK2, LMO7, RGL1, CTNNBL1, NUDCD1, SND1, FNDC3A, RBFOX1, NBAS, SPTLC3, BAIAP2, PCTP, STK26, STIM2, ACTN2, BICD1, RASGRF2, SPATA19, PCMTD1, MGA, LCLAT1, FILIP1L, LRPPRC, RAB7A, ADAMTSL3, BBS9, LRBA, NKAIN2, LRIG3, IL33, ABI3BP, NR2C2, TTC3, TASP1, PRUNE2, FBXW7, DOCK2, FAM189A1, OSBPL1A, SLC35F1, FBXW4, PCYT1A, KIAA1210, CUBN, CPA6, GOLIM4, ARID3B, CACNA2D3, DOCK3, MPRIP, PDE7B, ISPD, CDC42SE2, EBF1, MYO16, CACNA1E, ADAM22, FBXO33, CACNA1C, CACNA1D, STXBP5L, PRMT3, GPC4, CASP3, GPC3, RSPO2, ANO2, SUCLA2, IFT80, ESR1, NEK10, PRPF3, MAN1A1, STXBP4, RB1, HMGA2, KIDINS220, SLC7A11, NEK11, TRDN, ATG4C, CNBD1, STXBP5, CLDN1, ZFPM2, CNTN4, CNTN3, SEC23B, GAP43, PHLPP1, DCC, NR3C1, FAM13A, IGF1R, SMOC2, ALDH1A2, STK32A, CHD7, PRRG1, B4GALNT4, NOX4, WDFY2, SLC12A2, GMDS, TMC1, CREB5, SMC2, RCAN2, C9ORF3, SMC4, DACH2, CABIN1, ZRANB3, ADGRA3, RAB3GAP2, SYT1, UTRN, EDIL3, PRKG2, UXS1, NOV, TPK1, SFSWAP, RAB28, PRIM2, COL12A1, ERAP1, VPS13B, NSMAF, HFM1, ATRNL1, SUCLG2, RAP1GDS1, UBR2, ABCC12, NAV3, TBR1, GCC2, VTI1A, SCEL, CD36, NAV1, LRCH1, TANC2, FBXL4, RAB10, NEK1, ELN, ITGA11, ASAP1, IGF2BP2, RIMS2, RIMS1, MYO9A, SEMA5A, STX18, DMD, TDRD1, CNKSR2, IKZF3, GPR158, OSBPL8, TRPC5, GRXCR1, MAML2, SMAD4, TRIO, EHBP1, SMAD2, CELSR1, PXDNL, LAMA2, EPHA5, GBE1, EPHA6, SEMA6D, ICE1, TCF12, MITF, MBTD1, VWA8, SLC24A3, GOLGA1, PARG, RAB6A, HHIP, NR2F2, AP3B1, ADAM10, ARRDC4, SLIT1, LEKR1, SLIT3, ANKRD28, FAM227B, MYO5A, PARD3, SDCCAG8, LCORL, YPEL2, BDP1, CEP128, SUFU, PLCL2, STT3B, PLCL1, PCNX2, BCL2, ABCD3, SPATA5, MLLT3, PNLIPRP3, SETBP1, BCKDHB, AFF3, BIRC6, GRIA3, ITPR1, TENM4, TJP1, COG5, COL19A1, ADCY9, GRIA1, FYN, TENM2, TENM3, AGMO, PTCH1, TMTC2, CIT, LURAP1L, KAT14, SNCAIP, PLXNA4, PLXNA2, GABRB1, CLPB, PRTG, CASK, MIOS, DMXL1, CFAP61, ATOH8, SATB1, LRP1B, TBC1D22A, NEBL, CARF, TNS3, FNBP1L, LRP12, CARTPT, CSNK1G3, DST, PCCA, WNT5A, EFCAB5, SNX7, CCDC15, SOX5, CSMD3, CSMD2, MLIP, UBAP2L, NOVA1, TBC1D32, RUNX3, RNF13, CPNE4, WDR7, PTPN4, RPGRIP1L, FAM178B, CPS1, MED13L, FOXP1, SLC4A10, CAMKMT, PLEKHA5, CADPS2, CPNE1, KCTD16, ARHGAP10, OPCML, AGTPBP1, POU6F2, DPY19L3, DPY19L2, CBFA2T2, ARHGAP21, ARHGAP22, KCNQ3, GSN, PAK3, GALNTL6, TM9SF3, CDK13, TNIP3, TM9SF2, RSU1, CCDC88A, HMGCLL1, PRKCH, LDB2, ARHGAP26, CLEC16A, EIF4G3, ARHGAP32, EYA2, SBF2, HIPK3, MDM4, CUX1, GLIS3, TRA2B, SPOCK1, AKAP9, DNAH7, NPAS3, CDYL, FAM135B, HS6ST2, ZNF608, PTPRD, ERG, ICA1, HMBOX1, CWF19L2, RACGAP1, KCNN3, TMEM164, SP4, SUMF1, KLHL31, ATP8A2	789	5772	20726	2.11169	1.96362e-74	1.03349e-75	1.35628e-73
TFBS Predict DAVID & Gather (DAVID results shown)	SOX5	564	70.9434	1.10763e-75	DLC1, MASP1, CCDC148, CTTNBP2, APP, CDH20, PIK3CA, HTR1F, STAG1, PTPRJ, TTC7A, PTPRG, ROCK2, MPDZ, VPS41, PKHD1L1, PTPRT, PCLO, TMEM132D, RPTOR, ASCC3, TRAPPC8, SIPA1L1, RYR3, ROR1, ABAT, RYR2, ZZZ3, PPP2R5E, ST18, ADAMTS2, HACL1, HSPBAP1, CHCHD3, CCDC91, FAM19A4, SYPL2, SORCS2, MCF2L2, ARG2, KLKB1, KBTBD8, SGIP1, MGAT4A, KLF12, ATP11B, ACACA, PIBF1, HGF, PCDH19, KIAA2026, ATM, SFMBT2, USF3, CYP7B1, TMEM117, PARP9, APCDD1L, RGS3, FAM214A, RGS7, RAD54L2, ZNF385B, FGF5, ENOX2, PDE11A, RASSF9, NBEA, EIF2A, AUH, LNPEP, MTHFD1, SMPDL3A, SLC23A2, ANP32A, ANGPT1, KCNG3, FGF2, SCN10A, SRPK2, ZDHHC3, MCUB, ARHGEF6, TNMD, MMP16, CACNG3, RNF175, RFTN1, ARHGEF12, BRWD3, FMN1, FMN2, MAST4, EPB41L1, XPR1, CARMIL1, CCDC171, CCDC172, GRAMD1C, SRGAP1, KCNH5, USP26, KIAA1958, EPB41L4A, POT1, UNC79, IGSF11, NUP214, HPSE2, COL6A5, PPP2CA, DGKG, PDE1A, SOS2, TBC1D5, PKD2, PPP3CC, SERPINB12, SLCO3A1, GALNT18, ACSL4, GALNT13, ABCA13, EXOC2, RASA1, CAPN6, PPHLN1, CWC27, ATRN, NTNG1, IGF1, PDZRN3, DGKI, ELAVL4, SGTB, TTC17, ATRX, MNAT1, P2RY10, PHF14, RPS6KA2, WDR27, DYM, GFRA1, NR5A2, ADGRL3, CDH10, GNA14, GRIK2, KNTC1, LMO7, RGL1, CTNNBL1, SND1, TGFBI, LRRC55, FNDC3A, EGFR, RBFOX1, NBAS, SPTLC3, BAIAP2, STIM2, RPS6KC1, ACTN2, BICD1, RASGRF2, ATP9B, PCMTD1, MGA, LCLAT1, FILIP1L, LRPPRC, ME1, EXTL3, ADAMTSL3, BBS9, LRBA, NKAIN2, LRIG3, ST8SIA2, ABI3BP, TTC3, NR2C2, PDE6A, TASP1, PRUNE2, DOCK2, FBXW7, ARPC2, FAM189A1, FBXW4, SLC35F1, FBXW2, PCYT1A, FBXO41, KIAA1210, CPA6, CUBN, CACNA2D3, MPRIP, PDE7B, ISPD, EBF1, MYO16, CACNA1E, FBXO33, RHBDL3, ADAM22, EAF2, CACNA1C, CACNA1D, OGDHL, STXBP5L, SH2D4A, GPC4, PRMT3, CDC42, SH2D4B, PCDH1, GPC3, RSPO2, ANO2, DLG5, SUCLA2, SLC43A2, ANKS1A, ESR1, NEK10, MAN1A1, STXBP4, RB1, KIDINS220, HMGA2, SLC7A11, NEK11, TRDN, STXBP5, NCOA4, PPM1H, ZFPM2, CNTN4, CNTN3, SEC23B, GAP43, DCC, CD101, CD109, NUP93, NR3C1, GRAMD4, FAM13A, PKD1L1, SHISA6, IGF1R, ALDH1A2, SMOC2, CHD9, CHD7, STK32A, KIF6, TRDMT1, B4GALNT4, NFATC1, NOX4, WDFY2, EFL1, MORN4, SNX29, SLC12A2, GMDS, CREB5, TMC1, SMC2, C9ORF3, SMC4, INVS, DACH2, CABIN1, KDM4C, ADGRA3, SYT1, RAB3GAP2, EFCC1, FASTKD1, UTRN, EDIL3, PRKG2, UXS1, NOV, TPK1, SFSWAP, SHB, PLOD2, RAB28, NT5C2, ERAP1, COL12A1, VPS13B, HFM1, ATRNL1, SUCLG2, RAP1GDS1, UBR2, NAV3, TBR1, GCC2, SCEL, VTI1A, PRDM8, PGM5, LRCH1, CAMK4, NAV1, TANC2, RAB10, NEK1, ELN, ITGA11, PRR14L, ASAP1, IGF2BP2, RIMS2, MYO9A, RIMS1, SEMA5A, STX18, DMD, WDHD1, TDRD1, CNKSR2, PLAG1, GPR158, IKZF3, OSBPL8, TRPC5, GRXCR1, MAML2, SMAD4, TRIO, EHBP1, SMAD2, CELSR1, ARFIP1, CEP85L, GNAT3, PXDNL, LAMA2, EPHA5, EPHA6, GBE1, SAP130, SLC36A4, RIT2, SLC46A3, TCF12, MITF, UVRAG, FCRL1, TMEM161B, FANCM, PARN, AGPAT5, MBTD1, DIP2B, SLC24A4, SLC24A3, VWA8, CCNY, GOLGA1, PARG, RAB6A, HHIP, NR2F2, AP3B1, FANCC, ADAM10, SPECC1, HERC3, CBR4, ARRDC4, SLIT1, RAD50, LEKR1, SLIT3, ANKRD28, MAP3K15, FAM227B, RAB5A, LIN54, CHL1, MYO5A, PARD3, SDCCAG8, CAB39L, LCORL, SCAPER, CEP126, FAM193A, BDP1, CEP128, SUFU, PLCL2, PLCL1, BCL2, ABCD3, SPATA5, DEFB119, PNLIPRP3, MLLT3, JARID2, SETBP1, BCKDHB, AFF3, BIRC6, GRIA3, SAMD3, ITPR1, TENM4, TJP1, COG5, COL19A1, ADCY9, GRIA1, FYN, FBLN2, TENM2, TENM3, PTCH1, AGMO, TMTC2, CIT, LURAP1L, VLDLR, KAT14, SNCAIP, PLXNA4, PLXNA2, CLPB, GABRB1, PRTG, RASGEF1B, CASK, ILDR2, TBC1D15, MIOS, DMXL1, CFAP61, ATOH8, PDGFD, SATB1, LRP1B, KIAA0753, TBC1D22A, NEBL, TNKS2, TNS3, IGSF1, FNBP1L, CSNK1G3, DST, PCCA, WNT5A, EFCAB5, CCDC15, SNX7, SOX5, CSMD3, SP110, CSMD2, MLIP, EFCAB2, UBAP2L, HECTD4, NOVA1, TBC1D32, RNF13, SETDB2, CPNE4, WDR7, PTPN4, RPGRIP1L, FAM178B, CPS1, MED13L, FOXP1, SLC4A10, POC1A, TXNDC11, CAMKMT, CADPS2, CPNE1, RFX1, KCTD16, OPCML, AGTPBP1, POU6F2, HPS1, DPY19L3, CBFA2T2, ARHGAP21, KCNQ3, PAK2, GSN, PAK3, CAMSAP2, GALNTL6, CNTNAP3, TM9SF3, CDK13, ANO10, GABRG2, KHDRBS3, RSU1, HMGCLL1, CCDC88A, PEBP4, DMRT2, LDB2, PRKCH, EML6, ARHGAP26, CLEC16A, EIF4G3, ARHGAP32, EYA2, SBF2, HIPK3, KPNA4, MDM4, MRO, CUX1, SMARCAD1, GLIS3, XIAP, RTN4RL1, TRA2B, HAT1, PRKDC, ARHGAP36, SPOCK1, DNAH7, NPAS3, FAM81B, RASGRP3, CWF19L1, FAM135B, BICDL1, HS6ST2, ZNF608, ENOSF1, PTPRD, ERG, ICA1, HMBOX1, CENPP, CWF19L2, RACGAP1, KCNN3, TMEM164, SP4, SUMF1, ATP8A2, NUP210L	789	8229	20726	1.80041	1.97158e-73	9.8579e-75	1.36177e-72
TFBS Predict DAVID & Gather (DAVID results shown)	HFH1	540	67.9245	4.60041e-75	DLC1, ALS2, MASP1, VPS54, CCDC148, INTS3, KIFC3, CTTNBP2, APP, CDH20, CYP7A1, PIK3CA, HTR1F, STAG1, PTPRJ, GATM, PTPRG, MPDZ, ROCK2, VPS41, PTPRT, PKHD1L1, PCLO, TMEM132D, RPTOR, NCAPD3, MSX1, ASCC3, SIPA1L1, RYR3, ROR1, RYR2, ZZZ3, PPP2R5E, ST18, ARL8B, ADAMTS2, IL1R2, CHCHD3, CCDC91, FAM19A4, SYPL2, SORCS2, MCF2L2, NPHP4, KLKB1, SGIP1, MGAT4A, KLF12, ACACA, MAGEB2, PIBF1, HGF, ATR, PCDH19, KIAA2026, ATM, SFMBT2, USF3, CYP7B1, TMEM117, PARP9, APCDD1L, RGS3, FAM214A, RGS7, RAD54L2, ZNF385B, DPP3, ENOX2, NUAK1, TTC23, RASSF9, PDE11A, NBEA, AUH, LNPEP, MTHFD1, SMPDL3A, SLC23A2, ANGPT1, GKAP1, FGF2, SRPK2, ZDHHC3, ARHGEF6, TNMD, PDE10A, MMP16, CACNG3, ARHGEF12, BRWD3, FMN1, FMN2, MAST4, EPB41L1, XPR1, SERPINB5, CARMIL1, EPB41L5, CCDC171, CCDC172, GRAMD1C, KCNH5, USP26, KIAA1958, REPS1, EPB41L4A, UNC79, SORBS3, NUP214, MTMR1, HPSE2, COL6A5, PPP2CA, DGKG, PDE1A, SOS2, TBC1D5, GBX1, SERPINB12, MTMR9, SLCO3A1, GALNT18, ACSL4, USP33, GALNT13, ABCA13, EXOC2, RASA1, CAPN6, PPHLN1, CWC27, ATRN, NTNG1, IGF1, PDZRN3, DGKI, ELAVL4, SGTB, TTC17, ATRX, MNAT1, P2RY10, PHF14, LYG2, RPS6KA2, WDR27, DYM, GFRA1, NR5A2, ADGRL3, CDH10, GNA14, GRIK2, LMO7, RGL1, CTNNBL1, RCBTB1, IDS, SND1, TGFBI, LRRC55, FNDC3A, RBFOX1, NBAS, SPTLC3, BAIAP2, STK26, STIM2, RPS6KC1, CHODL, ACTN2, BICD1, RCL1, RASGRF2, ATP9B, PCMTD1, MGA, LCLAT1, FILIP1L, ADAMTSL3, BBS9, LRBA, NKAIN2, LRIG3, ST8SIA2, ABI3BP, NR2C2, PDE6A, PRUNE2, DOCK2, FBXW7, ARPC2, FAM189A1, FBXW4, SLC35F1, PCYT1A, KIAA1210, CPA6, CUBN, GOLIM4, CACNA2D3, DOCK3, MPRIP, PDE7B, RNF150, ISPD, EBF1, MYO16, CACNA1E, FBXO33, RHBDL3, EAF2, CACNA1C, CACNA1D, STXBP5L, SH2D4A, GPC4, PRMT3, GPC3, RSPO2, ANO2, SUCLA2, IFT80, ESR1, NEK10, MAN1A1, STXBP4, RB1, KIDINS220, HMGA2, SLC7A11, NEK11, TRDN, ATG4C, STXBP5, PRDX6, PPM1H, CLDN1, ZFPM2, CNTN4, CNTN3, GAP43, PHLPP1, DCC, CD101, NUP93, NR3C1, GRAMD4, FAM13A, PKD1L1, SHISA6, IGF1R, ALDH1A2, CHD9, CHD7, KIF6, TRDMT1, NOX4, WDFY2, SNX29, GMDS, CREB5, TMC1, GDPD4, C9ORF3, INVS, DACH2, CABIN1, KDM4C, ZRANB3, ADGRA3, SYT1, RAB3GAP2, FASTKD1, UTRN, EDIL3, UXS1, TPK1, SFSWAP, SHB, RAB28, NT5C2, PRIM2, TCEANC2, COL12A1, VPS13B, SCD5, HFM1, STC2, ATRNL1, SUCLG2, RAP1GDS1, NAV3, SCEL, VTI1A, PRDM8, CD36, PGM5, NAV1, CAMK4, TANC2, FBXL4, RAB10, NEK1, ITGA11, ASAP1, RIMS2, MYO9A, RIMS1, SEMA5A, STX18, DMD, TDRD1, PLAG1, CNKSR2, GPR158, IKZF3, OSBPL8, TRPC5, GRXCR1, MAML2, SMAD4, TRIO, EHBP1, SMAD2, ARFIP1, CEP85L, GNAT3, LAMA2, EPHA5, EPHA6, TULP3, GBE1, SEMA6D, SLC36A4, RIT2, SLC46A3, TCF12, MITF, ARSI, UVRAG, MCF2L, PARN, AGPAT5, DIP2B, SLC24A4, SLC24A3, VWA8, CCNY, GOLGA1, PARG, RAB6A, HHIP, NR2F2, AP3B1, FANCC, GPR174, ADAM10, SPECC1, HERC3, CBR4, ARRDC4, SLIT1, LEKR1, SLIT3, ANKRD28, MAP3K15, FAM227B, RAB5A, CHL1, MYO5A, PARD3, SDCCAG8, CAB39L, LCORL, SCAPER, CEP126, BDP1, CEP128, SUFU, PLCL2, STT3B, PLCL1, PCNX2, BCL2, ABCD3, SPATA5, MLLT3, JARID2, BAIAP2L1, SETBP1, BCKDHB, AFF3, BIRC6, GRIA3, FZD3, ITPR1, MSRB3, TENM4, SAMD7, TJP1, COG5, COL19A1, ADCY9, FYN, FBLN2, TENM2, TENM3, AGMO, PTCH1, TMTC2, CIT, LURAP1L, VLDLR, SNCAIP, PLXNA4, PLXNA2, CLPB, GABRB1, PRTG, RASGEF1B, CASK, ILDR2, TBC1D15, DMXL1, CFAP61, PDGFD, SATB1, LRP1B, KIAA0753, TBC1D22A, NEBL, TNKS2, TNS3, FNBP1L, LRP12, CSNK1G3, DST, PCCA, WNT5A, EFCAB5, BLK, SNX7, SOX5, CSMD3, CSMD2, MLIP, EFCAB2, UBAP2L, HECTD4, BHLHE40, NOVA1, RUNX3, TBC1D32, RNF13, CPNE4, WDR7, HTT, PTPN4, RPGRIP1L, CPS1, FOXP1, SLC4A10, POC1A, TXNDC11, CAMKMT, PLEKHA5, CADPS2, CPNE1, KCTD16, ARHGAP10, COPA, OPCML, AGTPBP1, POU6F2, HPS1, DPY19L3, DPY19L2, ARHGAP21, ARHGAP22, KCNQ3, PAK2, PAK3, CAMSAP2, GALNTL6, CNTNAP3, TM9SF3, CDK13, ANO10, TNIP3, GABRG2, KHDRBS3, RSU1, HMGCLL1, CCDC88A, PEBP4, LDB2, PRKCH, EML6, ARHGAP26, CLEC16A, EIF4G3, ARHGAP32, EYA2, SBF2, KPNA4, CUX1, SMARCAD1, GLIS3, XIAP, RTN4RL1, TRA2B, HAT1, PRKDC, SPOCK1, DNAH7, NPAS3, CDYL, FAM81B, FAM135B, BICDL1, LARS, HS6ST2, ZNF608, ENOSF1, PTPRD, ERG, ICA1, HMBOX1, CENPP, LARS2, RACGAP1, KCNN3, TMEM164, SP4, SUMF1, ATP8A2, NUP210L	789	7637	20726	1.85742	8.18874e-73	3.8994e-74	5.65598e-72
TFBS Predict DAVID & Gather (DAVID results shown)	NKX3A	550	69.1824	1.94926e-74	DLC1, VPS54, CCDC148, INTS3, ACBD5, KIFC3, CTTNBP2, APP, CYP7A1, PIK3CA, STAG1, PTPRJ, TTC7A, PTPRG, ROCK2, MPDZ, VPS41, PKHD1L1, PTPRT, PCLO, TMEM132D, EBPL, DCAF6, ASCC3, TRAPPC8, SIPA1L1, RYR3, EIF2S2, ROR1, RYR2, PPP2R5E, ST18, ADAMTS2, GC, HACL1, HSPBAP1, CHCHD3, CCDC91, FAM19A4, SORCS2, MCF2L2, ARG1, ARG2, KBTBD8, SGIP1, LAPTM4B, MGAT4A, KLF12, ARHGEF38, TAOK3, ATP11B, ACACA, PIBF1, HGF, ATR, PCDH19, KIAA2026, SFMBT2, USF3, CYP7B1, TMEM117, APCDD1L, RGS3, FAM214A, RGS7, ZNF385B, FGF5, ELF1, ENOX2, RASSF9, PDE11A, EIF2A, NBEA, AUH, LNPEP, MTHFD1, SMPDL3A, SLC23A2, ANGPT1, KCNG3, CDC6, SRPK2, STX2, ARHGEF6, MMP16, RNF175, RFTN1, ARHGEF12, BRWD3, FMN1, FMN2, MAST4, EPB41L1, PPEF2, XPR1, CARMIL1, EPB41L5, CCDC171, WDR41, GRAMD1C, SRGAP1, KCNH5, KIAA1958, REPS1, EPB41L4A, POT1, MTMR2, UNC79, IGSF11, HPSE2, COL6A5, PPP2CA, DGKG, PDE1A, SOS2, TBC1D5, PKD2, GBX1, SLCO3A1, GALNT18, ACSL4, USP33, GALNT13, ABCA13, EXOC2, RASA1, PPHLN1, CWC27, ATRN, NTNG1, IGF1, PDZRN3, DGKI, ELAVL4, SGTB, TTC17, ATRX, MNAT1, PHF14, RPS6KA2, POLDIP2, WDR27, MC4R, DYM, GFRA1, NR5A2, ADGRL3, CDH10, GNA14, GRIK2, LMO7, RGL1, CTNNBL1, RCBTB1, RCBTB2, NUDCD1, SND1, TGFBI, FNDC3A, EGFR, RBFOX1, NBAS, STK26, STIM2, CHODL, RPS6KC1, ACTN2, BICD1, RASGRF2, ATP9B, PCMTD1, MGA, FILIP1L, LRPPRC, TNFAIP1, ME1, EXTL3, ADAMTSL3, BBS9, LRBA, NKAIN2, ST8SIA2, IL33, ABI3BP, TTC3, PDE6A, TASP1, PRUNE2, DOCK2, FBXW7, ARPC2, FAM189A1, SLC35F1, FBXW2, PCYT1A, FBXO41, SLC35F4, B4GALT4, CPA6, CUBN, GOLIM4, CACNA2D3, DOCK3, PDE7B, RNF150, ISPD, CDC42SE2, EBF1, MYO16, CACNA1E, RHBDL3, ADAM22, EAF2, CACNA1C, CACNA1D, STXBP5L, SH2D4A, GPC4, CDC42, PCDH1, GPC3, RSPO2, ANO2, DLG5, SUCLA2, IFT80, ESR1, NEK10, PRPF3, MAN1A1, STXBP4, RB1, KIDINS220, HLTF, HMGA2, SLC7A11, NEK11, TRDN, CNBD1, ATG4C, STXBP5, PPM1H, CLDN1, ZFPM2, CNTN4, CNTN3, SEC23B, GAP43, PHLPP1, DCC, CD109, NUP93, NR3C1, GRAMD4, FAM13A, PKD1L1, IGF1R, ALDH1A2, SMOC2, CHD9, CHD7, STK32A, PRRG1, KIF6, TRDMT1, NOX4, WDFY2, EFL1, SNX29, SLC12A2, BOLA3, GMDS, CREB5, TMC1, SMC2, GDPD4, RCAN2, C9ORF3, SMC4, INVS, DACH2, KDM4C, ZRANB3, ADGRA3, SYT1, RAB3GAP2, FASTKD1, ALOXE3, UTRN, EDIL3, PRKG2, UXS1, TPK1, SFSWAP, SHB, PLOD2, RAB28, PRIM2, NT5C2, TCEANC2, COL12A1, VPS13B, SCD5, NSMAF, HFM1, MATN2, ATRNL1, SUCLG2, NAV3, TBR1, GCC2, VTI1A, PRDM8, CD36, PGM5, LRCH1, CAMK4, NAV1, TANC2, CC2D2A, FBXL4, NEK1, ELN, ASAP2, ASAP1, IGF2BP2, RIMS2, MYO9A, RIMS1, SEMA5A, STX18, DMD, CDC37L1, PLAG1, CNKSR2, GPR158, OSBPL8, MAML2, TRIO, EHBP1, SMAD2, GNAT3, PXDNL, LAMA2, EPHA5, EPHA6, GBE1, SAP130, SEMA6D, DCP1B, ICE1, SLC36A4, RIT2, METTL16, TCF12, SLC15A2, MITF, ARSI, UVRAG, TMEM161B, DNAJC18, FANCM, PARN, SLC24A4, SLC24A3, VWA8, CCNY, GOLGA1, PARG, RAB6A, HHIP, NR2F2, AP3B1, ADAM10, SPECC1, HERC3, SLIT1, RAD50, LEKR1, SLIT3, ANKRD28, MAP3K15, FAM227B, LIN54, MYO5A, PARD3, SDCCAG8, CAB39L, LCORL, SCAPER, CEP126, FAM193A, CEP128, PLCL2, STT3B, PLCL1, BCL2, ABCD3, SPATA5, PNLIPRP3, MLLT3, BAIAP2L1, SETBP1, BCKDHB, FZD1, AFF3, BIRC6, GRIA3, SAMD3, ITPR1, MSRB3, TENM4, SAMD7, TJP1, COG5, COL19A1, FYN, TENM2, TENM3, AGMO, PTCH1, TMTC2, CIT, LURAP1L, VLDLR, KAT14, SNCAIP, PLXNA4, PLXNA2, CLPB, GABRB1, RASGEF1B, CASK, ILDR2, TBC1D15, MIOS, DMXL1, CFAP61, TBC1D14, PDGFD, SLC4A5, SATB1, LRP1B, TBC1D22A, NEBL, TNKS2, CARF, IGSF1, FNBP1L, LRP12, CSNK1G3, DST, PCCA, ZC3H4, EFCAB5, CCDC15, SNX7, SOX5, CSMD3, CSMD2, MLIP, EFCAB2, UBAP2L, HECTD4, BHLHE40, NOVA1, RUNX3, TBC1D32, RNF13, SETDB2, CPNE4, WDR7, HTT, PTPN4, RPGRIP1L, ADGRG7, CPS1, MED13L, FOXP1, SLC4A10, TXNDC11, CAMKMT, PLEKHA5, UCP3, CADPS2, KCTD16, ARHGAP10, COPA, OPCML, AGTPBP1, POU6F2, DPY19L2, ARHGAP21, KCNQ3, PAK2, GSN, PAK3, CAMSAP2, GALNTL6, CNTNAP3, TM9SF3, CDK13, TNIP3, TM9SF2, KHDRBS3, RSU1, HMGCLL1, CCDC88A, PEBP4, LDB2, PRKCH, EML6, ARHGAP26, CLEC16A, EIF4G3, ARHGAP32, SBF2, HIPK3, CUX1, KPNA3, SMARCAD1, GLIS3, XIAP, TRA2B, HAT1, PRKDC, SPOCK1, AKAP9, DNAH7, NPAS3, CDYL, FAM81B, FAM135B, BICDL1, HS6ST2, ZNF608, PTPRD, ERG, ICA1, HMBOX1, CENPP, CWF19L2, LARS2, KCNN3, TMEM164, SP4, SUMF1, KLHL31, ATP8A2, TRPC4AP	789	7919	20726	1.82445	3.46968e-72	1.57713e-73	2.39651e-71
TFBS Predict DAVID & Gather (DAVID results shown)	FREAC3	521	65.5346	1.08604e-73	DLC1, ALS2, CCDC148, INTS3, MYLIP, KIFC3, CDH20, PIK3CA, STAG1, PTPRJ, TTC7A, PTPRG, VPS41, PTPRT, PKHD1L1, MYH9, PCLO, TMEM132D, RPTOR, DCAF6, ASCC3, RYR3, ROR1, RYR2, PPP2R5E, ST18, ARL8B, ADAMTS2, GC, HACL1, CHCHD3, FAM19A4, SORCS2, NPHP4, IQSEC1, UNC45A, SGIP1, KLF12, ARHGEF38, TAOK3, ATP11B, ACACA, PIBF1, HGF, ATR, PCDH19, KIAA2026, ATM, SFMBT2, USF3, CYP7B1, TMEM117, APCDD1L, RGS3, RGS7, RAD54L2, ZNF385B, ELF1, ENOX2, NUAK1, RASSF9, PDE11A, PHF20, NBEA, AUH, LNPEP, MTHFD1, SLC23A2, ANGPT1, KCNG3, FGF2, FBXL18, CDC6, ZDHHC3, ARHGEF6, TNMD, LRRC28, MMP16, CACNG3, RNF175, RFTN1, ARHGEF12, BRWD3, FMN1, FMN2, MAST4, FAM167A, EPB41L1, XPR1, CARMIL1, CCDC171, CCDC172, WDR41, GRAMD1C, SRGAP1, KCNH5, USP26, MFSD8, KIAA1958, EPB41L4A, MTMR2, IGSF11, UNC79, SORBS3, MTMR1, HPSE2, PPP2CA, DGKG, PDE1A, SOS2, REXO1, TBC1D5, PPP3CC, SLCO3A1, GALNT18, ACSL4, GALNT13, ABCA13, EXOC2, CAPN6, PPHLN1, CWC27, ATRN, NTNG1, IGF1, PDZRN3, DGKI, ELAVL4, TTC17, ATRX, MNAT1, PHF14, RPS6KA2, WDR27, DYM, GFRA1, NR5A2, ADGRL3, WNT7A, CDH10, GNA14, GRIK2, KNTC1, LMO7, RGL1, CTNNBL1, IDS, NUDCD1, SND1, TGFBI, FNDC3A, EGFR, RBFOX1, NBAS, SPTLC3, BAIAP2, STK26, STIM2, RPS6KC1, CHODL, ACTN2, BICD1, RCL1, RASGRF2, MGA, FILIP1L, ADAMTSL3, BBS9, LRBA, NKAIN2, LRIG3, ST8SIA2, ABI3BP, TASP1, PRUNE2, DOCK2, FBXW7, ARPC2, FAM189A1, FBXW4, SLC35F1, PCYT1A, SLC35F4, KIAA1210, CPA6, CUBN, CACNA1I, ARID3B, CACNA2D3, DOCK3, MPRIP, PDE7B, TNFSF10, ISPD, CDC42SE2, FAAH, EBF1, MYO16, CACNA1E, FBXO33, RHBDL3, ADAM22, CACNA1C, CACNA1D, STXBP5L, SH2D4A, GPC4, PRMT3, GPC3, RSPO2, ANO2, ANKS1A, IFT80, KIF15, ESR1, NEK10, PRPF3, MAN1A1, STXBP4, HMGA2, SLC7A11, NEK11, TRDN, CNBD1, ATG4C, STXBP5, PPM1H, ZFPM2, CNTN4, CNTN3, GAP43, DCC, CD101, CD109, NUP93, NR3C1, GRAMD4, FAM13A, SHISA6, IGF1R, ALDH1A2, SMOC2, CHD9, CHD7, PRRG1, KIF6, SCN5A, NOX4, WDFY2, SNX29, GMDS, CREB5, TMC1, SMC2, RCAN2, C9ORF3, SMC4, INVS, DACH2, CABIN1, KDM4C, ZRANB3, ADGRA3, SYT1, RAB3GAP2, FASTKD1, ALOXE3, UTRN, EDIL3, PRKG2, UHRF1BP1, UXS1, TPK1, SHB, PLOD2, RAB28, NT5C2, COL12A1, VPS13B, ATRNL1, SUCLG2, RAP1GDS1, ABCC12, NAV3, TBR1, GCC2, SCEL, VTI1A, PGM5, LRCH1, NAV1, CAMK4, TANC2, CC2D2A, RAB10, NEK1, ASAP2, ASAP1, RIMS2, RIMS1, SEMA5A, STX18, DMD, TDRD1, CNKSR2, GPR158, OSBPL8, TRPC5, MAML2, SMAD4, ALMS1, TRIO, EHBP1, SMAD2, CELSR1, ARFIP1, CEP85L, LAMA2, EPHA5, EPHA6, TULP3, GBE1, DCP1B, RIT2, METTL16, TCF12, SLC15A2, MITF, UVRAG, TMEM161B, MCF2L, KCNIP3, FANCM, PARN, DIP2B, SLC24A4, SLC24A3, VWA8, GOLGA1, PARG, RAB6A, HHIP, NR2F2, AP3B1, FANCC, ADAM10, SPECC1, RPH3AL, HERC3, ARRDC4, LEKR1, SLIT3, ANKRD28, MAP3K15, RAB5A, TOP3A, LIN54, CHL1, MYO5A, PARD3, SDCCAG8, CAB39L, LCORL, CEP126, SCAPER, FAM193A, YPEL2, BDP1, CEP128, PLCL1, PCNX2, BCL2, SPATA5, MLLT3, JARID2, SETBP1, BCKDHB, FZD1, AFF3, BIRC6, GRIA3, ITPR1, MSRB3, TENM4, SAMD7, TJP1, COG5, COL19A1, GRIA1, FYN, FBLN2, TENM2, TENM3, AGMO, PTCH1, TMTC2, CIT, LURAP1L, VLDLR, KAT14, SNCAIP, PLXNA4, PLXNA2, GABRB1, CLPB, PRTG, RASGEF1B, CASK, ILDR2, GDNF, TBC1D15, DMXL1, CFAP61, TBC1D14, ATOH8, PDGFD, SATB1, LRP1B, KIAA0753, TBC1D22A, NEBL, TNKS2, IGSF1, FNBP1L, CSNK1G3, DST, PCCA, WNT5A, EFCAB5, BLK, SNX7, SOX5, CSMD3, CSMD2, MLIP, EFCAB2, HECTD4, NOVA1, RNF13, SETDB2, CPNE4, WDR7, PTPN4, RPGRIP1L, FAM178B, CPS1, FOXP1, SLC4A10, POC1A, PLEKHA6, TXNDC11, CAMKMT, PLEKHA5, UCP3, CADPS2, CPNE1, KCTD16, ARHGAP10, OPCML, POU6F2, DPY19L3, CBFA2T2, ARHGAP21, KCNQ3, PAK2, PAK3, CAMSAP2, GALNTL6, CNTNAP3, TM9SF3, CDK13, ANO10, GABRG2, RSU1, CCDC88A, HMGCLL1, PEBP4, LDB2, PRKCH, EML6, ARHGAP26, CLEC16A, TMEM68, EIF4G3, ARHGAP32, EYA2, SBF2, HIPK3, KPNA4, MDM4, MRO, CUX1, GLIS3, XIAP, TRA2B, PRKDC, ARHGAP36, HAT1, SPOCK1, DNAH7, NPAS3, CDYL, RASGRP3, FAM135B, CWF19L1, BICDL1, LARS, HS6ST2, ZNF608, PTPRD, ERG, ICA1, HMBOX1, CENPP, RACGAP1, KCNN3, TMEM164, SP4, ATP8A2, TRPC4AP, NUP210L	789	7222	20726	1.89504	1.93315e-71	8.40502e-73	1.33523e-70
TFBS Predict DAVID & Gather (DAVID results shown)	FOXO1	512	64.4025	1.00387e-72	DLC1, MASP1, VPS54, CCDC148, CXORF40A, MYLIP, CTTNBP2, APP, CDH20, GRIN2C, PIK3CA, STAG1, PTPRJ, TTC7A, PTPRG, MPDZ, VPS41, PTPRT, PCLO, TMEM132D, RPTOR, NCAPD3, EBPL, DCAF6, ASCC3, TRAPPC8, RYR3, SIPA1L1, ROR1, ABAT, RYR2, PPP2R5E, ST18, ADAMTS2, CHCHD3, CCDC91, FAM19A4, SYPL2, SORCS2, NPHP4, ARG2, KBTBD8, IQSEC1, SGIP1, KLF12, TAOK3, ACACA, PIBF1, ATR, PCDH19, KIAA2026, ATM, SFMBT2, USF3, CYP7B1, TMEM117, PARP9, RGS3, FAM214A, RGS7, RAD54L2, ZNF385B, ELF1, FBRSL1, ENOX2, NUAK1, TTC23, RASSF9, PDE11A, PHF20, NBEA, AUH, LNPEP, MTHFD1, SLC23A2, ANGPT1, KCNG3, FGF2, ZDHHC3, ARHGEF6, TNMD, PDE10A, MMP16, CACNG3, RFTN1, ARHGEF12, BRWD3, FMN1, FMN2, MAST4, XPR1, SERPINB5, EPB41L5, CCDC171, CCDC172, WDR41, GRAMD1C, SRGAP1, KCNH5, USP26, MFSD8, KIAA1958, REPS1, EPB41L4A, POT1, MTMR2, UNC79, NUP214, HPSE2, COL6A5, PPP2CA, DGKG, PDE1A, SOS2, REXO1, TBC1D5, PKD2, MTMR9, SLCO3A1, GALNT18, ACSL4, GALNT13, ABCA13, EXOC2, CAPN6, CWC27, ATRN, NTNG1, IGF1, PDZRN3, DGKI, ELAVL4, SGTB, TTC17, ATRX, MNAT1, P2RY10, PHF14, DYM, GFRA1, NR5A2, ADGRL3, WNT7A, CDH10, DNM2, GRIK2, KNTC1, LMO7, RGL1, CTNNBL1, RCBTB1, RCBTB2, IDS, NUDCD1, SND1, TGFBI, LRRC55, FNDC3A, EGFR, RBFOX1, NBAS, SPTLC3, BAIAP2, STK26, STIM2, RPS6KC1, CHODL, BICD1, RASGRF2, ATP9B, PCMTD1, MGA, FILIP1L, LRPPRC, RAB7A, ADAMTSL3, BBS9, LRBA, NKAIN2, ST8SIA2, ABI3BP, TTC3, NR2C2, TASP1, PRUNE2, DOCK2, FBXW7, ARPC2, FAM189A1, FBXW4, SLC35F1, PCYT1A, CPA6, CUBN, CACNA1I, GOLIM4, CACNA2D3, DOCK3, PDE7B, RNF150, ISPD, EBF1, MYO16, CACNA1E, RHBDL3, ADAM22, EAF2, CACNA1C, CACNA1D, OGDHL, STXBP5L, GPC4, GPC3, ANO2, DLG5, SLC43A2, ANKS1A, IFT80, KIF15, ESR1, NEK10, MAN1A1, STXBP4, RB1, KIDINS220, HLTF, HMGA2, SLC7A11, NEK11, TRDN, CNBD1, ATG4C, PPM1H, ZFPM2, CNTN4, CNTN3, GAP43, PHLPP1, DCC, NUP93, NR3C1, GRAMD4, FAM13A, SHISA6, IGF1R, ALDH1A2, SMOC2, CHD9, CHD7, KIF6, TRDMT1, SCN5A, NFATC1, NOX4, MORN4, SNX29, SLC12A2, BOLA3, GMDS, CREB5, SMC2, RCAN2, C9ORF3, INVS, DACH2, CABIN1, KDM4C, ADGRA3, SYT1, EFNA1, UTRN, EDIL3, PRKG2, UXS1, TPK1, PLOD2, RAB28, NT5C2, PRIM2, TCEANC2, COL12A1, SCD5, VPS13B, NSMAF, ATRNL1, SUCLG2, RAP1GDS1, NAV3, TBR1, SCEL, VTI1A, PRDM8, PGM5, LRCH1, NAV1, CAMK4, TANC2, CC2D2A, FBXL4, RAB10, NEK1, ITGA11, ASAP1, RIMS2, RIMS1, SEMA5A, STX18, DMD, CDC37L1, PLAG1, CNKSR2, IKZF3, TRPC5, GRXCR1, MAML2, ALMS1, TRIO, EHBP1, SMAD2, ARFIP1, CEP85L, GNAT3, PXDNL, LAMA2, EPHA5, EPHA6, TULP3, GBE1, SEMA6D, DCP1B, ICE1, SLC36A4, RGSL1, RIT2, TCF12, MITF, UVRAG, DIP2B, SLC24A4, SLC24A3, VWA8, CCNY, PARG, RAB6A, HHIP, AP3B1, FANCC, GPR174, ADAM10, SPECC1, CBR4, HERC3, SLIT1, RAD50, LEKR1, SLIT3, ANKRD28, MAP3K15, FAM227B, RAB5A, CHL1, MYO5A, PARD3, SDCCAG8, CAB39L, CEP126, SCAPER, BDP1, CEP128, SUFU, PLCL2, PLCL1, PCNX2, BCL2, MLLT3, SETBP1, BCKDHB, FZD1, AFF3, BIRC6, GRIA3, SAMD3, ITPR1, MSRB3, TENM4, TJP1, COG5, COL19A1, ADCY9, GRIA1, FYN, TENM2, TENM3, AGMO, PTCH1, TMTC2, CIT, LURAP1L, SNCAIP, PLXNA4, PLXNA2, GABRB1, CLPB, PRTG, RASGEF1B, CASK, ILDR2, GDNF, TBC1D15, DMXL1, CFAP61, SRRM2, ATOH8, PDGFD, SATB1, SNRPN, LRP1B, KIAA0753, TBC1D22A, NEBL, TNS3, IGSF1, FNBP1L, LRP12, CSNK1G3, DST, PCCA, SOX5, CSMD3, CSMD2, MLIP, EFCAB2, UBAP2L, HECTD4, NOVA1, TBC1D32, RNF13, CPNE4, WDR7, RPGRIP1L, FAM178B, CPS1, FOXP1, SLC4A10, TXNDC11, CAMKMT, PLEKHA5, CADPS2, CPNE1, RFX1, KCTD16, ARHGAP10, COPA, OPCML, AGTPBP1, POU6F2, DPY19L3, CBFA2T2, ARHGAP21, ARHGAP22, PAK3, CAMSAP2, GALNTL6, CNTNAP3, TM9SF3, CDK13, RSU1, CCDC88A, HMGCLL1, PEBP4, LDB2, PRKCH, EML6, ARHGAP26, CLEC16A, TMEM68, EIF4G3, ARHGAP32, EYA2, SBF2, MDM4, CUX1, KPNA3, SMARCAD1, GLIS3, RTN4RL1, RHBG, PRKDC, HAT1, SPOCK1, AKAP9, DNAH7, NPAS3, FAM81B, FAM135B, BICDL1, LARS, HS6ST2, ZNF608, PTPRD, ERG, ICA1, HMBOX1, CENPP, CWF19L2, LARS2, RACGAP1, TMEM164, SUMF1, ATP8A2, TRPC4AP, NUP210L	789	7043	20726	1.90964	1.78689e-70	7.14754e-72	1.23421e-69
TFBS Predict DAVID & Gather (DAVID results shown)	FOXJ2	670	84.2767	3.22123e-71	ALS2, DLC1, MASP1, VPS54, CCDC148, INTS3, MYLIP, KIFC3, CUL2, CTTNBP2, APP, CDH20, CYP7A1, PIK3CA, HTR1F, STAG1, PTPRJ, TTC7A, GATM, PTPRG, ROCK2, MPDZ, VPS41, PKHD1L1, PTPRT, MYH9, PCLO, TMEM132D, RPTOR, NCAPD3, EBPL, DCAF6, ASCC3, TRAPPC8, SIPA1L1, RYR3, ROR1, ABAT, RYR2, PPP2R5E, ST18, ADAMTS2, IL1R2, HSPBAP1, CHCHD3, CCDC91, FAM19A4, SYPL2, SORCS2, MCF2L2, NPHP4, KLKB1, RAC1, KBTBD8, IQSEC1, SGIP1, UNC45A, MGAT4A, KLF12, MAP2K1, ARHGEF38, ATP11B, ACACA, MAGEB2, PIBF1, HGF, ATR, PCDH19, SFMBT2, KIAA2026, ATM, USF3, CYP7B1, TMEM117, APCDD1L, RGS3, FAM214A, RGS7, RAD54L2, ZNF385B, ASIP, DPP3, FGF5, ELF1, ENOX2, NUAK1, TTC23, PDE11A, RASSF9, NBEA, EIF2A, PHF20, AUH, LNPEP, MTHFD1, SCRG1, SLC23A2, SMPDL3A, ANP32A, ANGPT1, KCNG3, FGF2, SCN10A, CDC6, SRPK2, ARHGEF6, MCUB, TNMD, LRRC28, PDE10A, MMP16, CACNG3, RNF175, RFTN1, ARHGEF12, FMN1, BRWD3, FMN2, MAST4, FAM167A, XPR1, SERPINB5, CARMIL1, EPB41L5, CCDC171, CCDC172, WDR41, GRAMD1C, TRUB1, SRGAP1, KCNH5, USP26, KIAA1958, REPS1, EPB41L4A, POT1, MTMR2, UNC79, IGSF11, NUP214, SORBS3, MTMR1, HPSE2, COL6A5, PPP2CA, DGKG, SOS2, PDE1A, TBC1D5, PKD2, GBX1, PPP3CC, SERPINB12, SLCO3A1, GALNT18, ACSL4, USP33, GALNT13, ABCA13, EXOC2, RASA1, CAPN6, PPHLN1, CWC27, ATRN, NTNG1, IGF1, PDZRN3, DGKI, ELAVL4, SGTB, TTC17, PCK1, ATRX, MNAT1, APOPT1, P2RY10, PHF14, LYG2, RPS6KA2, POLDIP2, WDR27, DYM, GFRA1, NR5A2, ADGRL3, CDH10, GNA14, GRIK2, LMO7, RGL1, CTNNBL1, RCBTB1, IDS, SND1, TGFBI, FNDC3A, EGFR, RBFOX1, SPTLC1, NBAS, SPTLC3, BAIAP2, STK26, STIM2, CHODL, RPS6KC1, ACTN2, BICD1, RCL1, RASGRF2, ATP9B, PCMTD1, MGA, LCLAT1, FILIP1L, LRPPRC, ME1, RAB7A, ADAMTSL3, BBS9, LRBA, NKAIN2, LRIG3, ST8SIA2, IL33, ABI3BP, TTC3, NR2C2, TASP1, PDE6A, PRUNE2, DOCK2, FBXW7, FAM189A1, FBXW4, SLC35F1, FBXW2, PCYT1A, SLC35F4, KIAA1210, B4GALT4, CPA6, CUBN, GOLIM4, ARID3B, CACNA2D3, DOCK3, MPRIP, PDE7B, RNF150, ISPD, CDC42SE2, EBF1, MYO16, CACNA1E, RHBDL3, ADAM22, EAF2, CACNA1C, CACNA1D, OGDHL, STXBP5L, SH2D4A, GPC4, PRMT3, CDC42, SH2D4B, PCDH1, GPC3, RSPO2, ANO2, DLG5, SUCLA2, ANKS1A, IFT80, TRPM8, KIF15, ESR1, NEK10, PRPF3, MAN1A1, STXBP4, RB1, KIDINS220, HMGA2, NEK11, SLC7A11, TRDN, CNBD1, ATG4C, STXBP5, NCOA4, PPM1H, CLDN1, CNTN4, ZFPM2, CNTN3, GAP43, SEC23B, PHLPP1, CD101, DCC, CD109, NUP93, NR3C1, GRAMD4, FAM13A, SHISA6, IGF1R, ALDH1A2, SMOC2, CHD9, CHD7, STK32A, PRRG1, KIF6, TRDMT1, SCN5A, NFATC1, NOX4, WDFY2, MORN4, EFL1, SNX29, SLC12A2, GMDS, VHL, CREB5, TMC1, SMC2, GDPD4, RCAN2, SMC4, C9ORF3, INVS, DACH2, KDM4C, ZRANB3, ADGRA3, SYT1, RAB3GAP2, FASTKD1, ALOXE3, UTRN, EDIL3, PRKG2, UXS1, NOV, TPK1, SHB, RAB28, PLOD2, NT5C2, PRIM2, TCEANC2, ERAP1, COL12A1, ATP23, VPS13B, NSMAF, MRPL33, HFM1, MATN2, STC2, ATRNL1, SUCLG2, RAP1GDS1, UBR2, ABCC12, NAV3, TBR1, GCC2, SCEL, VTI1A, PRDM8, CD36, PGM5, LRCH1, CAMK4, NAV1, TANC2, CC2D2A, FBXL4, RAB10, NEK1, ELN, PRR14L, ASAP2, ITGA11, ASAP1, IGF2BP2, RIMS2, MYO9A, RIMS1, SEMA5A, STX18, DMD, WDHD1, CDC37L1, CNKSR2, PLAG1, GPR158, IKZF3, OSBPL8, TRPC5, GRXCR1, MAML2, ALMS1, TRIO, EHBP1, SMAD2, CELSR1, ARFIP1, CEP85L, GNAT3, PXDNL, LAMA2, EPHA5, EPHA6, GBE1, SAP130, SEMA6D, DCP1B, ICE1, SLC36A4, RGSL1, RIT2, SLC46A3, TCF12, METTL16, SLC15A2, ARSI, MITF, UVRAG, TMEM161B, FCRL1, KCNIP3, FANCM, PARN, DIP2B, MBTD1, SLC24A4, SLC24A3, VWA8, CCNY, GOLGA1, PARG, RAB6A, HHIP, NR2F2, AP3B1, FANCC, GPR174, ADAM10, SPECC1, RPH3AL, HERC3, CBR4, ARRDC4, SLIT1, RAD50, LEKR1, SLIT3, ANKRD28, MAP3K15, FAM227B, RAB5A, TOP3A, LIN54, CHL1, MYO5A, PARD3, SDCCAG8, CAB39L, LCORL, SCAPER, CEP126, FAM193A, YPEL2, BDP1, CEP128, SUFU, PLCL2, STT3B, PLCL1, PCNX2, BCL2, ABCD3, SPATA5, PNLIPRP3, MLLT3, JARID2, SETBP1, BCKDHB, FZD1, AFF3, BIRC6, GRIA3, FZD3, SAMD3, ITPR1, MSRB3, TENM4, SAMD7, TJP1, COG5, COL19A1, ADCY9, GRIA1, FYN, TENM2, TENM3, PTCH1, AGMO, TMTC2, CIT, LURAP1L, VLDLR, KAT14, SNCAIP, PLXNA4, PLXNA2, CLPB, GABRB1, PRTG, CASK, ILDR2, GDNF, TBC1D15, MIOS, DMXL1, CFAP61, TBC1D14, SRRM2, PDGFD, ATOH8, IFRD1, SATB1, SNRPN, LRP1B, KIAA0753, TBC1D22A, NEBL, CARF, TNKS2, TNS3, FNBP1L, IGSF1, LRP12, CSNK1G3, DST, PCCA, WNT5A, DERL1, EFCAB5, BLK, SNX7, SOX5, CSMD3, CSMD2, MLIP, HECTD4, UBAP2L, BHLHE40, NOVA1, RUNX3, TBC1D32, RNF13, CPNE4, WDR7, HTT, PTPN4, RPGRIP1L, ADGRG7, FAM178B, CPS1, FOXP1, SLC4A10, POC1A, CAMKMT, TXNDC11, PLEKHA5, UCP3, CADPS2, CPNE1, RFX1, KCTD16, LDOC1, ARHGAP10, COPA, OPCML, AGTPBP1, POU6F2, HPS1, DPY19L3, DPY19L2, CBFA2T2, ARHGAP21, ARHGAP22, KCNQ3, PAK2, PAK3, CAMSAP2, GALNTL6, CNTNAP3, TM9SF3, CDK13, ANO10, TNIP3, GABRG2, TM9SF2, KHDRBS3, RSU1, HMGCLL1, CCDC88A, PEBP4, ARHGAP28, LDB2, PRKCH, EML6, ARHGAP26, CLEC16A, ARHGAP32, EYA2, SBF2, HIPK3, KPNA4, MRO, CUX1, KPNA3, SMARCAD1, GLIS3, FAM173B, RTN4RL1, XIAP, TRA2B, HAT1, PRKDC, ARHGAP36, SPOCK1, AKAP9, DNAH7, CDYL, NPAS3, FAM81B, RASGRP3, CWF19L1, FAM135B, BICDL1, LARS, HS6ST2, ZNF608, PTPRD, ERG, ICA1, LIPA, CENPP, HMBOX1, CWF19L2, LARS2, RACGAP1, TMEM164, KCNN3, SP4, SUMF1, ATP8A2, KLHL31, TRPC4AP, NUP210L	789	11548	20726	1.52408	5.73378e-69	2.2053e-70	3.96034e-68
TFBS Predict DAVID & Gather (DAVID results shown)	HLF	502	63.1447	7.23441e-71	DLC1, ALS2, EHHADH, CCDC148, MYLIP, CTTNBP2, APP, CDH20, CYP7A1, PIK3CA, PTPRJ, PTPRG, MPDZ, ROCK2, VPS41, PTPRT, PKHD1L1, TMEM132D, RPTOR, DCAF6, ASCC3, TRAPPC8, RYR3, SIPA1L1, ROR1, RYR2, PPP2R5E, ST18, ADAMTS2, HACL1, HSPBAP1, CHCHD3, CCDC91, FAM19A4, SYPL2, SORCS2, ARG1, RAC1, PPP2R2C, IQSEC1, SGIP1, LAPTM4B, MGAT4A, MAP2K1, KLF12, ARHGEF38, TAOK3, ATP11B, ACACA, MAGEB2, PIBF1, HGF, ATR, PCDH19, ATM, SFMBT2, CYP7B1, TMEM117, FAM214A, RGS7, ZNF385B, ELF1, ENOX2, NUAK1, RASSF9, EIF2A, NBEA, LNPEP, SMPDL3A, SLC23A2, ANP32A, ANGPT1, FGF2, STX2, LRRC28, MMP16, PDE10A, CACNG3, RNF175, RFTN1, ARHGEF12, FMN1, FMN2, MAST4, FAM167A, EPB41L1, XPR1, EPB41L5, CCDC171, WDR41, GRAMD1C, SRGAP1, KCNH5, KIAA1958, REPS1, EPB41L4A, IGSF11, UNC79, SORBS3, HPSE2, COL6A5, DGKG, PDE1A, SOS2, TBC1D5, PKD2, PPP3CC, SLCO3A1, GALNT18, ACSL4, USP33, GALNT13, ABCA13, EXOC2, RASA1, CAPN6, CWC27, ATRN, NTNG1, IGF1, PDZRN3, DGKI, ELAVL4, PCK1, ATRX, MNAT1, RPS6KA2, DYM, GFRA1, NR5A2, ADGRL3, WNT7A, CDH10, GNA14, GRIK2, KNTC1, LMO7, RGL1, CTNNBL1, RCBTB1, NUDCD1, SND1, LRRC55, EGFR, RBFOX1, NBAS, SPTLC3, BAIAP2, STK26, CHODL, ACTN2, RASGRF2, ATP9B, LCLAT1, FILIP1L, ME1, RAB7A, ADAMTSL3, BBS9, LRBA, NKAIN2, CX3CL1, ST8SIA2, ABI3BP, NR2C2, PRUNE2, DOCK2, FBXW7, FAM189A1, FBXW4, SLC35F1, PCYT1A, SLC35F4, KIAA1210, CUBN, CPA6, CACNA1I, CACNA2D3, DOCK3, PDE7B, RNF150, ISPD, EBF1, MYO16, CACNA1E, ADAM22, RHBDL3, FBXO33, EAF2, CACNA1C, CACNA1D, STXBP5L, SH2D4A, GPC4, CDC42, SH2D4B, PCDH1, GPC3, RSPO2, ANO2, IFT80, KIF15, ESR1, NEK10, MAN1A1, STXBP4, RB1, KIDINS220, HLTF, HMGA2, SLC7A11, NEK11, TRDN, CNBD1, ATG4C, PRDX6, PPM1H, CLDN1, ZFPM2, CNTN4, CNTN3, DCC, CD101, CD109, NUP93, NR3C1, GRAMD4, FAM13A, SHISA6, IGF1R, CHD9, CHD7, STK32A, PRRG1, KIF6, TRDMT1, SCN5A, NOX4, WDFY2, EFL1, SNX29, SLC12A2, GMDS, CREB5, TMC1, SMC2, C9ORF3, SMC4, INVS, DACH2, CABIN1, ADGRA3, SYT1, RAB3GAP2, ALOXE3, UTRN, EDIL3, PRKG2, UHRF1BP1, TPK1, SHB, PLOD2, RAB28, PRIM2, NT5C2, COL12A1, VPS13B, NSMAF, MATN2, ATRNL1, UBR2, NAV3, TBR1, GCC2, SCEL, VTI1A, PGM5, LRCH1, CAMK4, TANC2, CC2D2A, FBXL4, ASAP2, ITGA11, PRR14L, ASAP1, IGF2BP2, RIMS2, RIMS1, MYO9A, SEMA5A, DMD, TCTN2, WDHD1, TDRD1, PLAG1, CNKSR2, GPR158, IKZF3, OSBPL8, TRPC5, MAML2, SMAD4, ALMS1, TRIO, EHBP1, CELSR1, ARFIP1, GNAT3, LAMA2, EPHA5, EPHA6, GBE1, SEMA6D, SLC46A3, TCF12, TTLL9, MITF, ARSI, UVRAG, TMEM161B, MCF2L, FANCM, AGPAT5, DIP2B, SLC24A4, SLC24A3, VWA8, GOLGA1, PARG, HHIP, NR2F2, FANCC, AP3B1, ADAM10, SPECC1, CBR4, HERC3, RAD50, LEKR1, SLIT3, TESMIN, ANKRD28, MAP3K15, LIN54, CHL1, MYO5A, PARD3, SDCCAG8, CAB39L, LCORL, SCAPER, FAM193A, YPEL2, BDP1, CEP128, SUFU, PLCL2, STT3B, PLCL1, PCNX2, BCL2, ABCD3, SPATA5, PNLIPRP3, MLLT3, JARID2, SETBP1, BCKDHB, AFF3, BIRC6, GRIA3, SAMD3, ITPR1, MSRB3, TENM4, COG5, COL19A1, ADCY9, GRIA1, FYN, TENM2, TENM3, AGMO, PTCH1, TMTC2, CIT, LURAP1L, SNCAIP, PLXNA4, PLXNA2, GABRB1, CLPB, RASGEF1B, CASK, GDNF, TBC1D15, MIOS, DMXL1, CFAP61, TBC1D14, PDGFD, SATB1, SNRPN, LRP1B, KIAA0753, TBC1D22A, NEBL, FNBP1L, LRP12, DST, PCCA, ZC3H4, EFCAB5, BLK, SNX7, SOX5, CSMD3, CSMD2, EFCAB2, UBAP2L, HECTD4, BHLHE40, NOVA1, TBC1D32, RNF13, CPNE4, SPTBN5, WDR7, PTPN4, RPGRIP1L, ADGRG7, FAM178B, CPS1, FOXP1, SLC4A10, POC1A, PLEKHA6, CAMKMT, CADPS2, KCTD16, ARHGAP10, FOXK1, OPCML, AGTPBP1, POU6F2, HPS1, DPY19L3, ARHGAP21, KCNQ3, GSN, PAK3, CAMSAP2, GALNTL6, CNTNAP3, ATP8B2, TM9SF2, GABRG2, RSU1, CCDC88A, HMGCLL1, PEBP4, DMRT2, LDB2, PRKCH, EML6, ARHGAP26, CLEC16A, EIF4G3, EYA2, SBF2, TMEM181, HIPK3, KPNA4, CUX1, KPNA3, SMARCAD1, GLIS3, TRA2B, PRKDC, ARHGAP36, SPOCK1, AKAP9, DNAH7, NPAS3, CDYL, RASGRP3, FAM135B, LARS, HS6ST2, ZNF608, PTPRD, ERG, HMBOX1, CENPP, CWF19L2, RACGAP1, KCNN3, SP4, SUMF1, KLHL31, ATP8A2	789	6880	20726	1.9167	1.28773e-68	4.76935e-70	8.89435e-68
TFBS Predict DAVID & Gather (DAVID results shown)	NKX22	530	66.6667	2.60074e-70	DLC1, ALS2, MASP1, CCDC148, INTS3, KIFC3, CUL2, CTTNBP2, APP, TMEM144, CYP7A1, PIK3CA, STAG1, PTPRG, MPDZ, ROCK2, VPS41, PTPRT, PKHD1L1, MYH9, PCLO, TMEM132D, RPTOR, EBPL, DCAF6, ASCC3, TRAPPC8, RYR3, SIPA1L1, ROR1, RYR2, ABAT, PPP2R5E, ST18, ADAMTS2, CHCHD3, CCDC91, FAM19A4, SYPL2, SORCS2, ARG1, ARG2, KLKB1, RAC1, SGIP1, MGAT4A, KLF12, ARHGEF38, TAOK3, ATP11B, ACACA, MAGEB2, PIBF1, HGF, ATR, PCDH19, KIAA2026, ATM, SFMBT2, USF3, CYP7B1, TMEM117, PARP9, RGS3, FAM214A, RGS7, RAD54L2, ZNF385B, DPP3, ELF1, ENOX2, NUAK1, TTC23, RASSF9, PDE11A, PHF20, NBEA, MTHFD1, SLC23A2, SCRG1, ANP32A, ANGPT1, FGF2, SCN10A, CDC6, SRPK2, ZDHHC3, MCUB, ARHGEF6, TNMD, LRRC28, MMP16, CACNG3, RFTN1, ARHGEF12, BRWD3, FMN1, FMN2, MAST4, ZNF135, XPR1, CARMIL1, EPB41L5, CCDC171, SRGAP1, KCNH5, KIAA1958, REPS1, EPB41L4A, MTMR2, IGSF11, UNC79, HPSE2, COL6A5, PPP2CA, DGKG, PDE1A, SOS2, PPP3CC, GALNT18, ACSL4, GALNT13, ABCA13, EXOC2, RASA1, CAPN6, PPHLN1, CWC27, ATRN, NTNG1, IGF1, PDZRN3, DGKI, ELAVL4, TTC17, ATRX, MNAT1, APOPT1, PHF14, RPS6KA2, WDR27, DYM, GFRA1, NR5A2, ADGRL3, CDH10, GNA14, GRIK2, LMO7, RGL1, CTNNBL1, RCBTB1, SND1, TGFBI, FNDC3A, EGFR, RBFOX1, NBAS, SPTLC3, BAIAP2, PCTP, STK26, STIM2, RPS6KC1, ACTN2, BICD1, RASGRF2, ATP9B, SPATA19, MGA, LCLAT1, FILIP1L, LRPPRC, TNFAIP1, ME1, EXTL3, ADAMTSL3, BBS9, LRBA, NKAIN2, LRIG3, ST8SIA2, ABI3BP, NR2C2, TASP1, PRUNE2, DOCK2, FBXW7, ARPC2, FAM189A1, FBXW4, SLC35F1, FBXW2, FBXO41, SLC35F4, KIAA1210, CPA6, CUBN, CACNA1I, ARID3B, CACNA2D3, DOCK3, MPRIP, PDE7B, ISPD, EBF1, MYO16, CACNA1E, RHBDL3, FBXO33, CACNA1C, CACNA1D, STXBP5L, SH2D4A, GPC4, CDC42, PCDH1, GPC3, RSPO2, ANO2, DLG5, IFT80, KIF15, ESR1, NEK10, MAN1A1, STXBP4, RB1, KIDINS220, HLTF, HMGA2, NEK11, TRDN, CNBD1, ATG4C, NCOA4, PPM1H, ZFPM2, CNTN4, CNTN3, SEC23B, PHLPP1, DCC, CD109, NR3C1, GRAMD4, FAM13A, PKD1L1, SHISA6, IGF1R, SMOC2, ALDH1A2, CHD7, STK32A, PRRG1, KIF6, TRDMT1, B4GALNT4, SCN5A, NOX4, EFL1, SNX29, SLC12A2, BOLA3, GMDS, CREB5, TMC1, C9ORF3, SMC4, INVS, DACH2, KDM4C, ADGRA3, SYT1, EFCC1, UTRN, EDIL3, UXS1, TPK1, RAB28, PRIM2, NT5C2, TCEANC2, COL12A1, ERAP1, SCD5, VPS13B, NSMAF, HFM1, MATN2, ATRNL1, SUCLG2, RAP1GDS1, UBR2, NAV3, TBR1, GCC2, VTI1A, PRDM8, PGM5, LRCH1, NAV1, CAMK4, TANC2, CC2D2A, RAB10, NEK1, ASAP2, ITGA11, ASAP1, RIMS2, RIMS1, MYO9A, SEMA5A, STX18, DMD, TCTN2, PLAG1, CNKSR2, GPR158, IKZF3, OSBPL8, TRPC5, GRXCR1, MAML2, TRIO, EHBP1, SMAD2, ARFIP1, PXDNL, LAMA2, EPHA5, EPHA6, GBE1, SEMA6D, DCP1B, SLC36A4, RIT2, METTL16, TCF12, TTLL9, MITF, UVRAG, KCNIP3, AGPAT5, MBTD1, DIP2B, SLC24A3, VWA8, GOLGA1, PARG, RAB6A, HHIP, NR2F2, AP3B1, FANCC, ADAM10, SPECC1, CBR4, ARRDC4, SLIT1, LEKR1, SLIT3, ANKRD27, ANKRD28, MAP3K15, RAB5A, LIN54, CHL1, MYO5A, PARD3, SDCCAG8, CAB39L, LCORL, SCAPER, CEP128, PGBD5, PLCL2, PLCL1, PCNX2, BCL2, ABCD3, SPATA5, MLLT3, SETBP1, AFF3, BIRC6, GRIA3, SAMD3, ITPR1, TENM4, TJP1, COG5, COL19A1, GRIA1, FYN, TENM2, TENM3, AGMO, PTCH1, TMTC2, CIT, LURAP1L, VLDLR, SNCAIP, PLXNA4, PLXNA2, GABRB1, RASGEF1B, CASK, ILDR2, GDNF, TBC1D15, DMXL1, CFAP61, TBC1D14, SRRM2, SLC4A5, SATB1, LRP1B, KIAA0753, TBC1D22A, NEBL, TNKS2, CARF, TNS3, IGSF1, FNBP1L, LRP12, CARTPT, CSNK1G3, DST, PCCA, WNT5A, DERL1, CCDC15, SOX5, CSMD3, CSMD2, MLIP, EFCAB2, UBAP2L, HECTD4, BHLHE40, NOVA1, RUNX3, TBC1D32, RNF13, CPNE4, WDR7, HTT, PTPN4, RPGRIP1L, FAM178B, CPS1, FOXP1, SLC4A10, POC1A, CAMKMT, PLEKHA5, CADPS2, KCTD16, COPA, OPCML, AGTPBP1, POU6F2, CBFA2T2, PLEKHB2, ARHGAP21, TMEM173, KCNQ3, PAK2, GSN, PAK3, CAMSAP2, GALNTL6, CNTNAP3, TM9SF3, CDK13, TNIP3, RSU1, CCDC88A, HMGCLL1, PEBP4, LDB2, PRKCH, EML6, ARHGAP26, CLEC16A, EIF4G3, ARHGAP32, SBF2, TMEM181, HIPK3, KPNA4, CUX1, KPNA3, SMARCAD1, GLIS3, XIAP, RTN4RL1, PRKDC, ARHGAP36, SPOCK1, AKAP9, DNAH7, NPAS3, CDYL, RASGRP3, FAM135B, CWF19L1, BICDL1, LARS, HS6ST2, ZNF608, ENOSF1, PTPRD, ERG, ICA1, LIPA, HMBOX1, CENPP, CWF19L2, KCNN3, SP4, SUMF1, KLHL31, ATP8A2, TRPC4AP, NUP210L	789	7591	20726	1.83407	4.62933e-68	1.65333e-69	3.19749e-67
TFBS Predict DAVID & Gather (DAVID results shown)	PBX1	618	77.7358	9.69307e-70	DLC1, VPS54, CCDC148, MYLIP, ACBD5, CUL2, CTTNBP2, APP, CDH20, GRIN2C, CYP7A1, PIK3CA, HTR1F, STAG1, PTPRJ, TTC7A, PTPRG, ROCK2, MPDZ, VPS41, PKHD1L1, PTPRT, MYH9, PCLO, TMEM132D, RPTOR, NCAPD3, EBPL, DCAF6, ASCC3, TRAPPC8, SIPA1L1, RYR3, EIF2S2, ROR1, ZZZ3, RYR2, PPP2R5E, ST18, ADAMTS2, IL1R2, HACL1, HSPBAP1, CHCHD3, CCDC91, FAM19A4, SORCS2, MCF2L2, ARG1, NPHP4, ARG2, SGIP1, MAP2K1, KLF12, ARHGEF38, TAOK3, ATP11B, ACACA, MAGEB2, PIBF1, ATR, PCDH19, KIAA2026, ATM, SFMBT2, USF3, CYP7B1, TMEM117, APCDD1L, RGS3, RGS7, RAD54L2, ZNF385B, DPP3, FGF5, ELF1, ENOX2, NUAK1, TTC23, PDE11A, RASSF9, NBEA, EIF2A, LNPEP, SLC23A2, SMPDL3A, ANP32A, ANGPT1, GKAP1, FGF2, SCN10A, LRRC20, CDC6, SRPK2, ARHGEF6, MCUB, TNMD, LRRC28, MMP16, CACNG3, RFTN1, ARHGEF12, FMN1, BRWD3, FMN2, MAST4, EPB41L1, PPEF2, ZNF135, XPR1, SERPINB5, CARMIL1, CCDC171, CCDC172, GRAMD1C, TRUB1, SRGAP1, KCNH5, MFSD8, KIAA1958, REPS1, EPB41L4A, UNC79, IGSF11, NUP214, HPSE2, COL6A5, PPP2CA, DGKG, PDE1A, SOS2, TBC1D5, PKD2, GBX1, PPP3CC, SERPINB12, SLCO3A1, GALNT18, USP33, GALNT13, ABCA13, EXOC2, RASA1, CAPN6, PPHLN1, CWC27, ATRN, NTNG1, IGF1, PDZRN3, DGKI, ELAVL4, SGTB, TTC17, ATRX, MNAT1, P2RY10, PHF14, RPS6KA2, POLDIP2, WDR27, DYM, GFRA1, NR5A2, ADGRL3, WNT7A, CDH10, DNM2, GRIK2, KNTC1, LMO7, RGL1, CTNNBL1, RCBTB1, NUDCD1, SND1, TGFBI, LRRC55, FNDC3A, EGFR, RBFOX1, NBAS, SPTLC3, STK26, STIM2, CHODL, RPS6KC1, ACTN2, BICD1, RASGRF2, ATP9B, SPATA19, MGA, LCLAT1, FILIP1L, LRPPRC, TNFAIP1, ME1, ADAMTSL3, BBS9, LRBA, NKAIN2, LRIG3, ST8SIA2, ABI3BP, TTC3, TASP1, PRUNE2, DOCK2, FBXW7, FAM189A1, FBXW4, SLC35F1, FBXW2, PCYT1A, FBXO41, SLC35F4, KIAA1210, CPA6, CUBN, CACNA1I, GOLIM4, ARID3B, CACNA2D3, DOCK3, PDE7B, TNFSF10, RNF150, ISPD, EBF1, MYO16, CACNA1E, FBXO33, RHBDL3, ADAM22, CACNA1C, CACNA1D, STXBP5L, SH2D4A, GPC4, PRMT3, CDC42, PCDH1, GPC3, RSPO2, ANO2, SUCLA2, ANKS1A, IFT80, TRPM8, KIF15, ESR1, NEK10, PRPF3, MAN1A1, STXBP4, KIDINS220, HLTF, HMGA2, NEK11, SLC7A11, TRDN, CNBD1, ATG4C, STXBP5, PRDX6, NCOA4, PPM1H, ZFPM2, CNTN4, CNTN3, GAP43, PHLPP1, DCC, CD101, NUP93, NR3C1, GRAMD4, FAM13A, PKD1L1, SHISA6, IGF1R, ALDH1A2, SMOC2, CHD9, CHD7, STK32A, KIF6, TRDMT1, GPNMB, NFATC1, NOX4, WDFY2, EFL1, SNX29, SLC12A2, BOLA3, GMDS, CREB5, TMC1, COL5A3, SMC2, GDPD4, RCAN2, SMC4, C9ORF3, INVS, DACH2, CABIN1, KDM4C, ADGRA3, SYT1, FASTKD1, ALOXE3, UTRN, EDIL3, PRKG2, NOV, TPK1, SFSWAP, SHB, PLOD2, RAB28, PRIM2, TCEANC2, COL12A1, VPS13B, NSMAF, MRPL33, HFM1, MATN2, STC2, ATRNL1, SUCLG2, RAP1GDS1, ABCC12, NAV3, TBR1, VTI1A, PRDM8, CD36, PGM5, LRCH1, CAMK4, NAV1, TANC2, CC2D2A, FBXL4, RAB10, NEK1, ELN, ASAP2, ITGA11, PRR14L, ASAP1, IGF2BP2, RIMS2, MYO9A, RIMS1, SEMA5A, VRK3, STX18, DMD, WDHD1, CDC37L1, TDRD1, CNKSR2, PLAG1, GPR158, IKZF3, OSBPL8, TRPC5, GRXCR1, MAML2, SMAD4, ALMS1, TRIO, EHBP1, SMAD2, CELSR1, ARFIP1, CEP85L, LAMA2, EPHA5, EPHA6, GBE1, SAP130, SEMA6D, ICE1, RGSL1, RIT2, SLC46A3, TCF12, TTLL9, ARSI, MITF, UVRAG, MCF2L, PARN, DIP2B, MBTD1, AGPAT5, SLC24A4, SLC24A3, VWA8, CCNY, GOLGA1, PARG, RAB6A, HHIP, NR2F2, AP3B1, ADAM10, SPECC1, RPH3AL, HERC3, CBR4, ARRDC4, RAD50, LEKR1, SLIT3, ANKRD28, MAP3K15, FAM227B, RAB5A, LIN54, CHL1, MYO5A, PARD3, SDCCAG8, CAB39L, LCORL, SCAPER, CEP126, BDP1, CEP128, SUFU, PGBD5, PLCL2, STT3B, PLCL1, PCNX2, BCL2, ABCD3, SPATA5, SPATA8, PNLIPRP3, MLLT3, JARID2, BAIAP2L1, SETBP1, BCKDHB, FZD1, AFF3, BIRC6, GRIA3, SAMD3, ITPR1, MSRB3, TENM4, TJP1, COG5, COL19A1, ADCY9, GRIA1, FYN, TENM2, TENM3, PTCH1, AGMO, TMTC2, CIT, VLDLR, SNCAIP, PLXNA4, PLXNA2, CLPB, GABRB1, PRTG, RASGEF1B, CASK, ILDR2, GDNF, TBC1D15, MIOS, DMXL1, CFAP61, TBC1D14, SRRM2, PDGFD, ATOH8, SATB1, SNRPN, LRP1B, TBC1D22A, NEBL, TNKS2, TNS3, IGSF1, FNBP1L, LRP12, CSNK1G3, DST, PCCA, WNT5A, ZC3H4, DERL1, EFCAB5, BLK, SNX7, SOX5, CSMD3, CSMD2, MLIP, HECTD4, UBAP2L, NOVA1, RUNX3, TBC1D32, RNF13, OBSCN, CPNE4, WDR7, HTT, PTPN4, RPGRIP1L, ADGRG7, FAM178B, CPS1, MED13L, FOXP1, SLC4A10, CAMKMT, PLEKHA6, TXNDC11, PLEKHA5, CADPS2, CPNE1, RFX1, KCTD16, ARHGAP10, COPA, OPCML, POU6F2, DPY19L3, CBFA2T2, ARHGAP21, ARHGAP22, TMEM173, KCNQ3, GSN, PAK3, CAMSAP2, GALNTL6, CNTNAP3, ATP8B2, CDK13, ANO10, TNIP3, TM9SF2, GABRG2, KHDRBS3, RSU1, HMGCLL1, CCDC88A, PEBP4, LDB2, PRKCH, EML6, ARHGAP26, CLEC16A, TMEM68, EIF4G3, ARHGAP32, SBF2, HIPK3, KPNA4, MDM4, CUX1, KPNA3, SMARCAD1, GLIS3, FAM173B, RTN4RL1, XIAP, TRA2B, HAT1, PRKDC, ARHGAP36, SPOCK1, AKAP9, DNAH7, CDYL, NPAS3, FAM81B, RASGRP3, CWF19L1, FAM135B, BICDL1, LARS, HS6ST2, ZNF608, ENOSF1, PTPRD, ERG, ICA1, HMBOX1, CENPP, CWF19L2, RACGAP1, TMEM164, KCNN3, SP4, SUMF1, ATP8A2, KLHL31, TRPC4AP, NUP210L	789	10004	20726	1.62276	1.72537e-67	5.94954e-69	1.19171e-66
TFBS Predict DAVID & Gather (DAVID results shown)	RORA2	549	69.0566	1.83218e-69	DLC1, MASP1, EHHADH, VPS54, CCDC148, INTS3, MYLIP, CUL2, CTTNBP2, APP, TMEM144, CDH20, CYP7A1, STAG1, PTPRJ, TTC7A, PTPRG, ROCK2, MPDZ, PTPRT, MYH9, PCLO, TMEM132D, RPTOR, EBPL, DCAF6, ASCC3, RYR3, ROR1, ABAT, PPP2R5E, ST18, ADAMTS2, HACL1, HSPBAP1, CHCHD3, FAM19A4, SORCS2, MCF2L2, NPHP4, ARG2, PPP2R2C, SGIP1, LAPTM4B, MGAT4A, MAP2K1, KLF12, ARHGEF38, TAOK3, ACACA, PIBF1, HGF, PCDH19, KIAA2026, ATM, SFMBT2, USF3, CYP7B1, TMEM117, APCDD1L, RGS3, FAM214A, RGS7, RAD54L2, ZNF385B, FGF5, FBRSL1, TTC23, RASSF9, PDE11A, PHF20, NBEA, AUH, MTHFD1, SMPDL3A, ANP32A, ANGPT1, LRRC20, CDC6, SRPK2, ZDHHC3, ARHGEF6, PDE10A, CACNG3, RFTN1, ARHGEF12, BRWD3, FMN1, FMN2, MAST4, EPB41L1, XPR1, SERPINB5, CARMIL1, EPB41L5, CCDC171, CCDC172, GRAMD1C, SRGAP1, KCNH5, MFSD8, KIAA1958, REPS1, EPB41L4A, POT1, MTMR2, UNC79, IGSF11, SORBS3, NUP214, HPSE2, PPP2CA, DGKG, PDE1A, TBC1D5, PPP3CC, SERPINB12, SLCO3A1, GALNT18, ACSL4, USP33, GALNT13, ABCA13, EXOC2, RASA1, CWC27, ATRN, NTNG1, IGF1, PDZRN3, DGKI, ELAVL4, SGTB, P2RY10, PHF14, LYG2, RPS6KA2, DYM, GFRA1, NR5A2, ADGRL3, CDH10, DNM2, GNA14, GRIK2, KNTC1, LMO7, RGL1, CTNNBL1, RCBTB1, IDS, SND1, FNDC3A, EGFR, RBFOX1, NBAS, SPTLC3, BAIAP2, PCTP, STK26, STIM2, CHODL, RPS6KC1, ACTN2, BICD1, RCL1, RASGRF2, SPATA19, MGA, LCLAT1, FILIP1L, LRPPRC, TNFAIP1, ME1, RAB7A, EXTL3, ADAMTSL3, BBS9, LRBA, NKAIN2, LRIG3, ST8SIA2, ABI3BP, TTC3, NR2C2, PDE6A, PRUNE2, DOCK2, FBXW7, FAM189A1, FBXW4, SLC35F1, PCYT1A, KIAA1210, CPA6, CUBN, CACNA1I, GOLIM4, ARID3B, CACNA2D3, DOCK3, MPRIP, PDE7B, RNF150, ISPD, CDC42SE2, EBF1, MYO16, CACNA1E, FBXO33, RHBDL3, ADAM22, EAF2, CACNA1C, CACNA1D, OGDHL, STXBP5L, GPC4, PRMT3, PCDH1, GPC3, RSPO2, ANO2, DLG5, SLC43A2, ANKS1A, IFT80, TRPM8, KIF15, ESR1, NEK10, MAN1A1, STXBP4, RB1, HMGA2, GAL, SLC7A11, NEK11, TRDN, CNBD1, STXBP5, PPM1H, CLDN1, ZFPM2, CNTN4, CNTN3, SEC23B, GAP43, DCC, CD101, CD109, NUP93, NR3C1, GRAMD4, FAM13A, PKD1L1, SHISA6, IGF1R, ALDH1A2, SMOC2, CHD9, CHD7, KIF6, NFATC1, NOX4, WDFY2, EFL1, MORN4, SNX29, SLC12A2, BOLA3, GMDS, CREB5, TMC1, COL5A3, C9ORF3, INVS, DACH2, KDM4C, SYT1, FASTKD1, ALOXE3, UTRN, EDIL3, PRKG2, UHRF1BP1, NOV, TPK1, PLOD2, RAB28, NT5C2, PRIM2, COL12A1, VPS13B, SCD5, NSMAF, MATN2, STC2, ATRNL1, SUCLG2, RAP1GDS1, ABCC12, NAV3, SCEL, VTI1A, PRDM8, CD36, LRCH1, CAMK4, NAV1, TANC2, CC2D2A, FBXL4, RAB10, NEK1, ASAP2, ITGA11, PRR14L, ASAP1, IGF2BP2, RIMS2, MYO9A, RIMS1, SEMA5A, DMD, WDHD1, CDC37L1, CNKSR2, GPR158, IKZF3, OSBPL8, TRPC5, MAML2, SMAD4, TRIO, EHBP1, SMAD2, GNAT3, PXDNL, LAMA2, EPHA5, EPHA6, GBE1, SEMA6D, DCP1B, RGSL1, RIT2, SLC46A3, METTL16, TCF12, SLC15A2, MITF, ARSI, UVRAG, TMEM161B, MBTD1, SLC24A3, VWA8, GOLGA1, PARG, RAB6A, NR2F2, AP3B1, FANCC, GPR174, ADAM10, SPECC1, HERC3, ARRDC4, SLIT1, SLIT3, MAP3K15, FAM227B, RAB5A, TOP3A, LIN54, MYO5A, PARD3, SDCCAG8, CAB39L, LCORL, SCAPER, CEP126, YPEL2, CEP128, SUFU, PGBD5, PLCL2, STT3B, PLCL1, PCNX2, BCL2, SPATA5, MLLT3, JARID2, SETBP1, BCKDHB, FZD1, AFF3, BIRC6, GRIA3, SAMD3, ITPR1, MSRB3, TENM4, TJP1, COG5, COL19A1, GRIA1, FYN, TENM2, TENM3, AGMO, PTCH1, TMTC2, CIT, VLDLR, SNCAIP, PLXNA4, PLXNA2, CLPB, GABRB1, PRTG, RASGEF1B, CASK, ILDR2, GDNF, TBC1D15, MIOS, DMXL1, CFAP61, TBC1D14, SRRM2, PDGFD, SLC4A5, SATB1, LRP1B, KIAA0753, TBC1D22A, NEBL, IGSF1, FNBP1L, CARTPT, CSNK1G3, DST, PCCA, WNT5A, ZC3H4, DERL1, EFCAB5, CCDC15, SOX5, CSMD3, CSMD2, MLIP, EFCAB2, UBAP2L, HECTD4, BHLHE40, NOVA1, OBSCN, CPNE4, SPTBN5, WDR7, HTT, PTPN4, RPGRIP1L, ADGRG7, CPS1, FOXP1, SLC4A10, POC1A, PLEKHA6, TXNDC11, CAMKMT, PLEKHA5, CADPS2, CPNE1, KCTD16, ARHGAP10, FOXK1, OPCML, AGTPBP1, POU6F2, DPY19L3, ARHGAP21, ARHGAP22, KCNQ3, PAK2, GSN, PAK3, CAMSAP2, GALNTL6, CNTNAP3, TM9SF3, CDK13, TNIP3, TM9SF2, GABRG2, RSU1, HMGCLL1, CCDC88A, PEBP4, LDB2, PRKCH, EML6, ARHGAP26, CLEC16A, EIF4G3, ARHGAP32, EYA2, SBF2, HIPK3, KPNA4, MDM4, CUX1, KPNA3, SMARCAD1, GLIS3, RTN4RL1, TRA2B, PRKDC, ARHGAP36, SPOCK1, AKAP9, DNAH7, NPAS3, CDYL, LINGO3, RASGRP3, FAM135B, BICDL1, HS6ST2, ZNF608, PTPRD, ERG, ICA1, LIPA, HMBOX1, CENPP, CWF19L2, LARS2, RACGAP1, KCNN3, TMEM164, SUMF1, ATP8A2, TRPC4AP, NUP210L	789	8114	20726	1.77736	3.26129e-67	1.0871e-68	2.25258e-66
TFBS Predict DAVID & Gather (DAVID results shown)	BRN2	568	71.4465	2.0118e-69	DLC1, CCDC148, MYLIP, ACBD5, KIFC3, CUL2, CTTNBP2, APP, TMEM144, CDH20, GRIN2C, DHX37, CYP7A1, PIK3CA, HTR1F, STAG1, PTPRJ, PTPRG, ROCK2, MPDZ, VPS41, PKHD1L1, PTPRT, PCLO, TMEM132D, RPTOR, NCAPD3, ASCC3, TRAPPC8, RYR3, ROR1, ZZZ3, ABAT, RYR2, PPP2R5E, ST18, ARL8B, ADAMTS2, IL1R2, HACL1, HSPBAP1, CHCHD3, FAM19A4, SYPL2, ARG1, KBTBD8, PPP2R2C, IQSEC1, SGIP1, LAPTM4B, MGAT4A, MAP2K1, KLF12, TAOK3, ATP11B, ACACA, PIBF1, HGF, ATR, PCDH19, KIAA2026, ATM, SFMBT2, USF3, CYP7B1, TMEM117, APCDD1L, RGS3, RGS7, RAD54L2, ZNF385B, DPP3, ENOX2, NUAK1, TTC23, PDE11A, RASSF9, NBEA, EIF2A, LNPEP, MTHFD1, SMPDL3A, ANP32A, ANGPT1, FGF2, SCN10A, SRPK2, ARHGEF6, TNMD, LRRC28, PDE10A, MMP16, CACNG3, RNF175, RFTN1, ARHGEF12, BRWD3, FMN1, FMN2, MAST4, FAM167A, EPB41L1, XPR1, CARMIL1, EPB41L5, CCDC171, CCDC172, WDR41, GRAMD1C, TRUB1, SRGAP1, KCNH5, USP26, MFSD8, KIAA1958, EPB41L4A, MTMR2, UNC79, IGSF11, MTMR1, HPSE2, DGKG, PDE1A, SOS2, TBC1D5, GBX1, SERPINB12, MTMR9, SLCO3A1, GALNT18, ACSL4, USP33, GALNT13, ABCA13, EXOC2, RASA1, PPHLN1, CWC27, ATRN, NTNG1, IGF1, PDZRN3, DGKI, ELAVL4, TTC17, PCK1, ATRX, MNAT1, P2RY10, PHF14, POLDIP2, WDR27, DYM, GFRA1, NR5A2, ADGRL3, CDH10, DNM2, GNA14, GRIK2, KNTC1, LMO7, RGL1, CTNNBL1, IGHMBP2, RCBTB2, SND1, LRRC55, FNDC3A, EGFR, RBFOX1, NBAS, SPTLC3, BAIAP2, STK26, STIM2, CHODL, RPS6KC1, ACTN2, BICD1, RCL1, RASGRF2, ATP9B, MGA, FILIP1L, LRPPRC, TNFAIP1, ME1, EXTL3, ADAMTSL3, BBS9, LRBA, NKAIN2, LRIG3, ST8SIA2, ABI3BP, TASP1, PRUNE2, DOCK2, FBXW7, ARPC2, FAM189A1, FBXW4, SLC35F1, FBXW2, FBXO41, SLC35F4, KIAA1210, CPA6, CUBN, CACNA1I, GOLIM4, CACNA2D3, DOCK3, PDE7B, ISPD, EBF1, MYO16, CACNA1E, FBXO33, RHBDL3, ADAM22, EAF2, CACNA1C, CACNA1D, STXBP5L, SH2D4A, GPC4, PRMT3, CDC42, CASP3, GPC3, RSPO2, ANO2, DLG5, SUCLA2, ANKS1A, ESR1, PRPF3, MAN1A1, STXBP4, KIDINS220, HLTF, HMGA2, SLC7A11, NEK11, CNBD1, ATG4C, STXBP5, PRDX6, PPM1H, ZFPM2, CNTN4, CNTN3, GAP43, PHLPP1, DCC, CD101, CD109, NUP93, NR3C1, FAM13A, PKD1L1, SHISA6, IGF1R, ALDH1A2, SMOC2, CHD9, CHD7, STK32A, KIF6, TRDMT1, GPNMB, NOX4, WDFY2, SNX29, SLC12A2, GMDS, CREB5, TMC1, SMC2, RCAN2, C9ORF3, INVS, DACH2, CABIN1, ZRANB3, ADGRA3, SYT1, RAB3GAP2, UTRN, EDIL3, UXS1, NOV, TPK1, SHB, PLOD2, RAB28, NT5C2, PRIM2, ERAP1, COL12A1, VPS13B, SCD5, NSMAF, HFM1, MATN2, ATRNL1, SUCLG2, RAP1GDS1, UBR2, ABCC12, NAV3, TBR1, GCC2, SCEL, VTI1A, CD36, PGM5, LRCH1, NAV1, TANC2, CC2D2A, FBXL4, RAB10, NEK1, ASAP2, ITGA11, ASAP1, IGF2BP2, RIMS2, MYO9A, RIMS1, SEMA5A, VRK3, STX18, DMD, CNKSR2, PLAG1, GPR158, IKZF3, OSBPL8, TRPC5, GRXCR1, MAML2, ALMS1, TRIO, EHBP1, SMAD2, CEP85L, PXDNL, LAMA2, EPHA5, EPHA6, GBE1, SAP130, SEMA6D, DCP1B, SLC36A4, RGSL1, RIT2, SLC46A3, TCF12, TTLL9, MITF, UVRAG, FCRL1, TMEM161B, FANCM, MBTD1, DIP2B, SLC24A4, SLC24A3, VWA8, CCNY, GOLGA1, PARG, RAB6A, HHIP, NR2F2, AP3B1, FANCC, GPR174, ADAM10, RPH3AL, HERC3, ARRDC4, SLIT1, RAD50, LEKR1, SLIT3, ANKRD28, FAM227B, RAB5A, TOP3A, LIN54, CHL1, MYO5A, PARD3, SDCCAG8, LCORL, YPEL2, BDP1, CEP128, PLCL2, STT3B, PLCL1, PCNX2, BCL2, SPATA8, MLLT3, BAIAP2L1, SETBP1, BCKDHB, AFF3, BIRC6, GRIA3, FZD3, ITPR1, MSRB3, TENM4, SAMD7, TJP1, COG5, COL19A1, ADCY9, GRIA1, FBLN2, TENM2, TENM3, PTCH1, AGMO, TMTC2, CIT, LURAP1L, VLDLR, SNCAIP, PLXNA4, PLXNA2, CLPB, GABRB1, PRTG, CASK, ILDR2, GDNF, TBC1D15, DMXL1, CFAP61, TBC1D14, ATOH8, PDGFD, SLC4A5, SATB1, LRP1B, TBC1D22A, NEBL, TNKS2, CARF, FNBP1L, LRP12, CSNK1G3, DST, PCCA, WNT5A, ZC3H4, DERL1, CCDC15, SNX7, SOX5, CSMD3, SP110, CSMD2, MLIP, UBAP2L, NOVA1, CPNE4, WDR7, HTT, PTPN4, RPGRIP1L, FAM178B, CPS1, MED13L, FOXP1, SLC4A10, POC1A, PLEKHA6, TXNDC11, CAMKMT, OR51S1, PLEKHA5, CADPS2, CPNE1, KCTD16, LDOC1, FOXK1, OPCML, AGTPBP1, POU6F2, HPS1, DPY19L3, DPY19L2, CBFA2T2, PLEKHB2, ARHGAP21, ARHGAP22, KCNQ3, PAK2, GSN, PAK3, CAMSAP2, GALNTL6, CNTNAP3, ATP8B2, TM9SF3, ANO10, TNIP3, GABRG2, RSU1, CCDC88A, PEBP4, ARHGAP28, DMRT2, LDB2, PRKCH, EML6, ARHGAP26, CLEC16A, TARS, EIF4G3, ARHGAP32, TMEM181, SBF2, HIPK3, KPNA4, MDM4, CUX1, SMARCAD1, GLIS3, XIAP, RTN4RL1, HAT1, PRKDC, SPOCK1, AKAP9, DNAH7, NPAS3, CDYL, FAM81B, RASGRP3, CWF19L1, FAM135B, BICDL1, LARS, HS6ST2, ZNF608, PTPRD, ERG, ICA1, HMBOX1, CENPP, RACGAP1, KCNN3, TMEM164, SP4, SUMF1, ATP8A2, LIPH	789	8617	20726	1.73153	3.58101e-67	1.15516e-68	2.47341e-66
TFBS Predict DAVID & Gather (DAVID results shown)	MEIS1BHOXA9	569	71.5723	4.2644e-69	DLC1, ALS2, EHHADH, VPS54, CCDC148, MYLIP, KIFC3, CUL2, CTTNBP2, APP, TMEM144, CDH20, DHX37, PIK3CA, STAG1, PTPRG, ROCK2, MPDZ, VPS41, PKHD1L1, PTPRT, MYH9, PCLO, TMEM132D, RPTOR, NCAPD3, MSX1, ASCC3, TRAPPC8, SIPA1L1, RYR3, ROR1, ZZZ3, ABAT, RYR2, PPP2R5E, ST18, ADAMTS2, HSPBAP1, CHCHD3, CCDC91, FAM19A4, SORCS2, NPHP4, RAC1, IQSEC1, SGIP1, UNC45A, LAPTM4B, MGAT4A, KLF12, ARHGEF38, ATP11B, ACACA, HGF, ATR, PCDH19, KIAA2026, SFMBT2, USF3, CYP7B1, TMEM117, PARP9, RGS3, FAM214A, RGS7, RAD54L2, ZNF385B, DPP3, FGF5, ELF1, ENOX2, NUAK1, PDE11A, RASSF9, NBEA, AUH, LNPEP, MTHFD1, SMPDL3A, SLC23A2, ANP32A, ANGPT1, GKAP1, KCNG3, SCN10A, LRRC20, CDC6, SRPK2, ZDHHC3, ARHGEF6, TNMD, MMP16, CACNG3, RFTN1, ARHGEF12, BRWD3, FMN1, FMN2, MAST4, PPEF2, XPR1, CARMIL1, EPB41L5, CCDC171, CCDC172, WDR41, GRAMD1C, KCNH5, KIAA1958, REPS1, EPB41L4A, UNC79, SORBS3, MTMR1, HPSE2, COL6A5, DGKG, PDE1A, SOS2, REXO1, TBC1D5, PPP3CC, GBX1, SERPINB12, SLCO3A1, GALNT18, ACSL4, USP33, GALNT13, ABCA13, EXOC2, RASA1, CAPN6, PPHLN1, CWC27, ATRN, NTNG1, IGF1, PDZRN3, DGKI, ELAVL4, TTC17, PCK1, ATRX, MNAT1, PHF14, LYG2, POLDIP2, WDR27, MC4R, DYM, GFRA1, ADGRL3, CDH10, GRIK2, KNTC1, LMO7, RGL1, CTNNBL1, RCBTB1, RCBTB2, IDS, NUDCD1, SND1, FNDC3A, EGFR, RBFOX1, SPTLC1, NBAS, SPTLC3, BAIAP2, PCTP, STK26, STIM2, CHODL, RPS6KC1, ACTN2, RASGRF2, ATP9B, MGA, LCLAT1, FILIP1L, LRPPRC, TNFAIP1, ME1, EXTL3, ADAMTSL3, BBS9, LRBA, NKAIN2, LRIG3, ST8SIA2, ABI3BP, PDE6A, TASP1, PRUNE2, DOCK2, FBXW7, FAM189A1, FBXW4, SLC35F1, FBXW2, PCYT1A, SLC35F4, CPA6, CUBN, CACNA1I, GOLIM4, CACNA2D3, DOCK3, PDE7B, RNF150, ISPD, CDC42SE2, FAAH, EBF1, MYO16, CACNA1E, FBXO33, RHBDL3, ADAM22, EAF2, CACNA1C, CACNA1D, STXBP5L, SH2D4A, GPC4, CDC42, SH2D4B, CASP3, PCDH1, GPC3, RSPO2, ANO2, DLG5, ANKS1A, IFT80, ESR1, NEK10, PRPF3, MAN1A1, STXBP4, RB1, KIDINS220, HLTF, HMGA2, SLC7A11, NEK11, TRDN, CNBD1, ATG4C, STXBP5, NCOA4, PPM1H, ZFPM2, CNTN4, CNTN3, GAP43, PHLPP1, DCC, NUP93, NR3C1, GRAMD4, FAM13A, PKD1L1, SHISA6, IGF1R, ALDH1A2, SMOC2, CHD7, STK32A, KIF6, TRDMT1, SCN5A, NFATC1, NOX4, WDFY2, SNX29, GMDS, CREB5, TMC1, RCAN2, C9ORF3, SMC4, INVS, DACH2, CABIN1, KDM4C, ZRANB3, ADGRA3, SYT1, RAB3GAP2, FASTKD1, UTRN, EDIL3, PRKG2, UHRF1BP1, UXS1, TPK1, SFSWAP, SHB, PLOD2, NT5C2, PRIM2, COL12A1, VPS13B, SCD5, MRPL33, MATN2, ATRNL1, SUCLG2, ABCC12, NAV3, TBR1, SCEL, VTI1A, PRDM8, CD36, LRCH1, NAV1, TANC2, CC2D2A, RAB10, ASAP2, ITGA11, PRR14L, ASAP1, IGF2BP2, RIMS2, RIMS1, SEMA5A, STX18, DMD, WDHD1, CDC37L1, CNKSR2, GPR158, IKZF3, OSBPL8, TRPC5, GRXCR1, MAML2, SMAD4, TRIO, EHBP1, SMAD2, CELSR1, ARFIP1, PXDNL, LAMA2, EPHA5, EPHA6, GBE1, SAP130, SEMA6D, DCP1B, ICE1, SLC36A4, RIT2, METTL16, TCF12, MITF, ARSI, UVRAG, TMEM161B, MCF2L, KCNIP3, FANCM, AGPAT5, MBTD1, DIP2B, SLC24A4, SLC24A3, VWA8, GOLGA1, PARG, HHIP, NR2F2, AP3B1, FANCC, ADAM10, RPH3AL, CBR4, SLIT1, RAD50, LEKR1, SLIT3, TESMIN, ANKRD28, MAP3K15, FAM227B, CHL1, MYO5A, PARD3, SDCCAG8, CAB39L, LCORL, SCAPER, CEP126, BDP1, CEP128, SUFU, PLCL2, PLCL1, PCNX2, BCL2, SPATA5, SPATA8, MLLT3, JARID2, BAIAP2L1, SETBP1, BCKDHB, FZD1, AFF3, BIRC6, GRIA3, FZD3, ITPR1, MSRB3, TENM4, SAMD7, TJP1, COG5, COL19A1, ADCY9, GRIA1, FYN, TENM2, TENM3, PTCH1, AGMO, TMTC2, CIT, VLDLR, KAT14, SNCAIP, PLXNA4, PLXNA2, CLPB, GABRB1, CASK, GDNF, TBC1D15, MIOS, DMXL1, CFAP61, TBC1D14, SRRM2, ATOH8, PDGFD, IFRD1, SLC4A5, SATB1, SNRPN, LRP1B, TBC1D22A, NEBL, CARF, TNS3, IGSF1, FNBP1L, LRP12, CSNK1G3, DST, PCCA, WNT5A, DERL1, CCDC15, SOX5, CSMD3, CSMD2, MLIP, EFCAB2, HECTD4, NOVA1, RNF13, OBSCN, CPNE4, WDR7, HTT, PTPN4, RPGRIP1L, ADGRG7, FAM178B, CPS1, MED13L, FOXP1, SLC4A10, PLEKHA6, TXNDC11, CAMKMT, PLEKHA5, CADPS2, CPNE1, KCTD16, LDOC1, ARHGAP10, COPA, OPCML, AGTPBP1, POU6F2, DPY19L3, DPY19L2, CBFA2T2, ARHGAP21, ARHGAP22, KCNQ3, PAK2, GSN, PAK3, CAMSAP2, GALNTL6, CNTNAP3, ATP8B2, TM9SF3, CDK13, ANO10, TNIP3, TM9SF2, GABRG2, KHDRBS3, RSU1, HMGCLL1, CCDC88A, PEBP4, DMRT2, LDB2, PRKCH, EML6, ARHGAP26, CLEC16A, TMEM68, EIF4G3, ARHGAP32, EYA2, SBF2, CUX1, KPNA3, GLIS3, FAM173B, XIAP, RTN4RL1, PRKDC, ARHGAP36, SPOCK1, AKAP9, DNAH7, NPAS3, FAM81B, BICDL1, HS6ST2, ZNF608, ENOSF1, PTPRD, ERG, ICA1, HMBOX1, CENPP, LARS2, RACGAP1, KCNN3, TMEM164, SP4, SUMF1, ATP8A2, KLHL31, TRPC4AP	789	8659	20726	1.72617	7.59063e-67	2.37207e-68	5.24286e-66
TFBS Predict DAVID & Gather (DAVID results shown)	FREAC2	435	54.717	2.35779e-67	DLC1, ALS2, MASP1, CCDC148, KIFC3, CTTNBP2, APP, CDH20, PIK3CA, STAG1, TTC7A, PTPRG, MPDZ, PTPRT, PKHD1L1, VPS41, NCAPD3, RPTOR, TMEM132D, EBPL, MSX1, TRAPPC8, ASCC3, RYR3, SIPA1L1, ROR1, RYR2, ABAT, ZZZ3, ST18, ADAMTS2, CHCHD3, CCDC91, FAM19A4, SORCS2, NPHP4, KBTBD8, MGAT4A, MAP2K1, KLF12, TAOK3, ATP11B, ACACA, ATR, HGF, KIAA2026, PCDH19, CYP7B1, TMEM117, APCDD1L, RGS7, ZNF385B, RAD54L2, DPP3, FGF5, ENOX2, NUAK1, TTC23, PDE11A, NBEA, AUH, LNPEP, SLC23A2, ANP32A, ANGPT1, KCNG3, FGF2, ARHGEF6, MMP16, CACNG3, RFTN1, BRWD3, FMN1, FMN2, MAST4, CCDC171, CCDC172, WDR41, GRAMD1C, KCNH5, EPB41L4A, IGSF11, UNC79, SORBS3, HPSE2, COL6A5, PPP2CA, PDE1A, PKD2, TBC1D5, REXO1, GBX1, MTMR9, SLCO3A1, GALNT18, ACSL4, GALNT13, EXOC2, ABCA13, RASA1, CWC27, ATRN, NTNG1, IGF1, PDZRN3, DGKI, ELAVL4, ATRX, MNAT1, P2RY10, PHF14, RPS6KA2, WDR27, POLDIP2, GFRA1, NR5A2, ADGRL3, CDH10, GNA14, GRIK2, LMO7, RGL1, CTNNBL1, SND1, EGFR, RBFOX1, SPTLC3, STK26, STIM2, RPS6KC1, RCL1, RASGRF2, ATP9B, FILIP1L, LRPPRC, TNFAIP1, ME1, ADAMTSL3, BBS9, LRBA, NKAIN2, ABI3BP, NR2C2, TTC3, PDE6A, TASP1, PRUNE2, FBXW7, DOCK2, ARPC2, FAM189A1, SLC35F1, CUBN, CPA6, CACNA1I, ARID3B, CACNA2D3, DOCK3, MPRIP, PDE7B, RNF150, EBF1, MYO16, CACNA1E, RHBDL3, CACNA1C, CACNA1D, STXBP5L, GPC4, PCDH1, GPC3, RSPO2, ANO2, DLG5, ANKS1A, TRPM8, IFT80, ESR1, NEK10, MAN1A1, STXBP4, RB1, HMGA2, NEK11, CNBD1, PRDX6, PPM1H, CLDN1, ZFPM2, CNTN4, CNTN3, GAP43, DCC, CD101, CD109, NR3C1, FAM13A, PKD1L1, GRAMD4, IGF1R, CHD9, ALDH1A2, CHD7, KIF6, TRDMT1, SCN5A, EFL1, GMDS, CREB5, GDPD4, SMC2, C9ORF3, SMC4, INVS, DACH2, CABIN1, ADGRA3, SYT1, UTRN, NOV, TPK1, SFSWAP, PLOD2, RAB28, NT5C2, COL12A1, ERAP1, VPS13B, HFM1, STC2, ATRNL1, SUCLG2, NAV3, VTI1A, PGM5, NAV1, LRCH1, TANC2, FBXL4, RAB10, ITGA11, ASAP2, ASAP1, RIMS2, RIMS1, MYO9A, SEMA5A, VRK3, STX18, DMD, TCTN2, WDHD1, CDC37L1, PLAG1, CNKSR2, IKZF3, GPR158, OSBPL8, TRPC5, GRXCR1, MAML2, EHBP1, ALMS1, SMAD2, ARFIP1, CEP85L, LAMA2, EPHA5, GBE1, EPHA6, SEMA6D, RIT2, SLC46A3, TCF12, MITF, UVRAG, MCF2L, AGPAT5, DIP2B, SLC24A4, VWA8, SLC24A3, GOLGA1, RAB6A, HHIP, NR2F2, FANCC, ADAM10, HERC3, SLIT1, LEKR1, SLIT3, ANKRD28, MAP3K15, FAM227B, RAB5A, LIN54, CHL1, MYO5A, PARD3, SDCCAG8, LCORL, CAB39L, CEP126, CEP128, SUFU, PLCL2, PLCL1, PCNX2, BCL2, ABCD3, MLLT3, BAIAP2L1, SETBP1, BCKDHB, FZD1, AFF3, BIRC6, GRIA3, FZD3, ITPR1, MSRB3, TENM4, COG5, COL19A1, GRIA1, FYN, TENM2, TENM3, AGMO, PTCH1, TMTC2, CIT, PLXNA4, SNCAIP, GABRB1, CLPB, PRTG, CASK, TBC1D15, MIOS, DMXL1, CFAP61, PDGFD, IFRD1, SATB1, LRP1B, TBC1D22A, NEBL, TNKS2, CARF, TNS3, FNBP1L, LRP12, CSNK1G3, DST, PCCA, EFCAB5, SNX7, SOX5, CSMD3, SP110, CSMD2, MLIP, NOVA1, RUNX3, RNF13, CPNE4, WDR7, HTT, PTPN4, RPGRIP1L, FAM178B, MED13L, FOXP1, PLEKHA6, TXNDC11, CAMKMT, POC1A, SLC4A10, CADPS2, RFX1, KCTD16, ARHGAP10, COPA, OPCML, POU6F2, DPY19L3, KCNQ3, GSN, PAK3, CAMSAP2, GALNTL6, TM9SF3, TNIP3, GABRG2, RSU1, HMGCLL1, PEBP4, LDB2, ARHGAP26, CLEC16A, TMEM68, EIF4G3, ARHGAP32, EYA2, SBF2, HIPK3, KPNA3, CUX1, SMARCAD1, GLIS3, XIAP, RTN4RL1, PRKDC, SPOCK1, DNAH7, NPAS3, FAM135B, BICDL1, HS6ST2, ZNF608, PTPRD, ICA1, ERG, HMBOX1, CENPP, LARS2, KCNN3, TMEM164, SP4, KLHL31, ATP8A2, TRPC4AP, NUP210L	789	5491	20726	2.08102	4.19686e-65	1.27177e-66	2.89878e-64
TFBS Predict DAVID & Gather (DAVID results shown)	MEF2	708	89.0566	3.46424e-66	DLC1, MASP1, EHHADH, VPS54, CCDC148, CXORF40A, INTS3, MYLIP, ACBD5, KIFC3, CTTNBP2, DIRAS1, APP, CDH20, TMEM144, GRIN2C, DHX37, PIK3CA, HTR1F, STAG1, PTPRJ, TTC7A, PTPRG, ROCK2, MPDZ, VPS41, PKHD1L1, PTPRT, MYH9, PCLO, TMEM132D, RPTOR, NCAPD3, EBPL, DCAF6, MSX1, ASCC3, TRAPPC8, SIPA1L1, RYR3, EIF2S2, ROR1, ZZZ3, ABAT, RYR2, PPP2R5E, ST18, ARL8B, ADAMTS2, GC, IL1R2, HSPBAP1, CHCHD3, CCDC91, FAM19A4, SYPL2, SORCS2, MCF2L2, NPHP4, ARG2, KLKB1, KBTBD8, PPP2R2C, IQSEC1, SGIP1, UNC45A, LAPTM4B, MGAT4A, KLF12, MAP2K1, ARHGEF38, TAOK3, ATP11B, ACACA, PIBF1, HGF, ATR, PCDH19, SFMBT2, KIAA2026, ATM, USF3, CYP7B1, TMEM117, APCDD1L, RGS3, FAM214A, RGS7, RAD54L2, ZNF385B, ASIP, FGF5, ELF1, FBRSL1, ENOX2, NUAK1, TTC23, PDE11A, NBEA, EIF2A, PHF20, AUH, LNPEP, MTHFD1, SCRG1, SLC23A2, SMPDL3A, ANP32A, ANGPT1, GKAP1, KCNG3, FGF2, SCN10A, LRRC20, CDC6, SRPK2, ZDHHC3, ARHGEF6, TNMD, LRRC28, PDE10A, MMP16, CACNG3, RNF175, RFTN1, ARHGEF12, FMN1, BRWD3, FMN2, MAST4, EPB41L1, PPEF2, ZNF135, XPR1, CARMIL1, EPB41L5, CCDC171, CCDC172, WDR41, GRAMD1C, TRUB1, SRGAP1, KCNH5, MFSD8, KIAA1958, REPS1, EPB41L4A, POT1, MTMR2, UNC79, IGSF11, NUP214, SORBS3, MTMR1, HPSE2, PPP2CA, DGKG, SOS2, PDE1A, TBC1D5, GBX1, PPP3CC, SERPINB12, MTMR9, SLCO3A1, GALNT18, ACSL4, USP33, GALNT13, RASA1, ABCA13, EXOC2, CAPN6, PPHLN1, CWC27, ATRN, NTNG1, IGF1, PDZRN3, DGKI, ELAVL4, SGTB, TTC17, PCK1, ATRX, MNAT1, APOPT1, PHF14, RPS6KA2, POLDIP2, WDR27, DYM, MC4R, GFRA1, NR5A2, ADGRL3, WNT7A, CDH10, DNM2, GNA14, GRIK2, KNTC1, LMO7, RGL1, CTNNBL1, RCBTB1, RCBTB2, IDS, NUDCD1, SND1, TGFBI, LRRC55, FNDC3A, EGFR, RBFOX1, SPTLC1, NBAS, SPTLC3, BAIAP2, STK26, STIM2, CHODL, RPS6KC1, ACTN2, BICD1, RCL1, RASGRF2, ATP9B, SPATA19, PCMTD1, MGA, LCLAT1, FILIP1L, LRPPRC, TNFAIP1, ME1, RAB7A, EXTL3, ADAMTSL3, BBS9, LRBA, NKAIN2, LRIG3, ST8SIA2, ABI3BP, TTC3, NR2C2, TASP1, PDE6A, PRUNE2, DOCK2, FBXW7, ARPC2, FAM189A1, FBXW4, SLC35F1, FBXW2, FBXO41, PCYT1A, SLC35F4, CPA6, CUBN, CACNA1I, GOLIM4, ARID3B, CACNA2D3, DOCK3, MPRIP, PDE7B, TNFSF10, RNF150, ISPD, CDC42SE2, FAAH, EBF1, MYO16, CACNA1E, FBXO33, RHBDL3, ADAM22, EAF2, CACNA1C, CACNA1D, OGDHL, STXBP5L, SH2D4A, GPC4, PRMT3, CDC42, SH2D4B, CASP3, PCDH1, GPC3, RSPO2, ANO2, DLG5, SUCLA2, ANKS1A, IFT80, TRPM8, KIF15, ESR1, NEK10, PRPF3, RB1, STXBP4, MAN1A1, GAL, HLTF, HMGA2, NEK11, SLC7A11, TRDN, ATG4C, STXBP5, PRDX6, NCOA4, PPM1H, CLDN1, CNTN4, ZFPM2, CNTN3, GAP43, SEC23B, PHLPP1, CD101, DCC, CD109, NUP93, NR3C1, GRAMD4, FAM13A, PKD1L1, SHISA6, ALDH1A2, CHD9, SMOC2, IGF1R, CHD7, STK32A, PRRG1, KIF6, TRDMT1, B4GALNT4, SCN5A, NFATC1, NOX4, WDFY2, MORN4, EFL1, SNX29, GMDS, SLC12A2, VHL, CREB5, TMC1, COL5A3, SMC2, RCAN2, SMC4, C9ORF3, INVS, DACH2, CABIN1, KDM4C, ZRANB3, ADGRA3, SYT1, RAB3GAP2, EFNA1, UTRN, PRKG2, EDIL3, UHRF1BP1, UXS1, NOV, TPK1, SFSWAP, SHB, RAB28, PLOD2, NT5C2, PRIM2, TCEANC2, ERAP1, COL12A1, VPS13B, SCD5, NSMAF, HFM1, MATN2, STC2, ATRNL1, SUCLG2, RAP1GDS1, UBR2, ABCC12, NAV3, TBR1, GCC2, SCEL, VTI1A, PRDM8, CD36, PGM5, LRCH1, CAMK4, NAV1, TANC2, CC2D2A, FBXL4, RAB10, NEK1, ELN, PRR14L, ASAP2, ITGA11, ASAP1, IGF2BP2, RIMS2, MYO9A, RIMS1, SEMA5A, STX18, DMD, WDHD1, CDC37L1, CNKSR2, PLAG1, GPR158, IKZF3, OSBPL8, TRPC5, GRXCR1, MAML2, SMAD4, ALMS1, TRIO, EHBP1, SMAD2, CELSR1, ARFIP1, CEP85L, GNAT3, PXDNL, LAMA2, EPHA5, EPHA6, GBE1, TULP3, SAP130, SEMA6D, DCP1B, ICE1, SLC36A4, RGSL1, RIT2, SLC46A3, TCF12, METTL16, ARSI, MITF, UVRAG, TMEM161B, KCNIP3, FANCM, DNAJC18, PARN, DIP2B, AGPAT5, SLC24A4, SLC24A3, VWA8, CCNY, GOLGA1, PARG, RAB6A, HHIP, NR2F2, AP3B1, FANCC, ADAM10, SPECC1, RPH3AL, HERC3, CBR4, SLIT1, RAD50, LEKR1, SLIT3, TESMIN, ANKRD27, ANKRD28, MAP3K15, FAM227B, RAB5A, LIN54, CHL1, MYO5A, PARD3, SDCCAG8, CAB39L, LCORL, SCAPER, FAM193A, YPEL2, BDP1, CEP128, SUFU, PLCL2, STT3B, PLCL1, PCNX2, BCL2, ABCD3, SPATA5, SPATA8, PNLIPRP3, MLLT3, BAIAP2L1, JARID2, SETBP1, BCKDHB, AFF3, BIRC6, GRIA3, FZD3, SAMD3, ITPR1, MSRB3, TENM4, SAMD7, TJP1, COG5, COL19A1, ADCY9, GRIA1, FBLN2, FYN, TENM2, TENM3, PTCH1, AGMO, TMTC2, CIT, LURAP1L, PBX4, VLDLR, KAT14, SNCAIP, PLXNA4, PLXNA2, CLPB, GABRB1, PRTG, RASGEF1B, CASK, ILDR2, GDNF, TBC1D15, MIOS, DMXL1, CFAP61, PDGFD, ATOH8, IFRD1, SLC4A5, SATB1, LRP1B, KIAA0753, TBC1D22A, NEBL, CARF, TNKS2, TNS3, FNBP1L, IGSF1, LRP12, CARTPT, CSNK1G3, DST, PCCA, WNT5A, ZC3H4, DERL1, EFCAB5, BLK, CCDC15, SNX7, SOX5, CSMD3, SP110, CSMD2, MLIP, EFCAB2, HECTD4, UBAP2L, BHLHE40, NOVA1, TBC1D32, RNF13, OBSCN, SETDB2, CPNE4, SPTBN5, WDR7, HTT, PTPN4, RPGRIP1L, ADGRG7, FAM178B, CPS1, MED13L, FOXP1, SLC4A10, POC1A, CAMKMT, PLEKHA6, PLEKHA5, CADPS2, RFX1, KCTD16, ARHGAP10, COPA, OPCML, FOXK1, AGTPBP1, POU6F2, HPS1, DPY19L3, DPY19L2, CBFA2T2, ARHGAP21, ARHGAP22, KCNQ3, PAK2, GSN, PAK3, CAMSAP2, GALNTL6, CNTNAP3, TM9SF3, CDK13, ANO10, TNIP3, GABRG2, TM9SF2, KHDRBS3, RSU1, HMGCLL1, CCDC88A, PEBP4, ARHGAP28, DMRT2, LDB2, PRKCH, EML6, ARHGAP26, CLEC16A, EIF4G3, ARHGAP32, EYA2, TMEM181, SBF2, HIPK3, KPNA4, MRO, CUX1, KPNA3, SMARCAD1, GLIS3, RTN4RL1, XIAP, TRA2B, HAT1, PRKDC, ARHGAP36, SPOCK1, AKAP9, DNAH7, CDYL, NPAS3, FAM81B, RASGRP3, CWF19L1, FAM135B, BICDL1, LARS, HS6ST2, ZNF608, ENOSF1, PTPRD, ERG, ICA1, LIPA, CENPP, HMBOX1, CWF19L2, LARS2, RACGAP1, TMEM164, KCNN3, SP4, SUMF1, ATP8A2, KLHL31, TRPC4AP, NUP210L	789	13131	20726	1.41636	6.16635e-64	1.81363e-65	4.25911e-63
TFBS Predict DAVID & Gather (DAVID results shown)	FREAC4	530	66.6667	8.34996e-65	DLC1, ALS2, MASP1, CCDC148, INTS3, MYLIP, CTTNBP2, APP, CDH20, CYP7A1, PIK3CA, STAG1, TTC7A, GATM, PTPRG, MPDZ, ROCK2, VPS41, PTPRT, PKHD1L1, MYH9, PCLO, TMEM132D, RPTOR, NCAPD3, EBPL, DCAF6, MSX1, ASCC3, TRAPPC8, RYR3, SIPA1L1, ROR1, RYR2, PPP2R5E, ST18, ARL8B, ADAMTS2, CHCHD3, CCDC91, FAM19A4, SYPL2, SORCS2, ARG2, KLKB1, KBTBD8, IQSEC1, UNC45A, SGIP1, MGAT4A, KLF12, ARHGEF38, ATP11B, ACACA, PIBF1, HGF, ATR, PCDH19, KIAA2026, ATM, SFMBT2, USF3, CYP7B1, TMEM117, APCDD1L, RGS3, FAM214A, RGS7, ZNF385B, FGF5, ELF1, ENOX2, NUAK1, TTC23, RASSF9, PDE11A, PHF20, NBEA, LNPEP, SMPDL3A, ANGPT1, GKAP1, KCNG3, SCN10A, SRPK2, ZDHHC3, ARHGEF6, TNMD, LRRC28, MMP16, CACNG3, RFTN1, ARHGEF12, BRWD3, FMN1, FMN2, MAST4, EPB41L1, XPR1, CARMIL1, EPB41L5, CCDC171, GRAMD1C, TRUB1, SRGAP1, KCNH5, KIAA1958, REPS1, MTMR2, IGSF11, UNC79, SORBS3, MTMR1, HPSE2, PPP2CA, DGKG, PDE1A, SOS2, TBC1D5, PPP3CC, GBX1, MTMR9, SLCO3A1, GALNT18, ACSL4, GALNT13, ABCA13, EXOC2, CAPN6, PPHLN1, CWC27, NTNG1, IGF1, PDZRN3, DGKI, ELAVL4, TTC17, MNAT1, RPS6KA2, POLDIP2, DYM, GFRA1, NR5A2, ADGRL3, CDH10, GRIK2, KNTC1, LMO7, RGL1, CTNNBL1, RCBTB1, RCBTB2, IDS, SND1, TGFBI, EGFR, RBFOX1, NBAS, SPTLC3, BAIAP2, PCTP, STK26, RPS6KC1, ACTN2, RCL1, ATP9B, MGA, LCLAT1, FILIP1L, LRPPRC, ADAMTSL3, BBS9, LRBA, NKAIN2, LRIG3, ABI3BP, TTC3, PDE6A, TASP1, PRUNE2, DOCK2, FBXW7, ARPC2, FAM189A1, FBXW4, SLC35F1, FBXW2, SLC35F4, CPA6, CUBN, ARID3B, CACNA2D3, DOCK3, PDE7B, RNF150, ISPD, EBF1, MYO16, CACNA1E, FBXO33, ADAM22, EAF2, CACNA1C, CACNA1D, OGDHL, STXBP5L, SH2D4A, GPC4, PRMT3, CDC42, SH2D4B, PCDH1, GPC3, RSPO2, ANO2, DLG5, SLC43A2, ANKS1A, TRPM8, IFT80, ESR1, NEK10, PRPF3, MAN1A1, STXBP4, RB1, KIDINS220, HMGA2, SLC7A11, NEK11, TRDN, ATG4C, PPM1H, ZFPM2, CNTN4, CNTN3, GAP43, PHLPP1, DCC, CD101, CD109, NUP93, NR3C1, GRAMD4, FAM13A, PKD1L1, SHISA6, IGF1R, ALDH1A2, SMOC2, CHD9, CHD7, STK32A, PRRG1, KIF6, TRDMT1, SCN5A, NFATC1, NOX4, EFL1, MORN4, SLC12A2, GMDS, CREB5, TMC1, GDPD4, RCAN2, C9ORF3, SMC4, INVS, DACH2, CABIN1, ZRANB3, ADGRA3, SYT1, RAB3GAP2, FASTKD1, EFNA1, UTRN, EDIL3, PRKG2, UXS1, TPK1, SHB, PLOD2, RAB28, PRIM2, NT5C2, TCEANC2, COL12A1, VPS13B, NSMAF, MATN2, ATRNL1, SUCLG2, RAP1GDS1, UBR2, ABCC12, NAV3, TBR1, SCEL, VTI1A, PRDM8, CD36, PGM5, LRCH1, NAV1, CAMK4, TANC2, CC2D2A, FBXL4, RAB10, ASAP2, PRR14L, IGF2BP2, RIMS2, MYO9A, RIMS1, SEMA5A, DMD, WDHD1, CDC37L1, TDRD1, PLAG1, GPR158, IKZF3, OSBPL8, TRPC5, GRXCR1, MAML2, SMAD4, ALMS1, TRIO, EHBP1, SMAD2, CELSR1, ARFIP1, CEP85L, GNAT3, LAMA2, EPHA5, EPHA6, GBE1, SAP130, SEMA6D, SLC36A4, RIT2, TCF12, MITF, UVRAG, TMEM161B, MCF2L, PARN, SLC24A4, SLC24A3, VWA8, GOLGA1, PARG, HHIP, NR2F2, AP3B1, FANCC, ADAM10, SPECC1, HERC3, ARRDC4, SLIT1, RAD50, LEKR1, SLIT3, ANKRD27, ANKRD28, FAM227B, CHL1, MYO5A, PARD3, SDCCAG8, CAB39L, LCORL, CEP126, SCAPER, FAM193A, YPEL2, BDP1, CEP128, SUFU, PLCL2, STT3B, PLCL1, PCNX2, BCL2, ABCD3, MLLT3, JARID2, BAIAP2L1, SETBP1, BCKDHB, AFF3, BIRC6, GRIA3, FZD3, ITPR1, MSRB3, TENM4, COG5, COL19A1, ADCY9, GRIA1, FYN, TENM2, TENM3, AGMO, PTCH1, TMTC2, CIT, LURAP1L, VLDLR, KAT14, SNCAIP, PLXNA4, PLXNA2, GABRB1, CLPB, PRTG, CASK, DMXL1, CFAP61, ATOH8, SATB1, SNRPN, LRP1B, KIAA0753, TBC1D22A, NEBL, TNKS2, CARF, TNS3, CSNK1G3, DST, PCCA, ZC3H4, EFCAB5, BLK, SNX7, SOX5, CSMD3, SP110, CSMD2, MLIP, BHLHE40, NOVA1, TBC1D32, CPNE4, WDR7, PTPN4, RPGRIP1L, CPS1, MED13L, FOXP1, SLC4A10, TXNDC11, CAMKMT, PLEKHA5, CADPS2, CPNE1, KCTD16, ARHGAP10, OPCML, POU6F2, DPY19L2, CBFA2T2, ARHGAP21, ARHGAP22, KCNQ3, GSN, PAK3, CAMSAP2, GALNTL6, CNTNAP3, TNIP3, GABRG2, RSU1, HMGCLL1, CCDC88A, PEBP4, DMRT2, LDB2, PRKCH, EML6, ARHGAP26, CLEC16A, TARS, TMEM68, EIF4G3, ARHGAP32, EYA2, SBF2, HIPK3, KPNA4, MDM4, CUX1, KPNA3, GLIS3, FAM173B, RTN4RL1, TRA2B, PRKDC, ARHGAP36, HAT1, SPOCK1, AKAP9, DNAH7, NPAS3, FAM81B, CWF19L1, FAM135B, HS6ST2, ZNF608, PTPRD, ERG, ICA1, LIPA, HMBOX1, CENPP, CWF19L2, LARS2, KCNN3, TMEM164, SP4, ATP8A2	789	7840	20726	1.77582	1.48629e-62	4.24655e-64	1.02659e-61
TFBS Predict DAVID & Gather (DAVID results shown)	IRF2	496	62.3899	6.89735e-64	DLC1, ALS2, VPS54, CCDC148, INTS3, MYLIP, ACBD5, KIFC3, CUL2, CTTNBP2, APP, TMEM144, CDH20, PIK3CA, STAG1, PTPRJ, TTC7A, PTPRG, MPDZ, VPS41, PTPRT, PKHD1L1, MYH9, PCLO, TMEM132D, RPTOR, NCAPD3, EBPL, DCAF6, MSX1, ASCC3, TRAPPC8, RYR3, SIPA1L1, ROR1, RYR2, ABAT, ZZZ3, PPP2R5E, ST18, ADAMTS2, CHCHD3, FAM19A4, SYPL2, SORCS2, NPHP4, RAC1, SGIP1, LAPTM4B, MAP2K1, KLF12, ATP11B, ACACA, PIBF1, HGF, ATR, PCDH19, KIAA2026, CYP7B1, PARP9, RGS3, FAM214A, RGS7, ZNF385B, RAD54L2, FGF5, ELF1, ENOX2, RASSF9, PDE11A, EIF2A, PHF20, NBEA, LNPEP, ANP32A, ANGPT1, GKAP1, SCN10A, LRRC20, CDC6, SRPK2, ARHGEF6, TNMD, LRRC28, MMP16, PDE10A, CACNG3, RNF175, RFTN1, ARHGEF12, BRWD3, FMN1, FMN2, MAST4, FAM167A, EPB41L1, SERPINB5, CARMIL1, CCDC171, WDR41, TRUB1, SRGAP1, KCNH5, USP26, EPB41L4A, IGSF11, UNC79, SORBS3, NUP214, HPSE2, DGKG, PDE1A, SOS2, TBC1D5, GBX1, SLCO3A1, GALNT18, ACSL4, GALNT13, ABCA13, EXOC2, RASA1, CAPN6, CWC27, ATRN, NTNG1, IGF1, PDZRN3, DGKI, ELAVL4, SGTB, TTC17, ATRX, MNAT1, P2RY10, PHF14, POLDIP2, GFRA1, NR5A2, ADGRL3, GNA14, GRIK2, LMO7, RGL1, CTNNBL1, RCBTB2, SND1, RBFOX1, NBAS, BAIAP2, STK26, STIM2, ACTN2, BICD1, RASGRF2, ATP9B, SPATA19, PCMTD1, LCLAT1, FILIP1L, LRPPRC, TNFAIP1, BBS9, LRBA, NKAIN2, ST8SIA2, IL33, ABI3BP, NR2C2, TASP1, PRUNE2, DOCK2, FBXW7, FBXW4, SLC35F1, FBXW2, B4GALT4, CPA6, CACNA1I, GOLIM4, ARID3B, CACNA2D3, DOCK3, PDE7B, RNF150, ISPD, EBF1, MYO16, CACNA1E, ADAM22, RHBDL3, FBXO33, CACNA1C, CACNA1D, STXBP5L, SH2D4A, GPC4, PRMT3, SH2D4B, CASP3, PCDH1, GPC3, RSPO2, ANO2, DLG5, ANKS1A, IFT80, KIF15, ESR1, NEK10, PRPF3, MAN1A1, RB1, KIDINS220, HMGA2, TRDN, NCOA4, PPM1H, ZFPM2, CNTN4, CNTN3, PHLPP1, DCC, CD101, NUP93, NR3C1, GRAMD4, SHISA6, IGF1R, SMOC2, CHD9, CHD7, STK32A, PRRG1, KIF6, TRDMT1, SCN5A, WDFY2, EFL1, SNX29, SLC12A2, BOLA3, GMDS, CREB5, TMC1, RCAN2, C9ORF3, DACH2, SYT1, FASTKD1, UTRN, EDIL3, PRKG2, UXS1, NOV, TPK1, SFSWAP, SHB, PLOD2, PRIM2, TCEANC2, COL12A1, ERAP1, SCD5, VPS13B, MATN2, STC2, ATRNL1, SUCLG2, UBR2, ABCC12, NAV3, TBR1, GCC2, SCEL, VTI1A, PRDM8, CD36, PGM5, LRCH1, NAV1, CAMK4, TANC2, RAB10, NEK1, ITGA11, ASAP1, RIMS2, RIMS1, MYO9A, SEMA5A, STX18, DMD, AANAT, TDRD1, PLAG1, CNKSR2, GPR158, IKZF3, OSBPL8, TRPC5, MAML2, TRIO, EHBP1, CELSR1, ARFIP1, GNAT3, LAMA2, EPHA5, EPHA6, GBE1, SEMA6D, ICE1, RGSL1, RIT2, METTL16, TCF12, TTLL9, MITF, UVRAG, TMEM161B, KCNIP3, PARN, DIP2B, SLC24A3, VWA8, CCNY, PARG, RAB6A, NR2F2, FANCC, AP3B1, GPR174, ADAM10, RPH3AL, ARRDC4, SLIT1, LEKR1, SLIT3, TESMIN, ANKRD27, ANKRD28, MAP3K15, FAM227B, LIN54, CHL1, MYO5A, PARD3, SDCCAG8, LCORL, CEP126, SCAPER, YPEL2, BDP1, CEP128, SUFU, PLCL1, BCL2, ABCD3, SPATA5, PNLIPRP3, MLLT3, JARID2, SETBP1, BCKDHB, FZD1, AFF3, BIRC6, GRIA3, SAMD3, ITPR1, TENM4, SAMD7, TJP1, COG5, COL19A1, ADCY9, GRIA1, FYN, TENM2, TENM3, AGMO, PTCH1, TMTC2, CIT, LURAP1L, KAT14, SNCAIP, PLXNA4, PLXNA2, GABRB1, CLPB, PRTG, CASK, ILDR2, MIOS, DMXL1, CFAP61, ATOH8, PDGFD, SATB1, LRP1B, NEBL, IGSF1, FNBP1L, LRP12, CSNK1G3, DST, PCCA, WNT5A, EFCAB5, BLK, SOX5, CSMD3, SP110, CSMD2, MLIP, UBAP2L, NOVA1, RNF13, OBSCN, SETDB2, CPNE4, SPTBN5, WDR7, PTPN4, RPGRIP1L, ADGRG7, CPS1, MED13L, FOXP1, SLC4A10, POC1A, PLEKHA6, TXNDC11, CAMKMT, PLEKHA5, CADPS2, CPNE1, KCTD16, COPA, OPCML, POU6F2, HPS1, CBFA2T2, ARHGAP21, KCNQ3, PAK3, GALNTL6, GABRG2, KHDRBS3, RSU1, CCDC88A, HMGCLL1, PEBP4, LDB2, PRKCH, EML6, ARHGAP26, CLEC16A, EIF4G3, SBF2, TMEM181, KPNA4, MRO, CUX1, KPNA3, GLIS3, FAM173B, XIAP, RTN4RL1, TRA2B, PRKDC, ARHGAP36, HAT1, SPOCK1, AKAP9, DNAH7, NPAS3, FAM135B, LARS, HS6ST2, ZNF608, PTPRD, ERG, ICA1, HMBOX1, CWF19L2, LARS2, RACGAP1, KCNN3, TMEM164, SP4, SUMF1, KLHL31, ATP8A2	789	7039	20726	1.85101	1.22773e-61	3.41036e-63	8.47995e-61
TFBS Predict DAVID & Gather (DAVID results shown)	IRF7	522	65.6604	2.23136e-62	DLC1, ALS2, MASP1, EHHADH, CCDC148, INTS3, KIFC3, CTTNBP2, APP, TMEM144, CDH20, PIK3CA, STAG1, PTPRJ, TTC7A, GATM, PTPRG, ROCK2, VPS41, PTPRT, PKHD1L1, MYH9, PCLO, TMEM132D, RPTOR, NCAPD3, EBPL, DCAF6, MSX1, TRAPPC8, ASCC3, RYR3, SIPA1L1, ROR1, RYR2, ZZZ3, PPP2R5E, ST18, ARL8B, ADAMTS2, HSPBAP1, CHCHD3, CCDC91, FAM19A4, SYPL2, SORCS2, NPHP4, ARG2, IQSEC1, SGIP1, MGAT4A, MAP2K1, KLF12, ARHGEF38, ATP11B, ACACA, PIBF1, HGF, ATR, PCDH19, ATM, KIAA2026, SFMBT2, USF3, CYP7B1, TMEM117, PARP9, APCDD1L, FAM214A, RGS7, RAD54L2, ZNF385B, FGF5, ELF1, ENOX2, NUAK1, TTC23, RASSF9, PDE11A, EIF2A, PHF20, NBEA, AUH, SLC23A2, ANP32A, ANGPT1, CDC6, SRPK2, MCUB, ARHGEF6, TNMD, PDE10A, MMP16, CACNG3, RFTN1, BRWD3, FMN1, FMN2, MAST4, XPR1, SERPINB5, CARMIL1, CCDC171, CCDC172, WDR41, SRGAP1, KCNH5, REPS1, EPB41L4A, MTMR2, IGSF11, UNC79, MTMR1, HPSE2, COL6A5, DGKG, PDE1A, SOS2, TBC1D5, PPP3CC, SLCO3A1, GALNT18, USP33, GALNT13, ABCA13, EXOC2, RASA1, CAPN6, PPHLN1, CWC27, ATRN, NTNG1, IGF1, PDZRN3, DGKI, ELAVL4, TTC17, ATRX, P2RY10, PHF14, RPS6KA2, WDR27, DYM, GFRA1, NR5A2, ADGRL3, WNT7A, DNM2, GNA14, GRIK2, KNTC1, LMO7, RGL1, CTNNBL1, RCBTB2, SND1, TGFBI, FNDC3A, RBFOX1, NBAS, SPTLC3, BAIAP2, PCTP, STK26, STIM2, ACTN2, RASGRF2, ATP9B, PCMTD1, MGA, LCLAT1, FILIP1L, LRPPRC, EXTL3, ADAMTSL3, BBS9, LRBA, NKAIN2, LRIG3, ST8SIA2, ABI3BP, NR2C2, TASP1, PRUNE2, DOCK2, FBXW7, FBXW4, SLC35F1, FBXW2, PCYT1A, KIAA1210, B4GALT4, CPA6, CUBN, CACNA1I, GOLIM4, ARID3B, CACNA2D3, DOCK3, MPRIP, RNF150, EBF1, MYO16, CACNA1E, ADAM22, CACNA1C, CACNA1D, OGDHL, STXBP5L, SH2D4A, GPC4, PRMT3, CDC42, SH2D4B, PCDH1, GPC3, RSPO2, ANO2, DLG5, SUCLA2, TRPM8, KIF15, ESR1, NEK10, PRPF3, MAN1A1, RB1, HLTF, HMGA2, SLC7A11, NEK11, TRDN, STXBP5, PPM1H, ZFPM2, CNTN4, CNTN3, SEC23B, GAP43, PHLPP1, DCC, CD101, CD109, NR3C1, GRAMD4, PKD1L1, SHISA6, IGF1R, ALDH1A2, CHD9, CHD7, STK32A, PRRG1, KIF6, TRDMT1, SCN5A, NFATC1, EFL1, GMDS, CREB5, TMC1, SMC2, C9ORF3, INVS, DACH2, CABIN1, KDM4C, ZRANB3, SYT1, RAB3GAP2, FASTKD1, ALOXE3, UTRN, EDIL3, UXS1, TPK1, SFSWAP, PLOD2, PRIM2, NT5C2, TCEANC2, COL12A1, ERAP1, ATP23, VPS13B, MRPL33, HFM1, MATN2, STC2, ATRNL1, SUCLG2, UBR2, NAV3, TBR1, GCC2, VTI1A, PRDM8, PGM5, LRCH1, NAV1, TANC2, FBXL4, RAB10, NEK1, PRR14L, ASAP1, IGF2BP2, RIMS2, RIMS1, MYO9A, SEMA5A, VRK3, STX18, DMD, AANAT, CDC37L1, TDRD1, PLAG1, CNKSR2, GPR158, IKZF3, OSBPL8, TRPC5, GRXCR1, MAML2, SMAD4, TRIO, EHBP1, CELSR1, CEP85L, LAMA2, EPHA5, EPHA6, GBE1, SEMA6D, DCP1B, RGSL1, RIT2, SLC46A3, METTL16, TCF12, TTLL9, MITF, UVRAG, MCF2L, KCNIP3, FANCM, AGPAT5, SLC24A4, SLC24A3, VWA8, GOLGA1, RAB6A, HHIP, NR2F2, AP3B1, GPR174, ADAM10, SPECC1, RPH3AL, HERC3, ARRDC4, LEKR1, SLIT3, ANKRD28, LIN54, MYO5A, PARD3, SDCCAG8, CAB39L, LCORL, SCAPER, FAM193A, YPEL2, BDP1, CEP128, SUFU, PLCL2, STT3B, PLCL1, BCL2, ABCD3, SPATA8, MLLT3, JARID2, BAIAP2L1, SETBP1, BCKDHB, AFF3, BIRC6, GRIA3, SAMD3, ITPR1, TENM4, TJP1, COG5, COL19A1, GRIA1, FYN, FBLN2, TENM2, TENM3, AGMO, PTCH1, TMTC2, CIT, PBX4, KAT14, SNCAIP, PLXNA4, PLXNA2, GABRB1, CLPB, PRTG, CASK, GDNF, TBC1D15, MIOS, DMXL1, CFAP61, TBC1D14, ATOH8, PDGFD, IFRD1, SATB1, LRP1B, KIAA0753, NEBL, DST, PCCA, WNT5A, BLK, CCDC15, SOX5, CSMD3, SP110, CSMD2, MLIP, UBAP2L, HECTD4, BHLHE40, NOVA1, RUNX3, TBC1D32, OBSCN, CPNE4, WDR7, PTPN4, RPGRIP1L, ADGRG7, CPS1, MED13L, FOXP1, SLC4A10, CAMKMT, PLEKHA5, CADPS2, RFX1, KCTD16, COPA, OPCML, AGTPBP1, POU6F2, DPY19L2, CBFA2T2, ARHGAP21, TMEM173, KCNQ3, PAK3, CAMSAP2, GALNTL6, CNTNAP3, ATP8B2, TM9SF3, GABRG2, KHDRBS3, RSU1, CCDC88A, HMGCLL1, PEBP4, LDB2, PRKCH, EML6, ARHGAP26, CLEC16A, EIF4G3, SBF2, HIPK3, CUX1, KPNA3, SMARCAD1, GLIS3, XIAP, RTN4RL1, RHBG, PRKDC, ARHGAP36, HAT1, SPOCK1, AKAP9, DNAH7, NPAS3, CDYL, RASGRP3, FAM135B, BICDL1, HS6ST2, ZNF608, PTPRD, ERG, ICA1, LIPA, HMBOX1, CENPP, LARS2, KCNN3, TMEM164, SP4, SUMF1, KLHL31, ATP8A2, NUP210L	789	7751	20726	1.7691	3.97182e-60	1.07346e-61	2.74334e-59
TFBS Predict DAVID & Gather (DAVID results shown)	GATA	515	64.7799	8.99192e-61	DLC1, ALS2, VPS54, INTS3, KIFC3, CUL2, CTTNBP2, APP, CDH20, STAG1, PTPRJ, GATM, PTPRG, MPDZ, ROCK2, VPS41, PTPRT, PKHD1L1, MYH9, PCLO, TMEM132D, RPTOR, NCAPD3, MSX1, ASCC3, RYR3, SIPA1L1, EIF2S2, ROR1, RYR2, ZZZ3, ST18, ARL8B, IL1R2, CHCHD3, CCDC91, FAM19A4, SYPL2, SORCS2, MCF2L2, NPHP4, RAC1, KBTBD8, PPP2R2C, IQSEC1, UNC45A, SGIP1, KLF12, TAOK3, ATP11B, ACACA, PIBF1, HGF, ATR, PCDH19, KIAA2026, ATM, SFMBT2, USF3, CYP7B1, TMEM117, APCDD1L, RGS7, ZNF385B, DPP3, ELF1, ENOX2, TTC23, PDE11A, NBEA, AUH, SLC23A2, ANGPT1, GKAP1, KCNG3, SCN10A, CDC6, ZDHHC3, ARHGEF6, LRRC28, PDE10A, MMP16, CACNG3, RFTN1, ARHGEF12, BRWD3, FMN1, FMN2, MAST4, FAM167A, XPR1, CARMIL1, CCDC171, CCDC172, WDR41, GRAMD1C, SRGAP1, KCNH5, MFSD8, KIAA1958, EPB41L4A, MTMR2, UNC79, SORBS3, NUP214, HPSE2, COL6A5, DGKG, TBC1D5, PKD2, SLCO3A1, GALNT18, USP33, GALNT13, ABCA13, EXOC2, PPHLN1, CWC27, ATRN, NTNG1, IGF1, PDZRN3, DGKI, ELAVL4, TTC17, ATRX, APOPT1, PHF14, RPS6KA2, DYM, GFRA1, NR5A2, ADGRL3, WNT7A, CDH10, DNM2, GNA14, GRIK2, KNTC1, LMO7, RGL1, CTNNBL1, IDS, NUDCD1, SND1, FNDC3A, EGFR, RBFOX1, NBAS, PCTP, STK26, RPS6KC1, CHODL, ACTN2, BICD1, RCL1, RASGRF2, ATP9B, PCMTD1, MGA, FILIP1L, LRPPRC, ME1, EXTL3, ADAMTSL3, BBS9, LRBA, NKAIN2, LRIG3, CX3CL1, ST8SIA2, ABI3BP, TTC3, NR2C2, PDE6A, TASP1, PRUNE2, DOCK2, FBXW7, FAM189A1, FBXW4, SLC35F1, FBXW2, KIAA1210, B4GALT4, CPA6, CUBN, ARID3B, CACNA2D3, DOCK3, MPRIP, PDE7B, RNF150, ISPD, EBF1, CACNA1E, ADAM22, CACNA1C, CACNA1D, OGDHL, STXBP5L, SH2D4A, GPC4, PRMT3, CDC42, PCDH1, GPC3, RSPO2, ANO2, DLG5, ANKS1A, TRPM8, IFT80, ESR1, NEK10, MAN1A1, STXBP4, KIDINS220, HMGA2, SLC7A11, NEK11, CNBD1, ATG4C, STXBP5, PPM1H, CLDN1, ZFPM2, CNTN4, CNTN3, GAP43, PHLPP1, DCC, CD101, CD109, NR3C1, GRAMD4, FAM13A, PKD1L1, SHISA6, IGF1R, ALDH1A2, SMOC2, CHD9, CHD7, PRRG1, KIF6, SCN5A, NFATC1, NOX4, SNX29, SLC12A2, BOLA3, GMDS, CREB5, TMC1, SMC2, RCAN2, C9ORF3, SMC4, DACH2, CABIN1, ZRANB3, ADGRA3, SYT1, FASTKD1, UTRN, EDIL3, PRKG2, NOV, TPK1, SHB, RAB28, NT5C2, TCEANC2, COL12A1, ERAP1, VPS13B, NSMAF, MATN2, ATRNL1, SUCLG2, NAV3, SCEL, VTI1A, PRDM8, LRCH1, NAV1, CAMK4, TANC2, FBXL4, RAB10, ELN, ASAP2, ITGA11, PRR14L, ASAP1, RIMS2, RIMS1, SEMA5A, STX18, DMD, WDHD1, TDRD1, PLAG1, CNKSR2, GPR158, IKZF3, OSBPL8, TRPC5, GRXCR1, MAML2, ALMS1, TRIO, EHBP1, CELSR1, ARFIP1, CEP85L, GNAT3, PXDNL, LAMA2, EPHA5, EPHA6, SAP130, SEMA6D, DCP1B, ICE1, RIT2, SLC46A3, METTL16, TCF12, SLC15A2, MITF, UVRAG, MCF2L, DNAJC18, FANCM, SLC24A4, SLC24A3, VWA8, CCNY, GOLGA1, NR2F2, FANCC, AP3B1, GPR174, ADAM10, SPECC1, RPH3AL, HERC3, ARRDC4, SLIT1, RAD50, LEKR1, SLIT3, MAP3K15, FAM227B, RAB5A, MYO5A, PARD3, SDCCAG8, LCORL, CEP126, SCAPER, FAM193A, YPEL2, BDP1, CEP128, SUFU, PLCL2, PLCL1, BCL2, ABCD3, MLLT3, JARID2, SETBP1, BCKDHB, AFF3, BIRC6, GRIA3, SAMD3, ITPR1, TENM4, SAMD7, TJP1, COG5, COL19A1, GRIA1, FYN, TENM2, TENM3, AGMO, PTCH1, TMTC2, CIT, VLDLR, KAT14, SNCAIP, PLXNA4, PLXNA2, GABRB1, CLPB, PRTG, CASK, TBC1D15, MIOS, CFAP61, PDGFD, SLC4A5, SATB1, LRP1B, KIAA0753, TBC1D22A, NEBL, CARF, TNS3, IGSF1, LRP12, CSNK1G3, DST, PCCA, WNT5A, EFCAB5, SNX7, CCDC15, SOX5, CSMD3, CSMD2, MLIP, EFCAB2, UBAP2L, HECTD4, BHLHE40, NOVA1, TBC1D32, RNF13, CPNE4, WDR7, HTT, PTPN4, RPGRIP1L, FAM178B, CPS1, MED13L, FOXP1, SLC4A10, PLEKHA6, CAMKMT, PLEKHA5, UCP3, CADPS2, RFX1, KCTD16, COPA, FOXK1, OPCML, AGTPBP1, POU6F2, CBFA2T2, PLEKHB2, ARHGAP21, ARHGAP22, KCNQ3, PAK2, PAK3, CAMSAP2, GALNTL6, CNTNAP3, TM9SF3, CDK13, ANO10, TM9SF2, RSU1, CCDC88A, PEBP4, LDB2, PRKCH, ARHGAP26, CLEC16A, EIF4G3, ARHGAP32, EYA2, SBF2, HIPK3, MRO, CUX1, SMARCAD1, GLIS3, FAM173B, XIAP, RTN4RL1, PRKDC, ARHGAP36, SPOCK1, AKAP9, DNAH7, NPAS3, CDYL, FAM81B, RASGRP3, FAM135B, CWF19L1, LARS, HS6ST2, ZNF608, PTPRD, ERG, ICA1, HMBOX1, CENPP, KCNN3, TMEM164, SP4, ATP8A2, TRPC4AP, NUP210L	789	7651	20726	1.76818	1.60056e-58	4.212e-60	1.10551e-57
TFBS Predict DAVID & Gather (DAVID results shown)	FOXO3	380	47.7987	7.85812e-60	ADGRA3, SYT1, EFCC1, VPS54, UTRN, CCDC148, EDIL3, MYLIP, PRKG2, UXS1, KIFC3, TPK1, CTTNBP2, SHB, CDH20, VPS13B, HFM1, ATRNL1, PTPRG, ROCK2, SUCLG2, MPDZ, RAP1GDS1, PTPRT, VPS41, PKHD1L1, UBR2, PCLO, TBR1, VTI1A, TMEM132D, RPTOR, NCAPD3, PGM5, CAMK4, TRAPPC8, ASCC3, RYR3, TANC2, ROR1, RYR2, ZZZ3, ST18, NEK1, CHCHD3, RIMS2, MYO9A, RIMS1, SORCS2, SEMA5A, NPHP4, STX18, KLKB1, DMD, KBTBD8, WDHD1, PPP2R2C, SGIP1, PLAG1, CNKSR2, MGAT4A, GPR158, OSBPL8, TRPC5, ARHGEF38, MAML2, ACACA, SMAD4, TRIO, EHBP1, SMAD2, ARFIP1, HGF, ATM, PCDH19, PXDNL, LAMA2, EPHA5, CYP7B1, TMEM117, EPHA6, SEMA6D, DCP1B, APCDD1L, RGS7, RAD54L2, ZNF385B, TCF12, FGF5, MITF, TMEM161B, PDE11A, EIF2A, NBEA, KCNIP3, LNPEP, MBTD1, SLC24A3, VWA8, CCNY, ANP32A, GOLGA1, PARG, ANGPT1, HHIP, RAB6A, NR2F2, AP3B1, FANCC, GPR174, ADAM10, TNMD, MMP16, HERC3, ARHGEF12, SLIT1, SLIT3, BRWD3, FMN1, FMN2, MAST4, ANKRD28, MAP3K15, CARMIL1, FAM227B, EPB41L5, CCDC171, WDR41, SRGAP1, KCNH5, USP26, MYO5A, PARD3, SDCCAG8, MFSD8, LCORL, REPS1, CEP126, YPEL2, BDP1, EPB41L4A, CEP128, STT3B, MTMR2, PLCL1, UNC79, MTMR1, PCNX2, HPSE2, COL6A5, BCL2, DGKG, PDE1A, SOS2, TBC1D5, PPP3CC, SERPINB12, GALNT18, SPATA5, EXOC2, GALNT13, ABCA13, RASA1, MLLT3, CAPN6, JARID2, SETBP1, BCKDHB, NTNG1, FZD1, AFF3, GRIA3, PDZRN3, DGKI, ELAVL4, SAMD3, SGTB, ITPR1, MSRB3, ATRX, TENM4, MNAT1, COG5, COL19A1, FYN, TENM2, TENM3, MC4R, DYM, GFRA1, AGMO, TMTC2, NR5A2, ADGRL3, CDH10, LURAP1L, VLDLR, SNCAIP, PLXNA4, GRIK2, GABRB1, PRTG, LMO7, CASK, ILDR2, RGL1, IGHMBP2, DMXL1, NUDCD1, CFAP61, SND1, SRRM2, TGFBI, LRRC55, FNDC3A, EGFR, RBFOX1, LRP1B, STK26, RPS6KC1, NEBL, CARF, RCL1, RASGRF2, IGSF1, ATP9B, LRP12, MGA, CARTPT, LCLAT1, DST, FILIP1L, LRPPRC, PCCA, DERL1, EFCAB5, BBS9, SNX7, LRBA, SOX5, NKAIN2, CSMD3, IL33, ST8SIA2, CSMD2, PRUNE2, DOCK2, ARPC2, FAM189A1, SLC35F1, FBXW4, NOVA1, TBC1D32, RNF13, OBSCN, CPA6, CUBN, CPNE4, WDR7, HTT, PTPN4, RPGRIP1L, GOLIM4, CACNA2D3, FAM178B, CPS1, FOXP1, DOCK3, PDE7B, SLC4A10, CAMKMT, PLEKHA5, CADPS2, UCP3, ISPD, EBF1, CPNE1, MYO16, CACNA1E, KCTD16, EAF2, CACNA1C, CACNA1D, ARHGAP10, COPA, OPCML, FOXK1, POU6F2, STXBP5L, SH2D4A, GPC4, ARHGAP22, PCDH1, GPC3, PAK3, CAMSAP2, GALNTL6, ANO2, DLG5, TM9SF3, CDK13, TNIP3, GABRG2, ANKS1A, RSU1, CCDC88A, HMGCLL1, IFT80, PEBP4, ESR1, NEK10, LDB2, MAN1A1, KIDINS220, HMGA2, EML6, ARHGAP26, NEK11, SLC7A11, TRDN, CLEC16A, ARHGAP32, EYA2, ATG4C, TMEM181, SBF2, PPM1H, CLDN1, ZFPM2, CNTN4, KPNA4, CNTN3, CUX1, KPNA3, GAP43, PHLPP1, DCC, CD101, GLIS3, FAM173B, XIAP, RTN4RL1, CD109, PRKDC, SPOCK1, NR3C1, DNAH7, FAM13A, GRAMD4, SHISA6, SMOC2, ALDH1A2, CHD7, NPAS3, CDYL, KIF6, CWF19L1, TRDMT1, BICDL1, HS6ST2, ZNF608, NOX4, WDFY2, EFL1, ICA1, PTPRD, ERG, SNX29, GMDS, CENPP, CREB5, TMC1, RCAN2, C9ORF3, SMC4, INVS, DACH2, ATP8A2, KDM4C, ZRANB3	789	4618	20726	2.16156	1.39875e-57	3.58653e-59	9.66116e-57
TFBS Predict DAVID & Gather (DAVID results shown)	TATA	580	72.956	9.48283e-60	DLC1, ALS2, MASP1, EHHADH, VPS54, CCDC148, MYLIP, ACBD5, CUL2, CTTNBP2, APP, TMEM144, CDH20, GRIN2C, PIK3CA, STAG1, PTPRJ, TTC7A, PTPRG, ROCK2, MPDZ, VPS41, PKHD1L1, PTPRT, MYH9, PCLO, TMEM132D, RPTOR, NCAPD3, DCAF6, ASCC3, TRAPPC8, SIPA1L1, RYR3, ROR1, ZZZ3, RYR2, PPP2R5E, ST18, ARL8B, ADAMTS2, GC, CHCHD3, FAM19A4, SORCS2, MCF2L2, NPHP4, KLKB1, RAC1, KBTBD8, PPP2R2C, IQSEC1, SGIP1, UNC45A, MGAT4A, KLF12, ARHGEF38, TAOK3, ATP11B, ACACA, PIBF1, HGF, ATR, PCDH19, KIAA2026, ATM, USF3, CYP7B1, TMEM117, APCDD1L, RGS3, FAM214A, RGS7, RAD54L2, ZNF385B, ENOX2, NUAK1, TTC23, PDE11A, RASSF9, NBEA, PHF20, SCIMP, AUH, LNPEP, MTHFD1, SMPDL3A, SLC23A2, SCRG1, ANP32A, ANGPT1, KCNG3, FGF2, SCN10A, CDC6, SRPK2, ZDHHC3, ARHGEF6, TNMD, LRRC28, MMP16, CACNG3, RNF175, RFTN1, ARHGEF12, BRWD3, FMN1, FMN2, MAST4, XPR1, CARMIL1, EPB41L5, CCDC171, CCDC172, WDR41, GRAMD1C, SRGAP1, KCNH5, KIAA1958, REPS1, POT1, UNC79, NUP214, HPSE2, COL6A5, DGKG, PDE1A, SOS2, TBC1D5, PKD2, GBX1, SLCO3A1, GALNT18, ACSL4, USP33, GALNT13, ABCA13, EXOC2, RASA1, PPHLN1, CWC27, ATRN, NTNG1, IGF1, PDZRN3, DGKI, ELAVL4, SGTB, TTC17, PCK1, ATRX, MNAT1, PHF14, LYG2, RPS6KA2, POLDIP2, MC4R, DYM, GFRA1, NR5A2, ADGRL3, CDH10, GRIK2, KNTC1, LMO7, RGL1, CTNNBL1, RCBTB1, SND1, LRRC55, FNDC3A, EGFR, RBFOX1, SPTLC3, BAIAP2, STK26, STIM2, CHODL, RPS6KC1, ACTN2, BICD1, RASGRF2, ATP9B, PCMTD1, MGA, LCLAT1, FILIP1L, LRPPRC, TNFAIP1, ME1, ADAMTSL3, BBS9, LRBA, NKAIN2, LRIG3, ST8SIA2, ABI3BP, TTC3, PDE6A, TASP1, PRUNE2, DOCK2, FBXW7, ARPC2, FAM189A1, FBXW4, SLC35F1, B4GALT4, CPA6, GOLIM4, ARID3B, CACNA2D3, DOCK3, PDE7B, RNF150, ISPD, CDC42SE2, EBF1, MYO16, CACNA1E, FBXO33, ADAM22, CACNA1C, CACNA1D, STXBP5L, GPC4, PRMT3, CDC42, CASP3, PCDH1, GPC3, RSPO2, ANO2, ANKS1A, IFT80, KIF15, ESR1, NEK10, MAN1A1, STXBP4, KIDINS220, HLTF, HMGA2, GAL, SLC7A11, NEK11, TRDN, CNBD1, ATG4C, STXBP5, PPM1H, CLDN1, ZFPM2, CNTN4, CNTN3, SEC23B, GAP43, PHLPP1, DCC, NUP93, NR3C1, GRAMD4, FAM13A, PKD1L1, SHISA6, IGF1R, ALDH1A2, CHD9, CHD7, STK32A, PRRG1, KIF6, SCN5A, NFATC1, WDFY2, EFL1, SNX29, SLC12A2, BOLA3, GMDS, CREB5, TMC1, SMC2, RCAN2, C9ORF3, SMC4, INVS, DACH2, KDM4C, ZRANB3, SYT1, RAB3GAP2, ALOXE3, UTRN, EDIL3, PRKG2, UXS1, NOV, TPK1, SFSWAP, SHB, PLOD2, RAB28, NT5C2, PRIM2, TCEANC2, ERAP1, COL12A1, VPS13B, SCD5, NSMAF, HFM1, MATN2, STC2, ATRNL1, SUCLG2, RAP1GDS1, UBR2, ABCC12, NAV3, TBR1, SCEL, VTI1A, PRDM8, CD36, PGM5, LRCH1, CAMK4, NAV1, TANC2, CC2D2A, RAB10, NEK1, ELN, ASAP2, ITGA11, PRR14L, ASAP1, IGF2BP2, RIMS2, MYO9A, RIMS1, SEMA5A, STX18, DMD, WDHD1, CDC37L1, TDRD1, CNKSR2, PLAG1, GPR158, IKZF3, OSBPL8, TRPC5, GRXCR1, MAML2, SMAD4, TRIO, EHBP1, SMAD2, ARFIP1, PXDNL, LAMA2, EPHA5, EPHA6, GBE1, SEMA6D, DCP1B, RGSL1, RIT2, SLC46A3, TCF12, MITF, UVRAG, TMEM161B, MCF2L, FANCM, AGPAT5, DIP2B, SLC24A3, VWA8, CCNY, GOLGA1, PARG, RAB6A, HHIP, NR2F2, AP3B1, FANCC, ADAM10, SPECC1, RPH3AL, HERC3, CBR4, ARRDC4, SLIT1, RAD50, LEKR1, SLIT3, ANKRD28, MAP3K15, FAM227B, TOP3A, CHL1, MYO5A, PARD3, SDCCAG8, CAB39L, LCORL, SCAPER, YPEL2, BDP1, CEP128, SUFU, PLCL2, STT3B, PLCL1, PCNX2, BCL2, ABCD3, SPATA5, MLLT3, JARID2, BAIAP2L1, SETBP1, BCKDHB, FZD1, AFF3, BIRC6, GRIA3, SAMD3, ITPR1, MSRB3, TENM4, TJP1, COG5, COL19A1, FYN, TENM2, TENM3, PTCH1, AGMO, TMTC2, CIT, VLDLR, SNCAIP, PLXNA4, PLXNA2, CLPB, GABRB1, PRTG, RASGEF1B, CASK, ILDR2, GDNF, TBC1D15, DMXL1, CFAP61, SRRM2, ATOH8, PDGFD, IFRD1, SATB1, SNRPN, LRP1B, TBC1D22A, NEBL, TNKS2, TNS3, FNBP1L, LRP12, CARTPT, CSNK1G3, DST, PCCA, WNT5A, ZC3H4, DERL1, EFCAB5, CCDC15, SNX7, SOX5, CSMD3, SP110, CSMD2, MLIP, EFCAB2, NOVA1, RUNX3, TBC1D32, RNF13, CPNE4, WDR7, HTT, PTPN4, RPGRIP1L, ADGRG7, FAM178B, CPS1, MED13L, FOXP1, SLC4A10, PLEKHA6, CAMKMT, PLEKHA5, CADPS2, CPNE1, KCTD16, ARHGAP10, COPA, OPCML, AGTPBP1, POU6F2, HPS1, DPY19L2, CBFA2T2, ARHGAP21, KCNQ3, PAK2, GSN, PAK3, CAMSAP2, GALNTL6, CNTNAP3, ATP8B2, TM9SF3, CDK13, ANO10, TNIP3, TM9SF2, KHDRBS3, RSU1, CCDC88A, PEBP4, ARHGAP28, LDB2, PRKCH, EML6, ARHGAP26, CLEC16A, TMEM68, EIF4G3, ARHGAP32, EYA2, SBF2, HIPK3, KPNA4, MDM4, MRO, CUX1, KPNA3, SMARCAD1, GLIS3, FAM173B, RTN4RL1, PRKDC, ARHGAP36, SPOCK1, AKAP9, DNAH7, NPAS3, CDYL, RASGRP3, CWF19L1, FAM135B, BICDL1, LARS, HS6ST2, ZNF608, PTPRD, ERG, ICA1, LIPA, HMBOX1, CENPP, RACGAP1, KCNN3, SP4, ATP8A2, NUP210L	789	9417	20726	1.61791	1.68794e-57	4.21986e-59	1.16587e-56
TFBS Predict DAVID & Gather (DAVID results shown)	PAX6	575	72.327	7.95187e-58	DLC1, MASP1, EHHADH, VPS54, CCDC148, INTS3, MYLIP, CTTNBP2, APP, CDH20, DHX37, CYP7A1, PIK3CA, HTR1F, STAG1, PTPRJ, GATM, PTPRG, ROCK2, MPDZ, VPS41, PKHD1L1, PTPRT, MYH9, PCLO, TMEM132D, RPTOR, NCAPD3, EBPL, DCAF6, MSX1, ASCC3, TRAPPC8, SIPA1L1, RYR3, ROR1, ABAT, RYR2, PPP2R5E, ST18, ARL8B, ADAMTS2, IL1R2, HSPBAP1, CHCHD3, CCDC91, FAM19A4, SYPL2, SORCS2, MCF2L2, RAC1, KBTBD8, PPP2R2C, KLF12, ARHGEF38, TAOK3, ACACA, MAGEB2, ATR, PCDH19, KIAA2026, SFMBT2, USF3, CYP7B1, TMEM117, PARP9, APCDD1L, FAM214A, RGS7, RAD54L2, ZNF385B, DPP3, FGF5, ELF1, ENOX2, NUAK1, TTC23, PDE11A, NBEA, EIF2A, PHF20, LNPEP, MTHFD1, SLC23A2, ANP32A, ANGPT1, GKAP1, KCNG3, SCN10A, FBXL18, LRRC20, CDC6, SRPK2, ZDHHC3, STX2, ARHGEF6, TNMD, LRRC28, MMP16, CACNG3, ARHGEF12, BRWD3, FMN1, FMN2, MAST4, EPB41L1, PPEF2, XPR1, SERPINB5, CARMIL1, EPB41L5, CCDC171, CCDC172, WDR41, GRAMD1C, TRUB1, KCNH5, KIAA1958, REPS1, EPB41L4A, UNC79, IGSF11, SORBS3, NUP214, HPSE2, PPP2CA, DGKG, PDE1A, TBC1D5, PPP3CC, GBX1, MTMR9, SLCO3A1, GALNT18, ACSL4, GALNT13, ABCA13, EXOC2, RASA1, CAPN6, CWC27, ATRN, NTNG1, IGF1, PDZRN3, DGKI, ELAVL4, SGTB, TTC17, PCK1, ATRX, MNAT1, P2RY10, PHF14, RPS6KA2, POLDIP2, MC4R, GFRA1, NR5A2, ADGRL3, WNT7A, CDH10, DNM2, GNA14, GRIK2, KNTC1, LMO7, RGL1, CTNNBL1, IGHMBP2, IDS, SND1, TGFBI, FNDC3A, EGFR, RBFOX1, NBAS, SPTLC3, BAIAP2, STK26, STIM2, RPS6KC1, ACTN2, BICD1, RASGRF2, ATP9B, SPATA19, MGA, LCLAT1, FILIP1L, LRPPRC, TNFAIP1, ME1, EXTL3, ADAMTSL3, BBS9, LRBA, NKAIN2, LRIG3, ST8SIA2, ABI3BP, NR2C2, PDE6A, TASP1, PRUNE2, DOCK2, FBXW7, FAM189A1, FBXW4, SLC35F1, FBXO41, CPA6, CUBN, CACNA1I, GOLIM4, ARID3B, CACNA2D3, DOCK3, MPRIP, PDE7B, RNF150, ISPD, EBF1, CACNA1E, FBXO33, RHBDL3, ADAM22, CACNA1C, CACNA1D, STXBP5L, SH2D4A, GPC4, PRMT3, CDC42, CASP3, PCDH1, GPC3, RSPO2, ANO2, SUCLA2, IFT80, TRPM8, KIF15, ESR1, PRPF3, MAN1A1, STXBP4, RB1, KIDINS220, HMGA2, SLC7A11, NEK11, TRDN, CNBD1, STXBP5, PPM1H, CLDN1, ZFPM2, CNTN4, CNTN3, SEC23B, GAP43, PHLPP1, DCC, CD109, NUP93, NR3C1, GRAMD4, FAM13A, PKD1L1, SHISA6, IGF1R, CHD9, CHD7, STK32A, KIF6, B4GALNT4, GPNMB, SCN5A, NFATC1, NOX4, WDFY2, SNX29, SLC12A2, GMDS, CREB5, TMC1, COL5A3, SMC2, GDPD4, RCAN2, C9ORF3, INVS, DACH2, CABIN1, KDM4C, ADGRA3, SYT1, RAB3GAP2, FASTKD1, ALOXE3, EFNA1, UTRN, EDIL3, PRKG2, UHRF1BP1, UXS1, TPK1, SFSWAP, PLOD2, RAB28, NT5C2, PRIM2, TCEANC2, COL12A1, VPS13B, NSMAF, MATN2, STC2, ATRNL1, SUCLG2, RAP1GDS1, UBR2, ABCC12, NAV3, TBR1, SCEL, VTI1A, PRDM8, PGM5, LRCH1, CAMK4, NAV1, TANC2, FBXL4, RAB10, NEK1, ASAP2, ITGA11, ASAP1, RIMS2, MYO9A, RIMS1, SEMA5A, STX18, DMD, WDHD1, CDC37L1, PLAG1, GPR158, IKZF3, OSBPL8, GRXCR1, MAML2, TRIO, EHBP1, SMAD2, CEP85L, GNAT3, PXDNL, LAMA2, EPHA5, EPHA6, GBE1, SEMA6D, DCP1B, ICE1, RGSL1, RIT2, METTL16, TCF12, TTLL9, ARSI, MITF, UVRAG, MCF2L, KCNIP3, MBTD1, SLC24A4, SLC24A3, VWA8, GOLGA1, PARG, RAB6A, HHIP, NR2F2, AP3B1, FANCC, GPR174, ADAM10, SPECC1, RPH3AL, CBR4, ARRDC4, SLIT1, RAD50, SLIT3, ANKRD28, FAM227B, TOP3A, MYO5A, PARD3, SDCCAG8, LCORL, SCAPER, FAM193A, YPEL2, BDP1, CEP128, STT3B, PLCL1, PCNX2, BCL2, SPATA5, SPATA8, MLLT3, JARID2, SETBP1, BCKDHB, AFF3, BIRC6, GRIA3, ITPR1, MSRB3, TENM4, SAMD7, TJP1, COG5, COL19A1, GRIA1, FYN, FBLN2, TENM2, TENM3, PTCH1, AGMO, TMTC2, CIT, VLDLR, KAT14, SNCAIP, PLXNA4, PLXNA2, CLPB, GABRB1, PRTG, CASK, ILDR2, GDNF, TBC1D15, MIOS, DMXL1, CFAP61, TBC1D14, ATOH8, PDGFD, SLC4A5, SATB1, LRP1B, TBC1D22A, NEBL, TNS3, IGSF1, FNBP1L, LRP12, CARTPT, CSNK1G3, DST, PCCA, WNT5A, ZC3H4, EFCAB5, SNX7, SOX5, CSMD3, CSMD2, MLIP, EFCAB2, UBAP2L, HECTD4, BHLHE40, NOVA1, RUNX3, TBC1D32, OBSCN, CPNE4, SPTBN5, WDR7, HTT, PTPN4, RPGRIP1L, ADGRG7, CPS1, FOXP1, SLC4A10, POC1A, PLEKHA6, TXNDC11, CAMKMT, PLEKHA5, CADPS2, RFX1, KCTD16, ARHGAP10, COPA, FOXK1, OPCML, POU6F2, DPY19L3, DPY19L2, CBFA2T2, ARHGAP21, ARHGAP22, KCNQ3, PAK2, GSN, PAK3, CAMSAP2, GALNTL6, ATP8B2, TM9SF3, CDK13, GABRG2, KHDRBS3, RSU1, HMGCLL1, CCDC88A, PEBP4, ARHGAP28, LDB2, PRKCH, EML6, ARHGAP26, CLEC16A, TMEM68, EIF4G3, ARHGAP32, EYA2, TMEM181, SBF2, HIPK3, KPNA4, MRO, CUX1, KPNA3, SMARCAD1, GLIS3, FAM173B, RTN4RL1, TRA2B, RHBG, PRKDC, ARHGAP36, SPOCK1, AKAP9, DNAH7, NPAS3, CDYL, RASGRP3, CWF19L1, FAM135B, BICDL1, HS6ST2, ZNF608, PTPRD, ERG, ICA1, LIPA, HMBOX1, CENPP, KCNN3, TMEM164, SUMF1, ATP8A2, TRPC4AP	789	9378	20726	1.61063	1.41543e-55	3.45228e-57	9.77643e-55
TFBS Predict DAVID & Gather (DAVID results shown)	MEIS1AHOXA9	434	54.5912	3.04899e-57	DLC1, EHHADH, VPS54, CCDC148, INTS3, MYLIP, ACBD5, KIFC3, CTTNBP2, CUL2, CDH20, GRIN2C, PIK3CA, STAG1, PTPRJ, GATM, PTPRG, MPDZ, ROCK2, PTPRT, PKHD1L1, PCLO, RPTOR, TMEM132D, RYR3, SIPA1L1, EIF2S2, ROR1, RYR2, ZZZ3, ST18, ADAMTS2, IL1R2, CHCHD3, CCDC91, FAM19A4, SYPL2, SORCS2, MCF2L2, ARG2, PPP2R2C, IQSEC1, UNC45A, SGIP1, MGAT4A, KLF12, ARHGEF38, TAOK3, ACACA, ATR, KIAA2026, SFMBT2, PCDH19, CYP7B1, TMEM117, RGS7, ZNF385B, FGF5, FBRSL1, ENOX2, NUAK1, TTC23, RASSF9, PDE11A, EIF2A, NBEA, LNPEP, ANP32A, GKAP1, ANGPT1, SCN10A, SRPK2, MCUB, ARHGEF6, TNMD, LRRC28, CACNG3, ARHGEF12, RFTN1, FMN2, MAST4, XPR1, CARMIL1, CCDC171, CCDC172, SRGAP1, MTMR2, UNC79, SORBS3, MTMR1, HPSE2, COL6A5, PDE1A, PKD2, TBC1D5, PPP3CC, SLCO3A1, GALNT18, ACSL4, USP33, GALNT13, EXOC2, ABCA13, RASA1, CAPN6, ATRN, NTNG1, IGF1, PDZRN3, DGKI, ELAVL4, SGTB, ATRX, P2RY10, APOPT1, PHF14, RPS6KA2, DYM, GFRA1, NR5A2, ADGRL3, GNA14, GRIK2, KNTC1, RGL1, CTNNBL1, IGHMBP2, RCBTB2, NUDCD1, SND1, LRRC55, FNDC3A, EGFR, RBFOX1, SPTLC1, NBAS, BAIAP2, STK26, RPS6KC1, CHODL, ACTN2, ATP9B, PCMTD1, MGA, LCLAT1, LRPPRC, ME1, ADAMTSL3, LRBA, NKAIN2, LRIG3, ST8SIA2, ABI3BP, PDE6A, TASP1, PRUNE2, FBXW7, DOCK2, ARPC2, FAM189A1, SLC35F1, PCYT1A, CPA6, CACNA1I, ARID3B, CACNA2D3, DOCK3, TNFSF10, PDE7B, RNF150, CDC42SE2, EBF1, MYO16, CACNA1E, CACNA1C, CACNA1D, PRMT3, CDC42, PCDH1, GPC3, RSPO2, DLG5, ANKS1A, IFT80, KIF15, ESR1, NEK10, MAN1A1, STXBP4, RB1, HLTF, ATG4C, CNBD1, STXBP5, PRDX6, PPM1H, ZFPM2, CNTN4, CNTN3, GAP43, DCC, CD101, NUP93, NR3C1, GRAMD4, SHISA6, IGF1R, CHD9, ALDH1A2, STK32A, CHD7, KIF6, NFATC1, SLC12A2, GMDS, TMC1, CREB5, RCAN2, C9ORF3, SMC4, INVS, DACH2, CABIN1, SYT1, FASTKD1, UTRN, EDIL3, PRKG2, TPK1, SHB, SFSWAP, PLOD2, RAB28, NT5C2, COL12A1, SCD5, VPS13B, MRPL33, MATN2, ATRNL1, SUCLG2, UBR2, ABCC12, NAV3, TBR1, VTI1A, PRDM8, PGM5, CD36, NAV1, CAMK4, LRCH1, TANC2, CC2D2A, FBXL4, ELN, ASAP2, PRR14L, ASAP1, IGF2BP2, RIMS2, RIMS1, SEMA5A, STX18, DMD, AANAT, CNKSR2, TRPC5, MAML2, TRIO, EHBP1, PXDNL, EPHA5, LAMA2, GBE1, EPHA6, SAP130, SEMA6D, DCP1B, RGSL1, MITF, MBTD1, SLC24A4, VWA8, SLC24A3, CCNY, PARG, HHIP, NR2F2, AP3B1, GPR174, SPECC1, HERC3, ARRDC4, SLIT1, RAD50, LEKR1, SLIT3, ANKRD28, MAP3K15, LIN54, MYO5A, PARD3, SDCCAG8, CAB39L, SCAPER, FAM193A, YPEL2, BDP1, CEP128, SUFU, STT3B, PLCL2, PLCL1, PCNX2, BCL2, SPATA5, MLLT3, JARID2, SETBP1, BCKDHB, AFF3, BIRC6, GRIA3, FZD3, ITPR1, MSRB3, TENM4, SAMD7, TJP1, COG5, COL19A1, ADCY9, GRIA1, TENM2, TENM3, AGMO, UBXN8, PTCH1, TMTC2, CIT, VLDLR, PBX4, PLXNA4, SNCAIP, PLXNA2, CLPB, PRTG, CASK, ILDR2, TBC1D15, DMXL1, CFAP61, SRRM2, PDGFD, IFRD1, SATB1, LRP1B, KIAA0753, NEBL, TNKS2, TNS3, FNBP1L, LRP12, DST, PCCA, WNT5A, SNX7, SOX5, CSMD3, CSMD2, MLIP, HECTD4, NOVA1, CPNE4, SPTBN5, WDR7, HTT, PTPN4, RPGRIP1L, CPS1, FOXP1, CAMKMT, SLC4A10, PLEKHA5, CADPS2, CPNE1, KCTD16, ARHGAP10, COPA, OPCML, POU6F2, ARHGAP22, KCNQ3, PAK3, GALNTL6, TNIP3, ANO10, RSU1, PEBP4, ARHGAP28, LDB2, DMRT2, EML6, ARHGAP26, CLEC16A, EYA2, SBF2, HIPK3, MDM4, CUX1, GLIS3, FAM173B, XIAP, RTN4RL1, PRKDC, HAT1, SPOCK1, AKAP9, NPAS3, BICDL1, HS6ST2, ZNF608, ENOSF1, PTPRD, ICA1, ERG, CENPP, RACGAP1, TMEM164, SUMF1, KLHL31, ATP8A2, TRPC4AP	789	5889	20726	1.93592	5.4272e-55	1.29219e-56	3.74858e-54
TFBS Predict DAVID & Gather (DAVID results shown)	FOXO4	574	72.2013	8.7591e-57	DLC1, ALS2, MASP1, VPS54, CCDC148, INTS3, MYLIP, ACBD5, CUL2, CTTNBP2, APP, CDH20, CYP7A1, PIK3CA, STAG1, PTPRJ, TTC7A, PTPRG, MPDZ, VPS41, PTPRT, MYH9, PCLO, TMEM132D, RPTOR, EBPL, DCAF6, ASCC3, TRAPPC8, RYR3, ROR1, ZZZ3, RYR2, PPP2R5E, ST18, ARL8B, IL1R2, HSPBAP1, CHCHD3, CCDC91, FAM19A4, SYPL2, SORCS2, ARG1, NPHP4, RAC1, IQSEC1, SGIP1, KLF12, ARHGEF38, ATP11B, ACACA, PIBF1, HGF, ATR, PCDH19, KIAA2026, ATM, SFMBT2, USF3, CYP7B1, TMEM117, APCDD1L, RGS3, FAM214A, RGS7, ZNF385B, ASIP, DPP3, FGF5, ELF1, ENOX2, NUAK1, TTC23, PDE11A, NBEA, EIF2A, AUH, LNPEP, SLC23A2, ANP32A, ANGPT1, KCNG3, FGF2, SCN10A, STX2, ARHGEF6, MCUB, TNMD, LRRC28, PDE10A, MMP16, CACNG3, RFTN1, ARHGEF12, BRWD3, FMN1, FMN2, MAST4, FAM167A, EPB41L1, XPR1, SERPINB5, CARMIL1, CCDC171, WDR41, GRAMD1C, SRGAP1, KCNH5, MFSD8, KIAA1958, REPS1, EPB41L4A, UNC79, IGSF11, SORBS3, NUP214, HPSE2, COL6A5, PPP2CA, DGKG, PDE1A, REXO1, TBC1D5, SERPINB12, SLCO3A1, GALNT18, ACSL4, USP33, GALNT13, ABCA13, EXOC2, CAPN6, CWC27, ATRN, NTNG1, IGF1, PDZRN3, DGKI, ELAVL4, SGTB, TTC17, PCK1, ATRX, MNAT1, RPS6KA2, WDR27, DYM, GFRA1, NR5A2, ADGRL3, CDH10, DNM2, GNA14, GRIK2, KNTC1, LMO7, RGL1, CTNNBL1, RCBTB1, IGHMBP2, NUDCD1, SND1, TGFBI, LRRC55, FNDC3A, EGFR, RBFOX1, NBAS, SPTLC3, PCTP, STK26, STIM2, CHODL, ACTN2, BICD1, RASGRF2, ATP9B, PCMTD1, MGA, LCLAT1, FILIP1L, LRPPRC, TNFAIP1, ME1, RAB7A, ADAMTSL3, BBS9, LRBA, NKAIN2, LRIG3, ST8SIA2, ABI3BP, TTC3, TASP1, PRUNE2, DOCK2, FBXW7, ARPC2, FAM189A1, FBXW4, SLC35F1, FBXW2, SLC35F4, KIAA1210, CPA6, CUBN, CACNA1I, GOLIM4, CACNA2D3, DOCK3, MPRIP, PDE7B, RNF150, ISPD, FAAH, EBF1, MYO16, CACNA1E, RHBDL3, EAF2, CACNA1C, CACNA1D, STXBP5L, SH2D4A, GPC4, SH2D4B, PCDH1, GPC3, RSPO2, ANO2, DLG5, SLC43A2, ANKS1A, TRPM8, KIF15, ESR1, NEK10, MAN1A1, STXBP4, RB1, KIDINS220, HLTF, HMGA2, NEK11, SLC7A11, TRDN, ATG4C, STXBP5, PRDX6, PPM1H, CLDN1, ZFPM2, CNTN4, CNTN3, SEC23B, GAP43, PHLPP1, DCC, CD101, CD109, NUP93, NR3C1, GRAMD4, FAM13A, PKD1L1, SHISA6, IGF1R, ALDH1A2, SMOC2, CHD9, CHD7, STK32A, PRRG1, KIF6, TRDMT1, GPNMB, SCN5A, NFATC1, NOX4, WDFY2, EFL1, SNX29, SLC12A2, BOLA3, GMDS, CREB5, TMC1, SMC2, C9ORF3, SMC4, INVS, DACH2, CABIN1, KDM4C, ZRANB3, ADGRA3, SYT1, EFCC1, FASTKD1, ALOXE3, UTRN, EDIL3, PRKG2, TPK1, SHB, PLOD2, RAB28, NT5C2, ERAP1, COL12A1, VPS13B, SCD5, NSMAF, HFM1, ATRNL1, SUCLG2, RAP1GDS1, ABCC12, NAV3, TBR1, SCEL, VTI1A, PRDM8, PGM5, LRCH1, NAV1, TANC2, CC2D2A, FBXL4, ASAP2, ITGA11, ASAP1, IGF2BP2, RIMS2, MYO9A, RIMS1, SEMA5A, DMD, CNKSR2, PLAG1, GPR158, IKZF3, OSBPL8, TRPC5, GRXCR1, MAML2, SMAD4, TRIO, EHBP1, SMAD2, CELSR1, ARFIP1, CEP85L, GNAT3, LAMA2, EPHA5, EPHA6, SEMA6D, DCP1B, SLC36A4, RIT2, TCF12, TTLL9, SLC15A2, MITF, UVRAG, TMEM161B, KCNIP3, DNAJC18, FANCM, PARN, DIP2B, SLC24A4, SLC24A3, VWA8, GOLGA1, PARG, RAB6A, HHIP, NR2F2, AP3B1, FANCC, GPR174, SPECC1, RPH3AL, HERC3, CBR4, ARRDC4, SLIT1, RAD50, LEKR1, SLIT3, ANKRD27, ANKRD28, MAP3K15, RAB5A, TOP3A, CHL1, MYO5A, PARD3, SDCCAG8, CAB39L, LCORL, SCAPER, YPEL2, BDP1, CEP128, SUFU, PLCL1, PCNX2, BCL2, ABCD3, PNLIPRP3, MLLT3, JARID2, SETBP1, BCKDHB, FZD1, AFF3, BIRC6, GRIA3, FZD3, SAMD3, ITPR1, MSRB3, TENM4, TJP1, COG5, COL19A1, ADCY9, GRIA1, FYN, TENM2, TENM3, PTCH1, AGMO, TMTC2, CIT, LURAP1L, SNCAIP, PLXNA4, PLXNA2, CLPB, GABRB1, PRTG, RASGEF1B, CASK, GDNF, MIOS, DMXL1, CFAP61, TBC1D14, ATOH8, PDGFD, IFRD1, SLC4A5, SATB1, LRP1B, TBC1D22A, NEBL, TNKS2, CARF, TNS3, IGSF1, LRP12, CSNK1G3, DST, PCCA, ZC3H4, EFCAB5, BLK, CCDC15, SOX5, CSMD3, SP110, CSMD2, MLIP, EFCAB2, UBAP2L, HECTD4, NOVA1, RNF13, OBSCN, SETDB2, CPNE4, WDR7, HTT, RPGRIP1L, FAM178B, CPS1, MED13L, FOXP1, SLC4A10, PLEKHA6, TXNDC11, CAMKMT, CADPS2, CPNE1, RFX1, KCTD16, ARHGAP10, COPA, OPCML, AGTPBP1, POU6F2, DPY19L2, CBFA2T2, ARHGAP22, TMEM173, KCNQ3, PAK3, CAMSAP2, GALNTL6, CNTNAP3, ATP8B2, TM9SF3, CDK13, TNIP3, TM9SF2, GABRG2, RSU1, HMGCLL1, CCDC88A, PEBP4, LDB2, PRKCH, EML6, ARHGAP26, CLEC16A, TMEM68, EIF4G3, ARHGAP32, EYA2, SBF2, HIPK3, KPNA4, MDM4, CUX1, KPNA3, SMARCAD1, GLIS3, XIAP, RTN4RL1, TRA2B, PRKDC, ARHGAP36, SPOCK1, AKAP9, DNAH7, NPAS3, CDYL, FAM81B, RASGRP3, CWF19L1, FAM135B, BICDL1, HS6ST2, ZNF608, PTPRD, ERG, ICA1, HMBOX1, CENPP, LARS2, RACGAP1, KCNN3, TMEM164, SP4, SUMF1, ATP8A2, KLHL31, TRPC4AP, NUP210L	789	9405	20726	1.60321	1.55912e-54	3.62586e-56	1.07689e-53
TFBS Predict DAVID & Gather (DAVID results shown)	GFI1	503	63.2704	2.01953e-56	DLC1, ALS2, MASP1, VPS54, CXORF40A, INTS3, MYLIP, CTTNBP2, APP, CDH20, PIK3CA, STAG1, PTPRJ, TTC7A, PTPRG, MPDZ, ROCK2, PTPRT, PKHD1L1, MYH9, PCLO, TMEM132D, RPTOR, MSX1, ASCC3, TRAPPC8, RYR3, SIPA1L1, ROR1, RYR2, ZZZ3, PPP2R5E, ST18, ADAMTS2, GC, HSPBAP1, CHCHD3, CCDC91, FAM19A4, SORCS2, ARG1, NPHP4, RAC1, KBTBD8, IQSEC1, UNC45A, SGIP1, MGAT4A, MAP2K1, KLF12, ACACA, HGF, PCDH19, ATM, SFMBT2, USF3, CYP7B1, TMEM117, RGS3, RGS7, RAD54L2, ZNF385B, ELF1, FBRSL1, ENOX2, TTC23, PDE11A, NBEA, AUH, LNPEP, MTHFD1, SCRG1, ANP32A, ANGPT1, SCN10A, FBXL18, LRRC20, CDC6, ZDHHC3, ARHGEF6, TNMD, MMP16, PDE10A, CACNG3, RNF175, RFTN1, ARHGEF12, FMN1, FMN2, MAST4, FAM167A, EPB41L1, XPR1, SERPINB5, CCDC171, CCDC172, GRAMD1C, SRGAP1, KCNH5, USP26, REPS1, EPB41L4A, IGSF11, UNC79, SORBS3, NUP214, HPSE2, COL6A5, PPP2CA, DGKG, PDE1A, SOS2, TBC1D5, PKD2, SLCO3A1, GALNT18, GALNT13, ABCA13, EXOC2, RASA1, CAPN6, PPHLN1, CWC27, ATRN, NTNG1, IGF1, PDZRN3, DGKI, ELAVL4, TTC17, PCK1, ATRX, MNAT1, APOPT1, PHF14, RPS6KA2, GFRA1, NR5A2, ADGRL3, CDH10, GRIK2, KNTC1, LMO7, CTNNBL1, SND1, TGFBI, LRRC55, FNDC3A, EGFR, RBFOX1, NBAS, SPTLC3, BAIAP2, STK26, STIM2, RPS6KC1, ATP9B, MGA, FILIP1L, LRPPRC, EXTL3, ADAMTSL3, BBS9, LRBA, NKAIN2, LRIG3, ST8SIA2, ABI3BP, TTC3, NR2C2, PDE6A, TASP1, PRUNE2, DOCK2, FBXW7, FAM189A1, FBXW4, SLC35F1, FBXO41, CPA6, CUBN, CACNA1I, CACNA2D3, DOCK3, PDE7B, RNF150, FAAH, EBF1, MYO16, CACNA1E, RHBDL3, FBXO33, CACNA1C, CACNA1D, OGDHL, STXBP5L, GPC4, PCDH1, GPC3, RSPO2, ANO2, DLG5, SUCLA2, ANKS1A, TRPM8, KIF15, ESR1, NEK10, PRPF3, STXBP4, HMGA2, SLC7A11, NEK11, TRDN, CNBD1, ATG4C, STXBP5, NCOA4, PPM1H, ZFPM2, CNTN4, CNTN3, SEC23B, GAP43, PHLPP1, DCC, CD109, NUP93, GRAMD4, FAM13A, PKD1L1, SHISA6, IGF1R, SMOC2, CHD9, CHD7, PRRG1, TRDMT1, SCN5A, NFATC1, WDFY2, MORN4, SNX29, GMDS, CREB5, TMC1, RCAN2, GDPD4, C9ORF3, INVS, DACH2, CABIN1, ZRANB3, ADGRA3, SYT1, RAB3GAP2, UTRN, EDIL3, UXS1, NOV, TPK1, SHB, RAB28, PRIM2, NT5C2, COL12A1, ERAP1, ATP23, VPS13B, NSMAF, ATRNL1, SUCLG2, RAP1GDS1, UBR2, ABCC12, NAV3, TBR1, GCC2, VTI1A, SCEL, PRDM8, PGM5, LRCH1, NAV1, CAMK4, TANC2, FBXL4, RAB10, NEK1, ELN, ITGA11, ASAP2, PRR14L, ASAP1, IGF2BP2, RIMS2, RIMS1, MYO9A, SEMA5A, STX18, DMD, TDRD1, PLAG1, CNKSR2, GPR158, IKZF3, TRPC5, MAML2, TRIO, EHBP1, SMAD2, CELSR1, CEP85L, LAMA2, EPHA5, EPHA6, TULP3, GBE1, SEMA6D, DCP1B, METTL16, TCF12, SLC15A2, TTLL9, MITF, UVRAG, FCRL1, MBTD1, DIP2B, SLC24A4, SLC24A3, CCNY, HHIP, NR2F2, FANCC, AP3B1, ADAM10, SPECC1, HERC3, SLIT1, LEKR1, SLIT3, ANKRD28, MAP3K15, LIN54, MYO5A, PARD3, SDCCAG8, CAB39L, LCORL, SCAPER, YPEL2, BDP1, CEP128, SUFU, PLCL2, STT3B, PLCL1, PCNX2, BCL2, ABCD3, SPATA5, SPATA8, PNLIPRP3, MLLT3, JARID2, BAIAP2L1, SETBP1, BCKDHB, AFF3, BIRC6, GRIA3, ITPR1, MSRB3, TENM4, SAMD7, TJP1, COG5, COL19A1, ADCY9, FYN, TENM2, TENM3, AGMO, PTCH1, TMTC2, CIT, LURAP1L, VLDLR, KAT14, SNCAIP, PLXNA4, PLXNA2, GABRB1, CLPB, RASGEF1B, CASK, GDNF, TBC1D15, DMXL1, CFAP61, SRRM2, ATOH8, SLC4A5, SATB1, LRP1B, TBC1D22A, NEBL, TNKS2, TNS3, IGSF1, CSNK1G3, DST, PCCA, WNT5A, EFCAB5, SNX7, SOX5, CSMD3, CSMD2, UBAP2L, BHLHE40, NOVA1, RUNX3, TBC1D32, RNF13, OBSCN, CPNE4, WDR7, HTT, RPGRIP1L, FAM178B, CPS1, MED13L, FOXP1, SLC4A10, PLEKHA6, CAMKMT, PLEKHA5, CADPS2, RFX1, KCTD16, ARHGAP10, COPA, OPCML, AGTPBP1, POU6F2, HPS1, PLEKHB2, ARHGAP21, ARHGAP22, TMEM173, KCNQ3, PAK2, GSN, PAK3, CAMSAP2, GALNTL6, CDK13, TM9SF2, RSU1, HMGCLL1, PEBP4, ARHGAP28, DMRT2, LDB2, PRKCH, ARHGAP26, CLEC16A, EIF4G3, ARHGAP32, SBF2, TMEM181, HIPK3, MRO, CUX1, GLIS3, RTN4RL1, PRKDC, ARHGAP36, HAT1, SPOCK1, AKAP9, NPAS3, CDYL, FAM81B, RASGRP3, HS6ST2, ZNF608, PTPRD, ERG, ICA1, LIPA, HMBOX1, CENPP, LARS2, RACGAP1, KCNN3, TMEM164, SP4, SUMF1, ATP8A2, TRPC4AP	789	7562	20726	1.74731	3.59476e-54	7.98835e-56	2.48291e-53
TFBS Predict DAVID & Gather (DAVID results shown)	EVI1	732	92.0755	4.94156e-55	ALS2, DLC1, MASP1, EHHADH, VPS54, CCDC148, MYLIP, INTS3, ACBD5, KIFC3, CUL2, CTTNBP2, CDH20, TMEM144, APP, DHX37, CYP7A1, PIK3CA, HTR1F, STAG1, PTPRJ, TTC7A, PTPRG, ROCK2, MPDZ, VPS41, PKHD1L1, PTPRT, MYH9, PCLO, TMEM132D, RPTOR, NCAPD3, EBPL, DCAF6, MSX1, ASCC3, TRAPPC8, SIPA1L1, RYR3, EIF2S2, ROR1, ZZZ3, ABAT, RYR2, PPP2R5E, ST18, ARL8B, ADAMTS2, GC, HSPBAP1, CHCHD3, CCDC91, FAM19A4, SYPL2, SORCS2, ARG1, NPHP4, ARG2, KBTBD8, PPP2R2C, IQSEC1, SGIP1, UNC45A, LAPTM4B, MGAT4A, KLF12, MAP2K1, ARHGEF38, TAOK3, ATP11B, ACACA, PIBF1, HGF, ATR, PCDH19, SFMBT2, KIAA2026, ATM, USF3, CYP7B1, TMEM117, PARP9, APCDD1L, RGS3, FAM214A, RGS7, RAD54L2, ZNF385B, DPP3, FGF5, ELF1, FBRSL1, ENOX2, NUAK1, TTC23, PDE11A, RASSF9, NBEA, EIF2A, PHF20, SCIMP, AUH, LNPEP, MTHFD1, SCRG1, SLC23A2, SMPDL3A, ANP32A, ANGPT1, GKAP1, KCNG3, FGF2, SCN10A, LRRC20, CDC6, SRPK2, ZDHHC3, STX2, ARHGEF6, MCUB, TNMD, LRRC28, CACNG3, PDE10A, MMP16, RNF175, RFTN1, ARHGEF12, FMN1, BRWD3, FMN2, MAST4, EPB41L1, PPEF2, XPR1, SERPINB5, CARMIL1, EPB41L5, CCDC171, CCDC172, WDR41, GRAMD1C, TRUB1, SRGAP1, KCNH5, USP26, MFSD8, REPS1, KIAA1958, EPB41L4A, POT1, MTMR2, UNC79, IGSF11, NUP214, SORBS3, MTMR1, HPSE2, COL6A5, PPP2CA, DGKG, SOS2, PDE1A, REXO1, TBC1D5, PKD2, GBX1, PPP3CC, SERPINB12, MTMR9, SLCO3A1, GALNT18, ACSL4, USP33, GALNT13, RASA1, ABCA13, EXOC2, CAPN6, PPHLN1, CWC27, ATRN, NTNG1, IGF1, PDZRN3, DGKI, ELAVL4, SGTB, TTC17, PCK1, ATRX, MNAT1, APOPT1, P2RY10, PHF14, RPS6KA2, POLDIP2, WDR27, DYM, MC4R, GFRA1, NR5A2, ADGRL3, WNT7A, CDH10, DNM2, GNA14, GRIK2, KNTC1, LMO7, RGL1, CTNNBL1, RCBTB1, IGHMBP2, RCBTB2, IDS, NUDCD1, SND1, TGFBI, LRRC55, FNDC3A, EGFR, RBFOX1, NBAS, SPTLC3, BAIAP2, PCTP, STK26, STIM2, CHODL, RPS6KC1, ACTN2, BICD1, RCL1, RASGRF2, ATP9B, PCMTD1, MGA, LCLAT1, FILIP1L, TNFAIP1, LRPPRC, ME1, RAB7A, EXTL3, ADAMTSL3, BBS9, LRBA, NKAIN2, LRIG3, CX3CL1, ST8SIA2, ABI3BP, TTC3, NR2C2, TASP1, PDE6A, PRUNE2, DOCK2, FBXW7, ARPC2, OSBPL1A, FAM189A1, FBXW4, SLC35F1, FBXW2, FBXO41, PCYT1A, SLC35F4, KIAA1210, CPA6, CUBN, CACNA1I, GOLIM4, ARID3B, CACNA2D3, DOCK3, MPRIP, PDE7B, TNFSF10, RNF150, ISPD, CDC42SE2, FAAH, EBF1, MYO16, CACNA1E, FBXO33, RHBDL3, ADAM22, EAF2, CACNA1C, CACNA1D, OGDHL, STXBP5L, SH2D4A, GPC4, PRMT3, CDC42, SH2D4B, CASP3, PCDH1, GPC3, RSPO2, ANO2, DLG5, SLC43A2, ANKS1A, IFT80, TRPM8, KIF15, ESR1, NEK10, PRPF3, RB1, STXBP4, MAN1A1, KIDINS220, HMGA2, HLTF, NEK11, SLC7A11, TRDN, CNBD1, ATG4C, STXBP5, PRDX6, NCOA4, PPM1H, CLDN1, CNTN4, ZFPM2, CNTN3, GAP43, SEC23B, PHLPP1, CD101, DCC, CD109, NUP93, NR3C1, GRAMD4, FAM13A, PKD1L1, SHISA6, ALDH1A2, CHD9, SMOC2, IGF1R, CHD7, STK32A, PRRG1, KIF6, TRDMT1, GPNMB, SCN5A, NFATC1, NOX4, WDFY2, MORN4, EFL1, SNX29, GMDS, SLC12A2, BOLA3, CREB5, TMC1, SMC2, GDPD4, RCAN2, SMC4, C9ORF3, INVS, DACH2, CABIN1, KDM4C, ZRANB3, ADGRA3, SYT1, EFCC1, RAB3GAP2, FASTKD1, ALOXE3, EFNA1, UTRN, PRKG2, EDIL3, UXS1, NOV, TPK1, SFSWAP, SHB, RAB28, PLOD2, NT5C2, PRIM2, TCEANC2, ERAP1, COL12A1, ATP23, VPS13B, SCD5, NSMAF, HFM1, MATN2, STC2, ATRNL1, SUCLG2, RAP1GDS1, UBR2, ABCC12, NAV3, TBR1, GCC2, SCEL, VTI1A, PRDM8, CD36, PGM5, LRCH1, CAMK4, NAV1, TANC2, CC2D2A, FBXL4, RAB10, NEK1, PRR14L, ASAP2, ITGA11, ASAP1, IGF2BP2, RIMS2, MYO9A, RIMS1, SEMA5A, STX18, DMD, WDHD1, CDC37L1, TDRD1, CNKSR2, PLAG1, GPR158, IKZF3, OSBPL8, TRPC5, GRXCR1, MAML2, SMAD4, ALMS1, TRIO, EHBP1, SMAD2, CELSR1, ARFIP1, CEP85L, GNAT3, PXDNL, LAMA2, EPHA5, EPHA6, GBE1, TULP3, SAP130, SEMA6D, ICE1, RGSL1, RIT2, TCF12, METTL16, TTLL9, SLC15A2, ARSI, MITF, UVRAG, TMEM161B, FCRL1, MCF2L, FANCM, PARN, DIP2B, MBTD1, AGPAT5, SLC24A4, SLC24A3, VWA8, CCNY, GOLGA1, PARG, RAB6A, HHIP, NR2F2, AP3B1, FANCC, GPR174, ADAM10, SPECC1, RPH3AL, HERC3, CBR4, ARRDC4, SLIT1, RAD50, LEKR1, SLIT3, TESMIN, ANKRD27, ANKRD28, MAP3K15, FAM227B, RAB5A, TOP3A, LIN54, CHL1, MYO5A, PARD3, SDCCAG8, CAB39L, LCORL, SCAPER, CEP126, FAM193A, YPEL2, BDP1, CEP128, SUFU, PLCL2, STT3B, PLCL1, PCNX2, BCL2, ABCD3, SPATA5, SPATA8, PNLIPRP3, MLLT3, BAIAP2L1, JARID2, SETBP1, BCKDHB, FZD1, AFF3, BIRC6, GRIA3, FZD3, SAMD3, ITPR1, MSRB3, TENM4, SAMD7, TJP1, COG5, COL19A1, ADCY9, GRIA1, FBLN2, FYN, TENM2, TENM3, PTCH1, AGMO, TMTC2, CIT, LURAP1L, VLDLR, KAT14, SNCAIP, PLXNA4, PLXNA2, CLPB, GABRB1, PRTG, RASGEF1B, CASK, ILDR2, GDNF, TBC1D15, MIOS, DMXL1, CFAP61, TBC1D14, SRRM2, PDGFD, SLC4A5, SATB1, LRP1B, KIAA0753, TBC1D22A, NEBL, CARF, TNKS2, TNS3, FNBP1L, IGSF1, LRP12, CSNK1G3, DST, PCCA, WNT5A, ZC3H4, DERL1, EFCAB5, BLK, CCDC15, SNX7, SOX5, CSMD3, CSMD2, MLIP, EFCAB2, HECTD4, UBAP2L, BHLHE40, NOVA1, RUNX3, TBC1D32, RNF13, OBSCN, SETDB2, CPNE4, SPTBN5, WDR7, HTT, PTPN4, RPGRIP1L, ADGRG7, MED13L, FAM178B, CPS1, FOXP1, SLC4A10, POC1A, CAMKMT, TXNDC11, PLEKHA6, PLEKHA5, CADPS2, CPNE1, KCTD16, ARHGAP10, COPA, OPCML, FOXK1, AGTPBP1, POU6F2, HPS1, DPY19L3, DPY19L2, CBFA2T2, PLEKHB2, ARHGAP21, ARHGAP22, TMEM173, KCNQ3, PAK2, GSN, PAK3, CAMSAP2, GALNTL6, CNTNAP3, ATP8B2, TM9SF3, CDK13, ANO10, TNIP3, GABRG2, TM9SF2, KHDRBS3, RSU1, HMGCLL1, CCDC88A, PEBP4, DMRT2, LDB2, PRKCH, EML6, ARHGAP26, CLEC16A, TMEM68, EIF4G3, ARHGAP32, EYA2, TMEM181, SBF2, HIPK3, KPNA4, MRO, MDM4, CUX1, KPNA3, SMARCAD1, GLIS3, FAM173B, RTN4RL1, XIAP, TRA2B, HAT1, PRKDC, ARHGAP36, SPOCK1, AKAP9, DNAH7, CDYL, NPAS3, FAM81B, RASGRP3, CWF19L1, FAM135B, BICDL1, LARS, HS6ST2, ZNF608, ENOSF1, PTPRD, ERG, ICA1, LIPA, CENPP, HMBOX1, CWF19L2, LARS2, RACGAP1, TMEM164, KCNN3, SP4, SUMF1, ATP8A2, KLHL31, TRPC4AP, NUP210L	789	14661	20726	1.31155	8.79598e-53	1.87149e-54	6.0754e-52
TFBS Predict DAVID & Gather (DAVID results shown)	SOX9	500	62.8931	1.17196e-54	DLC1, ALS2, MASP1, CCDC148, MYLIP, KIFC3, CUL2, CTTNBP2, APP, CDH20, CYP7A1, PIK3CA, PTPRJ, GATM, PTPRG, MPDZ, ROCK2, VPS41, PTPRT, PKHD1L1, PCLO, TMEM132D, NCAPD3, EBPL, ASCC3, RYR3, ROR1, RYR2, PPP2R5E, ST18, ADAMTS2, HACL1, CHCHD3, FAM19A4, SYPL2, SORCS2, MCF2L2, PPP2R2C, SGIP1, MAP2K1, KLF12, TAOK3, ATP11B, ACACA, HGF, ATR, PCDH19, KIAA2026, SFMBT2, USF3, CYP7B1, TMEM117, RGS3, FAM214A, RGS7, ZNF385B, RAD54L2, FGF5, ENOX2, PDE11A, NBEA, MTHFD1, LNPEP, SLC23A2, ANP32A, ANGPT1, KCNG3, SCN10A, SRPK2, ZDHHC3, ARHGEF6, MMP16, PDE10A, CACNG3, RNF175, RFTN1, ARHGEF12, BRWD3, FMN1, FMN2, MAST4, XPR1, CARMIL1, EPB41L5, CCDC171, WDR41, TRUB1, SRGAP1, KCNH5, KIAA1958, REPS1, EPB41L4A, POT1, IGSF11, UNC79, SORBS3, NUP214, MTMR1, HPSE2, COL6A5, DGKG, PDE1A, SOS2, REXO1, TBC1D5, PPP3CC, SLCO3A1, GALNT18, ACSL4, GALNT13, ABCA13, RASA1, CWC27, ATRN, NTNG1, IGF1, PDZRN3, DGKI, ELAVL4, SGTB, TTC17, ATRX, APOPT1, RPS6KA2, POLDIP2, DYM, GFRA1, NR5A2, ADGRL3, DNM2, GNA14, GRIK2, LMO7, RGL1, CTNNBL1, RCBTB2, IDS, NUDCD1, SND1, LRRC55, FNDC3A, EGFR, RBFOX1, NBAS, SPTLC3, STK26, STIM2, RPS6KC1, CHODL, ACTN2, BICD1, ATP9B, PCMTD1, MGA, FILIP1L, LRPPRC, TNFAIP1, ME1, RAB7A, EXTL3, ADAMTSL3, BBS9, LRBA, NKAIN2, LRIG3, ST8SIA2, ABI3BP, TASP1, PRUNE2, DOCK2, ARPC2, FAM189A1, FBXW4, SLC35F1, FBXW2, PCYT1A, CPA6, CACNA1I, ARID3B, CACNA2D3, DOCK3, PDE7B, RNF150, ISPD, FAAH, EBF1, MYO16, CACNA1E, ADAM22, RHBDL3, CACNA1C, CACNA1D, STXBP5L, SH2D4A, GPC4, SH2D4B, PCDH1, GPC3, RSPO2, ANO2, DLG5, SUCLA2, ANKS1A, IFT80, ESR1, PRPF3, RB1, KIDINS220, HMGA2, SLC7A11, TRDN, CNBD1, ATG4C, NCOA4, PPM1H, ZFPM2, CNTN4, CNTN3, GAP43, PHLPP1, DCC, CD101, CD109, NR3C1, GRAMD4, FAM13A, PKD1L1, SHISA6, IGF1R, SMOC2, CHD9, ALDH1A2, CHD7, STK32A, KIF6, TRDMT1, SCN5A, EFL1, MORN4, SNX29, GMDS, CREB5, TMC1, COL5A3, SMC2, C9ORF3, INVS, DACH2, CABIN1, KDM4C, ADGRA3, SYT1, RAB3GAP2, FASTKD1, EFNA1, UTRN, EDIL3, PRKG2, NOV, TPK1, SHB, RAB28, PRIM2, NT5C2, COL12A1, VPS13B, MATN2, STC2, ATRNL1, SUCLG2, RAP1GDS1, UBR2, NAV3, TBR1, GCC2, VTI1A, SCEL, CD36, PGM5, LRCH1, NAV1, CAMK4, TANC2, CC2D2A, RAB10, ITGA11, ASAP2, PRR14L, ASAP1, RIMS2, RIMS1, MYO9A, SEMA5A, STX18, DMD, WDHD1, PLAG1, CNKSR2, IKZF3, OSBPL8, MAML2, TRIO, EHBP1, SMAD2, CELSR1, CEP85L, LAMA2, EPHA5, EPHA6, TULP3, GBE1, SAP130, SEMA6D, ICE1, SLC36A4, RIT2, TCF12, MITF, ARSI, UVRAG, MCF2L, KCNIP3, DNAJC18, PARN, AGPAT5, MBTD1, DIP2B, SLC24A4, SLC24A3, VWA8, CCNY, GOLGA1, PARG, HHIP, NR2F2, AP3B1, ADAM10, SPECC1, CBR4, HERC3, SLIT1, LEKR1, SLIT3, ANKRD28, FAM227B, RAB5A, LIN54, CHL1, MYO5A, PARD3, SDCCAG8, LCORL, CEP126, SCAPER, YPEL2, BDP1, CEP128, SUFU, PLCL2, PLCL1, BCL2, ABCD3, SPATA5, MLLT3, DEFB119, BAIAP2L1, SETBP1, BCKDHB, AFF3, BIRC6, GRIA3, SAMD3, ITPR1, TENM4, TJP1, COG5, COL19A1, ADCY9, FYN, FBLN2, TENM2, TENM3, AGMO, PTCH1, TMTC2, CIT, LURAP1L, VLDLR, PBX4, SNCAIP, PLXNA4, PLXNA2, GABRB1, CLPB, PRTG, RASGEF1B, CASK, ILDR2, TBC1D15, DMXL1, CFAP61, TBC1D14, PDGFD, SLC4A5, SATB1, LRP1B, KIAA0753, TBC1D22A, NEBL, TNKS2, IGSF1, FNBP1L, DST, PCCA, SOX5, CSMD3, CSMD2, MLIP, NOVA1, RUNX3, TBC1D32, RNF13, OBSCN, CPNE4, WDR7, HTT, PTPN4, RPGRIP1L, CPS1, MED13L, FOXP1, SLC4A10, POC1A, TXNDC11, CAMKMT, CADPS2, CPNE1, KCTD16, ARHGAP10, COPA, OPCML, AGTPBP1, POU6F2, HPS1, DPY19L3, CBFA2T2, ARHGAP22, KCNQ3, GSN, PAK3, CAMSAP2, GALNTL6, CNTNAP3, ATP8B2, TM9SF3, ANO10, TNIP3, GABRG2, RSU1, CCDC88A, PEBP4, DMRT2, LDB2, PRKCH, ARHGAP26, CLEC16A, ARHGAP32, EYA2, SBF2, KPNA4, MDM4, CUX1, KPNA3, SMARCAD1, GLIS3, FAM173B, RHBG, PRKDC, ARHGAP36, HAT1, SPOCK1, AKAP9, DNAH7, NPAS3, RASGRP3, BICDL1, HS6ST2, ZNF608, PTPRD, ERG, ICA1, HMBOX1, LARS2, RACGAP1, KCNN3, TMEM164, SUMF1, KLHL31, ATP8A2, TRPC4AP	789	7575	20726	1.73391	2.08608e-52	4.34601e-54	1.44086e-51
TFBS Predict DAVID & Gather (DAVID results shown)	IRF1	347	43.6478	5.46286e-53	SYT1, VPS54, UTRN, CCDC148, TPK1, SFSWAP, APP, RAB28, NT5C2, COL12A1, ERAP1, VPS13B, HFM1, PTPRJ, MATN2, ATRNL1, PTPRG, SUCLG2, MPDZ, ROCK2, PTPRT, NAV3, MYH9, PCLO, VTI1A, TMEM132D, RPTOR, PGM5, NAV1, CAMK4, TRAPPC8, RYR3, TANC2, SIPA1L1, CC2D2A, ROR1, RYR2, PPP2R5E, ST18, RAB10, NEK1, CHCHD3, ASAP1, CCDC91, RIMS2, RIMS1, SORCS2, SEMA5A, STX18, DMD, RAC1, IQSEC1, CNKSR2, LAPTM4B, GPR158, IKZF3, OSBPL8, KLF12, TRPC5, MAML2, ACACA, EHBP1, ATR, HGF, SFMBT2, KIAA2026, USF3, LAMA2, CYP7B1, EPHA6, GBE1, SEMA6D, RGS7, RAD54L2, ZNF385B, TCF12, ELF1, FBRSL1, ENOX2, TTC23, MITF, ARSI, UVRAG, TMEM161B, PDE11A, NBEA, AUH, KCNIP3, SLC24A3, SCRG1, VWA8, CCNY, ANP32A, PARG, ANGPT1, HHIP, RAB6A, NR2F2, FANCC, AP3B1, SRPK2, ADAM10, ARHGEF6, SPECC1, TNMD, LRRC28, MMP16, RFTN1, ARHGEF12, LEKR1, SLIT3, FMN1, FMN2, MAST4, MAP3K15, XPR1, CCDC171, CCDC172, LIN54, GRAMD1C, USP26, PARD3, SDCCAG8, KIAA1958, REPS1, SCAPER, FAM193A, BDP1, EPB41L4A, CEP128, SUFU, PLCL2, PLCL1, UNC79, NUP214, HPSE2, BCL2, PDE1A, SOS2, PKD2, TBC1D5, ABCD3, GALNT18, ACSL4, EXOC2, ABCA13, RASA1, MLLT3, JARID2, SETBP1, BCKDHB, NTNG1, AFF3, BIRC6, GRIA3, DGKI, ELAVL4, ITPR1, PCK1, ATRX, TENM4, TJP1, COL19A1, PHF14, GRIA1, FYN, TENM2, TENM3, WDR27, DYM, GFRA1, PTCH1, CIT, ADGRL3, CDH10, PLXNA4, GRIK2, PLXNA2, PRTG, RASGEF1B, CASK, RGL1, CTNNBL1, RCBTB1, RCBTB2, DMXL1, CFAP61, SND1, SRRM2, ATOH8, LRRC55, RBFOX1, SATB1, NBAS, SPTLC3, LRP1B, STK26, STIM2, KIAA0753, TBC1D22A, NEBL, TNKS2, RCL1, RASGRF2, LRP12, SPATA19, MGA, LCLAT1, CSNK1G3, DST, FILIP1L, PCCA, ME1, WNT5A, ADAMTSL3, BBS9, LRBA, SOX5, NKAIN2, CSMD3, ABI3BP, PDE6A, TASP1, DOCK2, ARPC2, FAM189A1, SLC35F1, FBXW4, MLIP, PCYT1A, UBAP2L, FBXO41, NOVA1, TBC1D32, RNF13, CPA6, CPNE4, RPGRIP1L, GOLIM4, ARID3B, ADGRG7, CACNA2D3, CPS1, FOXP1, DOCK3, SLC4A10, PLEKHA6, CAMKMT, RNF150, PLEKHA5, CADPS2, EBF1, CACNA1E, ADAM22, KCTD16, CACNA1C, CACNA1D, ARHGAP10, OPCML, POU6F2, STXBP5L, GPC4, ARHGAP21, CASP3, PCDH1, KCNQ3, GPC3, PAK2, PAK3, CAMSAP2, GALNTL6, RSPO2, ANO2, DLG5, TM9SF3, SLC43A2, ANKS1A, CCDC88A, HMGCLL1, KIF15, ESR1, NEK10, LDB2, RB1, MAN1A1, KIDINS220, HLTF, HMGA2, NEK11, ARHGAP26, TRDN, CLEC16A, EIF4G3, STXBP5, SBF2, PPM1H, ZFPM2, CNTN4, KPNA4, MDM4, MRO, CUX1, GAP43, PHLPP1, SMARCAD1, DCC, CD101, GLIS3, XIAP, RTN4RL1, TRA2B, CD109, ARHGAP36, PRKDC, HAT1, SPOCK1, AKAP9, NR3C1, DNAH7, GRAMD4, PKD1L1, SHISA6, IGF1R, SMOC2, CHD9, ALDH1A2, NPAS3, FAM81B, RASGRP3, KIF6, BICDL1, HS6ST2, NFATC1, PTPRD, ERG, SNX29, GMDS, BOLA3, VHL, HMBOX1, CWF19L2, CREB5, C9ORF3, INVS, DACH2, CABIN1, ATP8A2	789	4212	20726	2.16411	9.72389e-51	1.98447e-52	6.71631e-50
TFBS Predict DAVID & Gather (DAVID results shown)	NKX25	625	78.6164	2.2809e-52	DLC1, ALS2, MASP1, EHHADH, VPS54, CCDC148, MYLIP, ACBD5, CUL2, CTTNBP2, APP, TMEM144, CDH20, CYP7A1, PIK3CA, STAG1, PTPRJ, TTC7A, PTPRG, ROCK2, MPDZ, VPS41, PKHD1L1, PTPRT, MYH9, PCLO, TMEM132D, RPTOR, EBPL, DCAF6, MSX1, ASCC3, TRAPPC8, SIPA1L1, RYR3, EIF2S2, ROR1, ZZZ3, RYR2, PPP2R5E, ST18, ARL8B, ADAMTS2, GC, HACL1, CHCHD3, CCDC91, FAM19A4, SYPL2, SORCS2, ARG1, NPHP4, RAC1, KBTBD8, SGIP1, LAPTM4B, MGAT4A, MAP2K1, KLF12, TAOK3, ATP11B, ACACA, PIBF1, HGF, ATR, PCDH19, KIAA2026, ATM, SFMBT2, USF3, CYP7B1, TMEM117, PARP9, APCDD1L, RGS3, FAM214A, RGS7, RAD54L2, ZNF385B, DPP3, FGF5, ELF1, ENOX2, NUAK1, TTC23, PDE11A, RASSF9, NBEA, EIF2A, AUH, MTHFD1, SMPDL3A, ANP32A, ANGPT1, KCNG3, SCN10A, LRRC20, CDC6, SRPK2, ARHGEF6, TNMD, LRRC28, PDE10A, MMP16, CACNG3, RFTN1, ARHGEF12, FMN1, BRWD3, FMN2, MAST4, EPB41L1, XPR1, SERPINB5, CARMIL1, EPB41L5, CCDC171, CCDC172, TRUB1, SRGAP1, KCNH5, MFSD8, KIAA1958, EPB41L4A, POT1, UNC79, IGSF11, NUP214, HPSE2, DGKG, PDE1A, SOS2, TBC1D5, GBX1, PPP3CC, SLCO3A1, GALNT18, ACSL4, USP33, GALNT13, ABCA13, EXOC2, RASA1, CAPN6, PPHLN1, CWC27, ATRN, NTNG1, IGF1, PDZRN3, DGKI, ELAVL4, SGTB, TTC17, PCK1, ATRX, MNAT1, P2RY10, PHF14, LYG2, RPS6KA2, DYM, GFRA1, NR5A2, ADGRL3, WNT7A, CDH10, DNM2, GNA14, GRIK2, LMO7, RGL1, CTNNBL1, NUDCD1, SND1, FNDC3A, EGFR, RBFOX1, NBAS, SPTLC3, BAIAP2, STK26, STIM2, CHODL, RPS6KC1, ACTN2, BICD1, RCL1, RASGRF2, ATP9B, SPATA19, MGA, LCLAT1, FILIP1L, LRPPRC, ME1, RAB7A, ADAMTSL3, BBS9, LRBA, NKAIN2, LRIG3, ST8SIA2, ABI3BP, TTC3, NR2C2, TASP1, PRUNE2, DOCK2, FBXW7, ARPC2, FAM189A1, FBXW4, SLC35F1, FBXW2, PCYT1A, SLC35F4, B4GALT4, CPA6, CUBN, CACNA1I, GOLIM4, ARID3B, CACNA2D3, DOCK3, MPRIP, PDE7B, RNF150, ISPD, CDC42SE2, EBF1, MYO16, CACNA1E, FBXO33, RHBDL3, ADAM22, CACNA1C, CACNA1D, STXBP5L, GPC4, PRMT3, CDC42, SH2D4B, PCDH1, GPC3, RSPO2, ANO2, DLG5, SUCLA2, ANKS1A, IFT80, TRPM8, KIF15, ESR1, NEK10, MAN1A1, STXBP4, RB1, KIDINS220, HMGA2, NEK11, SLC7A11, TRDN, CNBD1, ATG4C, STXBP5, NCOA4, PPM1H, ZFPM2, CNTN4, CNTN3, GAP43, PHLPP1, DCC, CD101, CD109, NUP93, NR3C1, GRAMD4, FAM13A, PKD1L1, SHISA6, IGF1R, ALDH1A2, SMOC2, CHD9, CHD7, STK32A, PRRG1, KIF6, TRDMT1, SCN5A, NFATC1, NOX4, WDFY2, EFL1, SNX29, SLC12A2, GMDS, CREB5, TMC1, COL5A3, SMC2, GDPD4, RCAN2, SMC4, C9ORF3, INVS, DACH2, CABIN1, KDM4C, ZRANB3, ADGRA3, SYT1, RAB3GAP2, FASTKD1, EFNA1, UTRN, EDIL3, PRKG2, NOV, TPK1, SFSWAP, SHB, PLOD2, RAB28, PRIM2, TCEANC2, ERAP1, COL12A1, VPS13B, NSMAF, MATN2, STC2, ATRNL1, SUCLG2, RAP1GDS1, UBR2, ABCC12, NAV3, TBR1, GCC2, SCEL, VTI1A, PRDM8, CD36, PGM5, LRCH1, CAMK4, NAV1, TANC2, FBXL4, RAB10, NEK1, ELN, ASAP2, ITGA11, ASAP1, IGF2BP2, RIMS2, MYO9A, RIMS1, SEMA5A, STX18, DMD, AANAT, TCTN2, CDC37L1, CNKSR2, PLAG1, GPR158, IKZF3, OSBPL8, TRPC5, GRXCR1, MAML2, ALMS1, TRIO, EHBP1, SMAD2, ARFIP1, CEP85L, GNAT3, LAMA2, EPHA5, EPHA6, GBE1, SEMA6D, DCP1B, ICE1, RGSL1, RIT2, METTL16, TCF12, TTLL9, SLC15A2, ARSI, MITF, UVRAG, TMEM161B, KCNIP3, DNAJC18, FANCM, PARN, SLC24A4, SLC24A3, VWA8, CCNY, GOLGA1, PARG, RAB6A, HHIP, NR2F2, AP3B1, FANCC, ADAM10, SPECC1, RPH3AL, HERC3, ARRDC4, SLIT1, RAD50, LEKR1, SLIT3, ANKRD27, ANKRD28, MAP3K15, FAM227B, RAB5A, TOP3A, LIN54, CHL1, MYO5A, PARD3, SDCCAG8, CAB39L, LCORL, SCAPER, FAM193A, YPEL2, CEP128, SUFU, PLCL2, STT3B, PLCL1, PCNX2, BCL2, ABCD3, SPATA5, SPATA8, PNLIPRP3, MLLT3, JARID2, SETBP1, BCKDHB, FZD1, AFF3, BIRC6, GRIA3, SAMD3, ITPR1, MSRB3, TENM4, TJP1, COG5, COL19A1, ADCY9, FYN, TENM2, TENM3, PTCH1, AGMO, TMTC2, CIT, LURAP1L, VLDLR, KAT14, SNCAIP, PLXNA4, PLXNA2, CLPB, GABRB1, PRTG, RASGEF1B, CASK, ILDR2, TBC1D15, MIOS, DMXL1, CFAP61, TBC1D14, SRRM2, PDGFD, ATOH8, SATB1, LRP1B, KIAA0753, TBC1D22A, NEBL, TNKS2, TNS3, IGSF1, FNBP1L, LRP12, CSNK1G3, DST, PCCA, WNT5A, ZC3H4, EFCAB5, BLK, CCDC15, SOX5, CSMD3, SP110, CSMD2, MLIP, EFCAB2, HECTD4, UBAP2L, NOVA1, RUNX3, TBC1D32, RNF13, OBSCN, CPNE4, WDR7, HTT, RPGRIP1L, ADGRG7, CPS1, FOXP1, SLC4A10, POC1A, CAMKMT, PLEKHA6, TXNDC11, PLEKHA5, UCP3, CADPS2, CPNE1, RFX1, KCTD16, ARHGAP10, COPA, OPCML, AGTPBP1, POU6F2, DPY19L3, DPY19L2, ARHGAP21, ARHGAP22, TMEM173, KCNQ3, PAK2, PAK3, CAMSAP2, GALNTL6, CNTNAP3, ATP8B2, TM9SF3, CDK13, ANO10, TM9SF2, KHDRBS3, RSU1, HMGCLL1, CCDC88A, PEBP4, ARHGAP28, DMRT2, LDB2, PRKCH, EML6, ARHGAP26, CLEC16A, EIF4G3, ARHGAP32, EYA2, TMEM181, SBF2, HIPK3, KPNA4, MDM4, MRO, CUX1, KPNA3, SMARCAD1, GLIS3, XIAP, RTN4RL1, TRA2B, RHBG, HAT1, PRKDC, ARHGAP36, SPOCK1, AKAP9, DNAH7, CDYL, NPAS3, FAM81B, RASGRP3, CWF19L1, FAM135B, BICDL1, LARS, HS6ST2, ZNF608, PTPRD, ERG, ICA1, LIPA, CENPP, CWF19L2, LARS2, RACGAP1, TMEM164, KCNN3, SP4, SUMF1, ATP8A2, KLHL31, TRPC4AP, NUP210L	789	11123	20726	1.47603	4.06e-50	8.12001e-52	2.80425e-49
TFBS Predict DAVID & Gather (DAVID results shown)	TGIF	477	60	9.62849e-51	DLC1, ALS2, MASP1, VPS54, CCDC148, MYLIP, ACBD5, KIFC3, CUL2, APP, TMEM144, CDH20, CYP7A1, PIK3CA, STAG1, PTPRG, MPDZ, VPS41, PTPRT, PKHD1L1, MYH9, TMEM132D, RPTOR, NCAPD3, EBPL, DCAF6, TRAPPC8, ASCC3, RYR3, SIPA1L1, ROR1, RYR2, ABAT, ZZZ3, PPP2R5E, ST18, ARL8B, ADAMTS2, IL1R2, CHCHD3, CCDC91, FAM19A4, SORCS2, NPHP4, IQSEC1, SGIP1, MGAT4A, KLF12, TAOK3, ACACA, MAGEB2, PIBF1, HGF, PCDH19, KIAA2026, SFMBT2, CYP7B1, TMEM117, RGS7, ZNF385B, RAD54L2, ENOX2, PDE11A, EIF2A, NBEA, AUH, MTHFD1, LNPEP, SMPDL3A, SLC23A2, SCRG1, ANGPT1, FGF2, SCN10A, CDC6, ZDHHC3, MCUB, ARHGEF6, TNMD, MMP16, RFTN1, BRWD3, FMN1, FMN2, MAST4, EPB41L1, XPR1, CARMIL1, EPB41L5, CCDC171, WDR41, GRAMD1C, SRGAP1, KCNH5, MFSD8, KIAA1958, REPS1, EPB41L4A, UNC79, SORBS3, NUP214, HPSE2, COL6A5, DGKG, PDE1A, TBC1D5, GBX1, SERPINB12, SLCO3A1, GALNT18, GALNT13, ABCA13, EXOC2, CAPN6, PPHLN1, CWC27, NTNG1, IGF1, PDZRN3, DGKI, ELAVL4, TTC17, ATRX, PHF14, RPS6KA2, WDR27, DYM, GFRA1, NR5A2, ADGRL3, WNT7A, CDH10, DNM2, GRIK2, KNTC1, LMO7, RGL1, CTNNBL1, NUDCD1, SND1, LRRC55, RBFOX1, NBAS, PCTP, STK26, RPS6KC1, CHODL, ACTN2, RASGRF2, ATP9B, PCMTD1, MGA, LCLAT1, FILIP1L, LRPPRC, RAB7A, ADAMTSL3, LRBA, NKAIN2, CX3CL1, ST8SIA2, ABI3BP, NR2C2, PDE6A, TASP1, PRUNE2, DOCK2, FAM189A1, FBXW4, SLC35F1, PCYT1A, CPA6, CACNA1I, ARID3B, CACNA2D3, DOCK3, MPRIP, PDE7B, RNF150, ISPD, EBF1, MYO16, CACNA1E, RHBDL3, FBXO33, CACNA1C, CACNA1D, GPC4, PRMT3, CDC42, GPC3, RSPO2, ANO2, DLG5, IFT80, ESR1, PRPF3, MAN1A1, STXBP4, HLTF, HMGA2, GAL, KIDINS220, SLC7A11, NEK11, TRDN, CNBD1, ATG4C, NCOA4, PPM1H, ZFPM2, CNTN4, CNTN3, GAP43, PHLPP1, DCC, CD101, CD109, NUP93, NR3C1, GRAMD4, FAM13A, SHISA6, IGF1R, ALDH1A2, CHD7, STK32A, SCN5A, NOX4, WDFY2, EFL1, MORN4, SNX29, SLC12A2, GMDS, CREB5, TMC1, COL5A3, RCAN2, C9ORF3, SMC4, INVS, DACH2, CABIN1, KDM4C, ADGRA3, RAB3GAP2, SYT1, UTRN, EDIL3, PRKG2, UXS1, NOV, TPK1, SFSWAP, SHB, RAB28, PRIM2, NT5C2, TCEANC2, COL12A1, SCD5, VPS13B, MRPL33, MATN2, ATRNL1, SUCLG2, RAP1GDS1, ABCC12, NAV3, SCEL, VTI1A, PRDM8, PGM5, LRCH1, CAMK4, TANC2, FBXL4, ELN, ASAP2, ASAP1, RIMS2, RIMS1, MYO9A, SEMA5A, STX18, DMD, AANAT, TCTN2, CDC37L1, PLAG1, CNKSR2, GPR158, IKZF3, TRPC5, MAML2, TRIO, EHBP1, CELSR1, LAMA2, EPHA5, EPHA6, GBE1, SEMA6D, DCP1B, ICE1, RIT2, METTL16, TCF12, SLC15A2, MITF, UVRAG, FCRL1, KCNIP3, FANCM, DIP2B, SLC24A4, GOLGA1, PARG, RAB6A, HHIP, NR2F2, FANCC, AP3B1, ADAM10, SPECC1, RPH3AL, CBR4, SLIT1, LEKR1, SLIT3, ANKRD28, MAP3K15, FAM227B, CHL1, MYO5A, PARD3, SDCCAG8, CAB39L, CEP126, SCAPER, YPEL2, BDP1, CEP128, PLCL2, STT3B, PLCL1, PCNX2, BCL2, ABCD3, SPATA5, MLLT3, JARID2, SETBP1, BCKDHB, AFF3, BIRC6, GRIA3, SAMD3, ITPR1, TENM4, TJP1, COG5, COL19A1, GRIA1, FYN, TENM2, TENM3, AGMO, PTCH1, TMTC2, CIT, VLDLR, KAT14, SNCAIP, PLXNA4, PLXNA2, GABRB1, CLPB, CASK, ILDR2, CFAP61, SRRM2, ATOH8, IFRD1, SATB1, SNRPN, LRP1B, TBC1D22A, NEBL, TNKS2, IGSF1, FNBP1L, LRP12, CARTPT, DST, PCCA, WNT5A, DERL1, EFCAB5, SNX7, SOX5, CSMD3, CSMD2, MLIP, EFCAB2, HECTD4, NOVA1, TBC1D32, OBSCN, CPNE4, WDR7, HTT, PTPN4, RPGRIP1L, CPS1, FOXP1, SLC4A10, POC1A, PLEKHA6, CAMKMT, PLEKHA5, CADPS2, KCTD16, ARHGAP10, COPA, OPCML, POU6F2, CBFA2T2, ARHGAP21, ARHGAP22, TMEM173, KCNQ3, PAK3, GALNTL6, CNTNAP3, ATP8B2, TM9SF3, CDK13, TNIP3, KHDRBS3, RSU1, CCDC88A, HMGCLL1, PEBP4, LDB2, EML6, ARHGAP26, CLEC16A, EYA2, HIPK3, CUX1, KPNA3, GLIS3, XIAP, RTN4RL1, ARHGAP36, SPOCK1, AKAP9, DNAH7, NPAS3, RASGRP3, FAM135B, LARS, HS6ST2, ZNF608, PTPRD, HMBOX1, CENPP, CWF19L2, RACGAP1, KCNN3, TMEM164, SUMF1, KLHL31, ATP8A2, NUP210L	789	7207	20726	1.73861	1.71387e-48	3.2959e-50	1.18377e-47
TFBS Predict DAVID & Gather (DAVID results shown)	RORA1	489	61.5094	5.59523e-48	DLC1, MASP1, VPS54, CCDC148, INTS3, KIFC3, CTTNBP2, DIRAS1, APP, PIK3CA, STAG1, PTPRJ, TTC7A, PTPRG, ROCK2, PTPRT, PKHD1L1, MYH9, PCLO, TMEM132D, RPTOR, NCAPD3, EBPL, DCAF6, TRAPPC8, ASCC3, RYR3, SIPA1L1, EIF2S2, ROR1, RYR2, PPP2R5E, ST18, CHCHD3, FAM19A4, SYPL2, SORCS2, NPHP4, IQSEC1, SGIP1, MAP2K1, KLF12, TAOK3, ACACA, PIBF1, HGF, ATR, PCDH19, ATM, KIAA2026, SFMBT2, USF3, CYP7B1, APCDD1L, RGS3, RGS7, ZNF385B, RAD54L2, FGF5, FBRSL1, ENOX2, PDE11A, PHF20, NBEA, MTHFD1, LNPEP, SLC23A2, ANP32A, ANGPT1, SCN10A, FBXL18, CDC6, SRPK2, ARHGEF6, PDE10A, MMP16, CACNG3, RNF175, RFTN1, ARHGEF12, FMN1, FMN2, MAST4, XPR1, CCDC171, CCDC172, GRAMD1C, SRGAP1, KCNH5, KIAA1958, EPB41L4A, MTMR2, IGSF11, UNC79, SORBS3, NUP214, HPSE2, COL6A5, PPP2CA, DGKG, SOS2, TBC1D5, PPP3CC, SERPINB12, SLCO3A1, GALNT18, ACSL4, USP33, GALNT13, ABCA13, RASA1, CAPN6, CWC27, ATRN, NTNG1, IGF1, PDZRN3, DGKI, ELAVL4, SGTB, TTC17, ATRX, MNAT1, RPS6KA2, WDR27, POLDIP2, DYM, GFRA1, ADGRL3, CDH10, DNM2, GRIK2, KNTC1, LMO7, RGL1, CTNNBL1, RCBTB1, IDS, SND1, TGFBI, RBFOX1, NBAS, SPTLC3, BAIAP2, RPS6KC1, ACTN2, BICD1, RASGRF2, ATP9B, MGA, LCLAT1, FILIP1L, LRPPRC, TNFAIP1, ME1, RAB7A, ADAMTSL3, BBS9, LRBA, NKAIN2, CX3CL1, TTC3, NR2C2, PDE6A, TASP1, PRUNE2, DOCK2, FBXW7, ARPC2, FAM189A1, FBXW4, SLC35F1, CUBN, CPA6, GOLIM4, ARID3B, CACNA2D3, DOCK3, MPRIP, PDE7B, RNF150, ISPD, FAAH, EBF1, MYO16, CACNA1E, ADAM22, CACNA1C, CACNA1D, OGDHL, STXBP5L, SH2D4A, GPC4, PRMT3, GPC3, RSPO2, ANO2, DLG5, SLC43A2, ANKS1A, TRPM8, IFT80, ESR1, MAN1A1, HLTF, HMGA2, SLC7A11, NEK11, TRDN, STXBP5, PPM1H, ZFPM2, CNTN4, CNTN3, SEC23B, GAP43, DCC, CD101, NR3C1, GRAMD4, FAM13A, SHISA6, IGF1R, SMOC2, CHD9, ALDH1A2, CHD7, KIF6, SCN5A, NOX4, WDFY2, EFL1, MORN4, SNX29, BOLA3, GMDS, CREB5, TMC1, COL5A3, SMC2, RCAN2, GDPD4, C9ORF3, SMC4, INVS, DACH2, KDM4C, SYT1, EFCC1, UTRN, EDIL3, UHRF1BP1, TPK1, PLOD2, RAB28, PRIM2, NT5C2, TCEANC2, VPS13B, HFM1, ATRNL1, ABCC12, NAV3, SCEL, VTI1A, CD36, PGM5, LRCH1, NAV1, CAMK4, TANC2, RAB10, NEK1, ITGA11, ASAP2, ASAP1, RIMS2, RIMS1, SEMA5A, STX18, DMD, TCTN2, TDRD1, PLAG1, CNKSR2, GPR158, IKZF3, OSBPL8, TRPC5, GRXCR1, MAML2, ALMS1, TRIO, EHBP1, CELSR1, ARFIP1, CEP85L, GNAT3, PXDNL, LAMA2, EPHA5, EPHA6, TULP3, GBE1, SAP130, SEMA6D, DCP1B, METTL16, TCF12, SLC15A2, TTLL9, MITF, UVRAG, TMEM161B, PARN, AGPAT5, SLC24A4, SLC24A3, VWA8, GOLGA1, PARG, HHIP, NR2F2, FANCC, AP3B1, GPR174, ADAM10, SPECC1, SLIT1, RAD50, LEKR1, SLIT3, ANKRD28, MAP3K15, FAM227B, TOP3A, CHL1, MYO5A, PARD3, SDCCAG8, LCORL, CEP126, SCAPER, YPEL2, CEP128, PLCL2, STT3B, PLCL1, PCNX2, BCL2, SPATA5, MLLT3, DEFB119, JARID2, BAIAP2L1, SETBP1, AFF3, BIRC6, GRIA3, ITPR1, MSRB3, TENM4, SAMD7, TJP1, COG5, COL19A1, ADCY9, GRIA1, TENM2, TENM3, AGMO, PTCH1, TMTC2, CIT, LURAP1L, SNCAIP, PLXNA4, PLXNA2, GABRB1, CLPB, PRTG, RASGEF1B, TBC1D15, MIOS, DMXL1, CFAP61, ATOH8, SLC4A5, SATB1, LRP1B, TBC1D22A, NEBL, TNS3, IGSF1, LRP12, CARTPT, CSNK1G3, DST, PCCA, BLK, SNX7, SOX5, CSMD3, SP110, CSMD2, MLIP, EFCAB2, HECTD4, BHLHE40, NOVA1, OBSCN, SETDB2, CPNE4, SPTBN5, WDR7, HTT, RPGRIP1L, ADGRG7, FAM178B, CPS1, FOXP1, SLC4A10, PLEKHA6, CAMKMT, PLEKHA5, CADPS2, CPNE1, RFX1, KCTD16, COPA, OPCML, POU6F2, DPY19L3, CBFA2T2, ARHGAP21, ARHGAP22, KCNQ3, GSN, PAK3, GALNTL6, CNTNAP3, ATP8B2, TM9SF3, TNIP3, TM9SF2, GABRG2, KHDRBS3, RSU1, CCDC88A, HMGCLL1, PEBP4, DMRT2, LDB2, PRKCH, EML6, ARHGAP26, CLEC16A, TMEM68, EIF4G3, EYA2, SBF2, HIPK3, CUX1, GLIS3, PRKDC, ARHGAP36, HAT1, SPOCK1, AKAP9, DNAH7, NPAS3, FAM81B, RASGRP3, FAM135B, CWF19L1, BICDL1, HS6ST2, ZNF608, PTPRD, ERG, ICA1, HMBOX1, LARS2, KCNN3, TMEM164, KLHL31, ATP8A2, TRPC4AP, NUP210L	789	7648	20726	1.67958	9.95951e-46	1.84435e-47	6.87905e-45
TFBS Predict DAVID & Gather (DAVID results shown)	ISRE	483	60.7547	7.24017e-48	DLC1, VPS54, CCDC148, INTS3, MYLIP, KIFC3, CUL2, APP, PIK3CA, STAG1, PTPRJ, TTC7A, PTPRG, MPDZ, ROCK2, PTPRT, PKHD1L1, MYH9, PCLO, TMEM132D, RPTOR, NCAPD3, DCAF6, MSX1, TRAPPC8, ASCC3, RYR3, SIPA1L1, ROR1, RYR2, ABAT, PPP2R5E, ST18, ARL8B, ADAMTS2, HSPBAP1, CHCHD3, FAM19A4, SORCS2, NPHP4, ARG2, RAC1, KBTBD8, IQSEC1, SGIP1, LAPTM4B, MAP2K1, KLF12, ARHGEF38, TAOK3, ATP11B, ACACA, PIBF1, HGF, PCDH19, ATM, SFMBT2, USF3, CYP7B1, TMEM117, PARP9, RGS3, FAM214A, RGS7, ZNF385B, RAD54L2, FGF5, ELF1, ENOX2, NUAK1, TTC23, RASSF9, PDE11A, PHF20, NBEA, AUH, LNPEP, SLC23A2, ANP32A, ANGPT1, GKAP1, KCNG3, SCN10A, SRPK2, MCUB, ARHGEF6, TNMD, PDE10A, CACNG3, RFTN1, ARHGEF12, BRWD3, FMN1, FMN2, MAST4, EPB41L1, XPR1, SERPINB5, CCDC171, TRUB1, SRGAP1, KCNH5, KIAA1958, EPB41L4A, MTMR2, IGSF11, UNC79, SORBS3, NUP214, MTMR1, HPSE2, DGKG, PDE1A, SOS2, TBC1D5, PPP3CC, SLCO3A1, GALNT18, USP33, GALNT13, ABCA13, NTNG1, IGF1, PDZRN3, DGKI, ELAVL4, TTC17, ATRX, MNAT1, P2RY10, PHF14, LYG2, RPS6KA2, DYM, GFRA1, ADGRL3, WNT7A, GNA14, GRIK2, LMO7, RGL1, CTNNBL1, IGHMBP2, RCBTB2, NUDCD1, SND1, EGFR, RBFOX1, SPTLC1, NBAS, SPTLC3, BAIAP2, STK26, STIM2, BICD1, RASGRF2, PCMTD1, MGA, FILIP1L, LRPPRC, ME1, RAB7A, ADAMTSL3, BBS9, LRBA, NKAIN2, LRIG3, ST8SIA2, ABI3BP, TASP1, PRUNE2, DOCK2, ARPC2, FBXW4, SLC35F1, FBXW2, KIAA1210, CUBN, CACNA1I, ARID3B, CACNA2D3, DOCK3, MPRIP, PDE7B, RNF150, EBF1, MYO16, CACNA1E, CACNA1C, CACNA1D, STXBP5L, SH2D4A, GPC4, CASP3, PCDH1, GPC3, RSPO2, ANO2, SLC43A2, TRPM8, KIF15, ESR1, NEK10, MAN1A1, STXBP4, RB1, HMGA2, SLC7A11, NEK11, TRDN, PPM1H, ZFPM2, CNTN4, SEC23B, PHLPP1, DCC, CD101, CD109, NR3C1, FAM13A, SHISA6, IGF1R, CHD9, ALDH1A2, CHD7, STK32A, PRRG1, KIF6, TRDMT1, SCN5A, MORN4, SNX29, SLC12A2, GMDS, CREB5, TMC1, SMC2, RCAN2, C9ORF3, INVS, DACH2, RAB3GAP2, SYT1, EFNA1, UTRN, EDIL3, UXS1, NOV, SFSWAP, SHB, PRIM2, NT5C2, TCEANC2, COL12A1, ERAP1, VPS13B, HFM1, MATN2, STC2, ATRNL1, SUCLG2, RAP1GDS1, UBR2, ABCC12, NAV3, TBR1, VTI1A, PRDM8, PGM5, LRCH1, NAV1, CAMK4, TANC2, CC2D2A, RAB10, NEK1, ELN, ASAP2, PRR14L, ASAP1, IGF2BP2, RIMS2, RIMS1, MYO9A, SEMA5A, STX18, DMD, WDHD1, CDC37L1, PLAG1, CNKSR2, GPR158, IKZF3, OSBPL8, TRPC5, MAML2, SMAD4, TRIO, EHBP1, CELSR1, ARFIP1, CEP85L, EPHA5, EPHA6, TULP3, SEMA6D, ICE1, SLC36A4, RIT2, TCF12, TTLL9, MITF, UVRAG, TMEM161B, KCNIP3, DNAJC18, DIP2B, SLC24A3, VWA8, HHIP, NR2F2, AP3B1, SPECC1, HERC3, ARRDC4, SLIT1, RAD50, LEKR1, SLIT3, TESMIN, ANKRD28, MAP3K15, FAM227B, RAB5A, MYO5A, PARD3, SDCCAG8, LCORL, CAB39L, CEP126, SCAPER, YPEL2, CEP128, SUFU, PLCL2, BCL2, SPATA5, SPATA8, MLLT3, JARID2, SETBP1, AFF3, BIRC6, GRIA3, ITPR1, MSRB3, TENM4, TJP1, COG5, ADCY9, FYN, TENM2, TENM3, AGMO, PTCH1, TMTC2, CIT, LURAP1L, VLDLR, KAT14, SNCAIP, PLXNA4, PLXNA2, GABRB1, CLPB, CASK, MIOS, DMXL1, CFAP61, TBC1D14, SRRM2, ATOH8, PDGFD, SATB1, LRP1B, TBC1D22A, NEBL, TNKS2, CARF, TNS3, FNBP1L, CSNK1G3, DST, PCCA, WNT5A, ZC3H4, EFCAB5, SOX5, SP110, CSMD2, MLIP, UBAP2L, HECTD4, NOVA1, RUNX3, OBSCN, CPNE4, SPTBN5, WDR7, RPGRIP1L, ADGRG7, FAM178B, CPS1, FOXP1, POC1A, PLEKHA6, CAMKMT, PLEKHA5, CADPS2, RFX1, KCTD16, ARHGAP10, COPA, FOXK1, OPCML, POU6F2, CBFA2T2, ARHGAP21, KCNQ3, PAK3, CAMSAP2, GALNTL6, TM9SF3, CDK13, ANO10, TNIP3, GABRG2, KHDRBS3, CCDC88A, PEBP4, LDB2, PRKCH, DMRT2, EML6, ARHGAP26, CLEC16A, EIF4G3, ARHGAP32, EYA2, TMEM181, HIPK3, MRO, CUX1, KPNA3, GLIS3, FAM173B, TRA2B, RHBG, PRKDC, HAT1, SPOCK1, AKAP9, NPAS3, RASGRP3, FAM135B, CWF19L1, BICDL1, LARS, HS6ST2, ZNF608, PTPRD, ERG, HMBOX1, CENPP, CWF19L2, LARS2, RACGAP1, KCNN3, TMEM164, SUMF1, ATP8A2, TRPC4AP, NUP210L	789	7505	20726	1.69058	1.28875e-45	2.34318e-47	8.90142e-45
TFBS Predict DAVID & Gather (DAVID results shown)	STAT5B	398	50.0629	1.73151e-46	DLC1, EHHADH, MYLIP, ACBD5, APP, CDH20, TTC7A, PTPRG, MPDZ, PTPRT, PKHD1L1, PCLO, TMEM132D, TRAPPC8, RYR3, ROR1, RYR2, PPP2R5E, IL1R2, CHCHD3, FAM19A4, SORCS2, SGIP1, MGAT4A, MAP2K1, KLF12, ARHGEF38, ACACA, PIBF1, ATR, HGF, KIAA2026, SFMBT2, PCDH19, USF3, CYP7B1, TMEM117, RGS3, FAM214A, RGS7, ZNF385B, RAD54L2, ENOX2, NUAK1, PDE11A, NBEA, LNPEP, SCRG1, GKAP1, ANGPT1, SCN10A, MMP16, CACNG3, RNF175, ARHGEF12, RFTN1, FMN1, MAST4, FMN2, SERPINB5, XPR1, CARMIL1, CCDC171, CCDC172, GRAMD1C, SRGAP1, KCNH5, KIAA1958, REPS1, UNC79, SORBS3, HPSE2, COL6A5, DGKG, PDE1A, TBC1D5, PPP3CC, SLCO3A1, GALNT18, ACSL4, EXOC2, ABCA13, RASA1, PPHLN1, CWC27, ATRN, NTNG1, IGF1, PDZRN3, DGKI, ELAVL4, ATRX, MNAT1, RPS6KA2, WDR27, DYM, GFRA1, NR5A2, ADGRL3, CDH10, GRIK2, LMO7, RGL1, CTNNBL1, RCBTB2, NUDCD1, SND1, TGFBI, RBFOX1, EGFR, NBAS, SPTLC3, BAIAP2, CHODL, BICD1, RCL1, PCMTD1, MGA, LCLAT1, FILIP1L, ME1, EXTL3, ADAMTSL3, BBS9, NKAIN2, LRBA, ST8SIA2, NR2C2, ABI3BP, PDE6A, TASP1, PRUNE2, FBXW7, DOCK2, ARPC2, FAM189A1, SLC35F1, PCYT1A, SLC35F4, B4GALT4, CPA6, CACNA1I, CACNA2D3, PDE7B, RNF150, ISPD, EBF1, MYO16, CACNA1E, ADAM22, CACNA1C, CACNA1D, STXBP5L, SH2D4B, PCDH1, GPC3, RSPO2, ANKS1A, IFT80, ESR1, NEK10, MAN1A1, STXBP4, RB1, HLTF, HMGA2, SLC7A11, NEK11, ATG4C, CNBD1, STXBP5, PPM1H, ZFPM2, CNTN4, CNTN3, SEC23B, GAP43, DCC, PHLPP1, NUP93, FAM13A, GRAMD4, SHISA6, IGF1R, CHD9, STK32A, CHD7, PRRG1, KIF6, B4GALNT4, MORN4, WDFY2, SLC12A2, GMDS, TMC1, CREB5, C9ORF3, SMC4, INVS, DACH2, ADGRA3, SYT1, EFNA1, UTRN, EDIL3, NOV, TPK1, SHB, PLOD2, RAB28, PRIM2, COL12A1, VPS13B, NSMAF, MATN2, ATRNL1, SUCLG2, NAV3, TBR1, VTI1A, PGM5, FBXL4, RAB10, ITGA11, ASAP2, IGF2BP2, RIMS2, RIMS1, MYO9A, SEMA5A, STX18, DMD, CNKSR2, IKZF3, GPR158, OSBPL8, TRPC5, MAML2, EHBP1, TRIO, ALMS1, ARFIP1, PXDNL, EPHA5, LAMA2, TULP3, EPHA6, SEMA6D, RGSL1, RIT2, SLC46A3, TCF12, ARSI, TMEM161B, KCNIP3, DNAJC18, AGPAT5, DIP2B, VWA8, SLC24A3, PARG, HHIP, FANCC, AP3B1, ADAM10, RPH3AL, LEKR1, RAD50, SLIT3, MAP3K15, FAM227B, PARD3, SDCCAG8, LCORL, CAB39L, CEP126, SCAPER, YPEL2, CEP128, SUFU, PGBD5, PLCL2, PLCL1, PCNX2, BCL2, SPATA5, MLLT3, JARID2, SETBP1, BCKDHB, AFF3, GRIA3, SAMD3, ITPR1, MSRB3, TENM4, COG5, COL19A1, ADCY9, FYN, TENM2, TENM3, TMTC2, PBX4, PLXNA4, SNCAIP, PLXNA2, GABRB1, CLPB, PRTG, CASK, ILDR2, DMXL1, MIOS, CFAP61, TBC1D14, ATOH8, SLC4A5, SATB1, LRP1B, TNKS2, NEBL, IGSF1, FNBP1L, DST, PCCA, SNX7, SOX5, CSMD3, CSMD2, HECTD4, NOVA1, WDR7, CPNE4, HTT, PTPN4, RPGRIP1L, CPS1, FAM178B, MED13L, FOXP1, CAMKMT, SLC4A10, PLEKHA5, CADPS2, CPNE1, KCTD16, ARHGAP10, FOXK1, OPCML, POU6F2, ARHGAP22, TMEM173, PAK3, GSN, GALNTL6, CNTNAP3, TM9SF3, GABRG2, RSU1, CCDC88A, HMGCLL1, PEBP4, ARHGAP28, PRKCH, LDB2, EML6, ARHGAP26, CLEC16A, EIF4G3, SBF2, MRO, CUX1, SMARCAD1, GLIS3, XIAP, RTN4RL1, ARHGAP36, PRKDC, SPOCK1, DNAH7, NPAS3, RASGRP3, FAM135B, LARS, HS6ST2, ZNF608, ICA1, ERG, PTPRD, HMBOX1, CENPP, LARS2, RACGAP1, KCNN3, TMEM164, ATP8A2, NUP210L	789	5579	20726	1.87398	3.08208e-44	5.40716e-46	2.1288e-43
TFBS Predict DAVID & Gather (DAVID results shown)	RP58	536	67.4214	1.90566e-46	DLC1, ALS2, MASP1, EHHADH, VPS54, CCDC148, INTS3, KIFC3, APP, CDH20, GRIN2C, PIK3CA, TTC7A, GATM, PTPRG, MPDZ, ROCK2, VPS41, PTPRT, PKHD1L1, MYH9, PCLO, TMEM132D, RPTOR, DCAF6, ASCC3, SIPA1L1, RYR3, EIF2S2, ROR1, RYR2, PPP2R5E, ST18, ARL8B, ADAMTS2, CHCHD3, FAM19A4, SYPL2, SORCS2, MCF2L2, ARG1, RAC1, KBTBD8, PPP2R2C, IQSEC1, UNC45A, SGIP1, MGAT4A, MAP2K1, KLF12, ARHGEF38, TAOK3, ATP11B, ACACA, PIBF1, HGF, PCDH19, KIAA2026, ATM, CYP7B1, TMEM117, APCDD1L, RGS3, FAM214A, RGS7, RAD54L2, ZNF385B, ASIP, FBRSL1, ENOX2, NUAK1, TTC23, RASSF9, PDE11A, EIF2A, PHF20, NBEA, LNPEP, SLC23A2, ANP32A, ANGPT1, FGF2, LRRC20, CDC6, ZDHHC3, ARHGEF6, LRRC28, PDE10A, MMP16, CACNG3, RNF175, RFTN1, ARHGEF12, FMN1, FMN2, MAST4, EPB41L1, CARMIL1, CCDC171, CCDC172, WDR41, TRUB1, SRGAP1, KCNH5, MFSD8, KIAA1958, REPS1, EPB41L4A, UNC79, IGSF11, NUP214, HPSE2, COL6A5, DGKG, PDE1A, SOS2, TBC1D5, PKD2, GBX1, SLCO3A1, GALNT18, ACSL4, GALNT13, ABCA13, EXOC2, CAPN6, CWC27, ATRN, NTNG1, IGF1, PDZRN3, DGKI, ELAVL4, TTC17, PCK1, ATRX, PHF14, RPS6KA2, POLDIP2, WDR27, MC4R, DYM, GFRA1, NR5A2, ADGRL3, CDH10, DNM2, GNA14, GRIK2, KNTC1, LMO7, RGL1, CTNNBL1, RCBTB2, IDS, SND1, TGFBI, LRRC55, FNDC3A, RBFOX1, NBAS, SPTLC3, BAIAP2, STK26, RPS6KC1, CHODL, ACTN2, BICD1, RCL1, ATP9B, PCMTD1, MGA, LCLAT1, FILIP1L, EXTL3, ADAMTSL3, BBS9, LRBA, NKAIN2, LRIG3, CX3CL1, ST8SIA2, ABI3BP, NR2C2, TASP1, PRUNE2, DOCK2, FBXW7, FAM189A1, FBXW4, SLC35F1, FBXO41, KIAA1210, B4GALT4, CPA6, CUBN, CACNA1I, ARID3B, CACNA2D3, DOCK3, MPRIP, PDE7B, RNF150, ISPD, EBF1, CACNA1E, RHBDL3, ADAM22, CACNA1C, CACNA1D, STXBP5L, SH2D4A, GPC4, CDC42, PCDH1, GPC3, RSPO2, ANO2, DLG5, SLC43A2, ANKS1A, KIF15, ESR1, PRPF3, MAN1A1, STXBP4, RB1, HLTF, HMGA2, GAL, SLC7A11, NEK11, TRDN, CNBD1, ATG4C, STXBP5, PPM1H, ZFPM2, CNTN4, CNTN3, SEC23B, PHLPP1, DCC, CD109, NR3C1, GRAMD4, FAM13A, SHISA6, IGF1R, ALDH1A2, SMOC2, CHD9, CHD7, KIF6, SCN5A, NOX4, SNX29, SLC12A2, GMDS, CREB5, TMC1, COL5A3, SMC2, GDPD4, RCAN2, C9ORF3, SMC4, INVS, DACH2, CABIN1, ZRANB3, ADGRA3, SYT1, RAB3GAP2, FASTKD1, EFNA1, UTRN, EDIL3, PRKG2, UHRF1BP1, NOV, TPK1, SHB, PLOD2, PRIM2, COL12A1, VPS13B, NSMAF, HFM1, MATN2, ATRNL1, SUCLG2, RAP1GDS1, ABCC12, NAV3, TBR1, GCC2, VTI1A, PRDM8, PGM5, LRCH1, NAV1, CAMK4, TANC2, FBXL4, RAB10, ELN, ASAP2, ITGA11, PRR14L, ASAP1, IGF2BP2, RIMS2, MYO9A, RIMS1, SEMA5A, STX18, DMD, AANAT, WDHD1, CDC37L1, CNKSR2, GPR158, IKZF3, TRPC5, GRXCR1, MAML2, TRIO, EHBP1, CELSR1, ARFIP1, CEP85L, GNAT3, PXDNL, LAMA2, EPHA5, EPHA6, GBE1, SAP130, SEMA6D, DCP1B, ICE1, RIT2, TCF12, TTLL9, MITF, ARSI, UVRAG, FCRL1, MCF2L, KCNIP3, PARN, MBTD1, DIP2B, SLC24A3, VWA8, CCNY, GOLGA1, RAB6A, HHIP, NR2F2, AP3B1, FANCC, ADAM10, SPECC1, RPH3AL, HERC3, ARRDC4, SLIT1, LEKR1, SLIT3, TESMIN, ANKRD28, MAP3K15, FAM227B, TOP3A, MYO5A, PARD3, SDCCAG8, LCORL, CEP126, SCAPER, YPEL2, BDP1, CEP128, SUFU, PLCL2, STT3B, PLCL1, PCNX2, BCL2, SPATA8, PNLIPRP3, MLLT3, SETBP1, BCKDHB, AFF3, BIRC6, GRIA3, SAMD3, ITPR1, MSRB3, TENM4, SAMD7, TJP1, COL19A1, FYN, FBLN2, TENM2, TENM3, AGMO, PTCH1, TMTC2, CIT, SNCAIP, PLXNA4, PLXNA2, CLPB, GABRB1, PRTG, RASGEF1B, CASK, ILDR2, MIOS, CFAP61, TBC1D14, SRRM2, ATOH8, IFRD1, SLC4A5, SATB1, LRP1B, NEBL, CARF, IGSF1, FNBP1L, CARTPT, DST, PCCA, ZC3H4, EFCAB5, SNX7, SOX5, CSMD3, CSMD2, MLIP, EFCAB2, UBAP2L, NOVA1, TBC1D32, RNF13, OBSCN, CPNE4, SPTBN5, WDR7, RPGRIP1L, FAM178B, CPS1, FOXP1, SLC4A10, TXNDC11, CAMKMT, OR51S1, PLEKHA5, CADPS2, CPNE1, KCTD16, LDOC1, COPA, OPCML, AGTPBP1, POU6F2, HPS1, CBFA2T2, ARHGAP22, TMEM173, KCNQ3, GSN, PAK3, GALNTL6, CNTNAP3, CDK13, ANO10, TNIP3, GABRG2, KHDRBS3, RSU1, HMGCLL1, CCDC88A, PEBP4, ARHGAP28, LDB2, PRKCH, EML6, ARHGAP26, CLEC16A, EIF4G3, ARHGAP32, EYA2, SBF2, MDM4, CUX1, KPNA3, SMARCAD1, GLIS3, XIAP, RTN4RL1, PRKDC, ARHGAP36, HAT1, SPOCK1, DNAH7, NPAS3, CDYL, KRT5, RASGRP3, CWF19L1, FAM135B, BICDL1, LARS, HS6ST2, ZNF608, PTPRD, ERG, ICA1, LIPA, HMBOX1, CENPP, RACGAP1, KCNN3, TMEM164, SP4, SUMF1, ATP8A2, TRPC4AP, NUP210L	789	8944	20726	1.57424	3.39208e-44	5.84842e-46	2.34292e-43
TFBS Predict DAVID & Gather (DAVID results shown)	MRF2	527	66.2893	5.22745e-45	DLC1, MASP1, EHHADH, VPS54, CCDC148, INTS3, MYLIP, CUL2, CTTNBP2, CDH20, STAG1, PTPRJ, TTC7A, PTPRG, ROCK2, VPS41, PTPRT, PKHD1L1, MYH9, PCLO, RPTOR, NCAPD3, EBPL, DCAF6, MSX1, ASCC3, RYR3, SIPA1L1, ROR1, RYR2, ZZZ3, PPP2R5E, ST18, ADAMTS2, CHCHD3, CCDC91, FAM19A4, SORCS2, KBTBD8, PPP2R2C, IQSEC1, UNC45A, SGIP1, MGAT4A, KLF12, TAOK3, ATP11B, ACACA, PIBF1, HGF, ATR, PCDH19, SFMBT2, USF3, CYP7B1, TMEM117, APCDD1L, RGS7, ZNF385B, ELF1, ENOX2, TTC23, PDE11A, PHF20, LNPEP, MTHFD1, SLC23A2, ANP32A, ANGPT1, FBXL18, LRRC20, SRPK2, MCUB, ARHGEF6, LRRC28, MMP16, RFTN1, ARHGEF12, BRWD3, FMN1, FMN2, MAST4, EPB41L1, XPR1, CARMIL1, EPB41L5, CCDC171, CCDC172, GRAMD1C, TRUB1, SRGAP1, KCNH5, MFSD8, KIAA1958, REPS1, EPB41L4A, MTMR2, UNC79, IGSF11, NUP214, MTMR1, HPSE2, DGKG, SOS2, REXO1, TBC1D5, PKD2, PPP3CC, SERPINB12, MTMR9, SLCO3A1, GALNT18, ACSL4, USP33, GALNT13, EXOC2, RASA1, CAPN6, PPHLN1, CWC27, ATRN, NTNG1, IGF1, PDZRN3, DGKI, ELAVL4, SGTB, TTC17, ATRX, MNAT1, PHF14, RPS6KA2, WDR27, DYM, GFRA1, NR5A2, ADGRL3, WNT7A, CDH10, GNA14, GRIK2, LMO7, RGL1, CTNNBL1, RCBTB1, IGHMBP2, IDS, SND1, FNDC3A, EGFR, RBFOX1, NBAS, SPTLC3, STK26, STIM2, RPS6KC1, CHODL, BICD1, RASGRF2, ATP9B, MGA, FILIP1L, LRPPRC, ME1, RAB7A, EXTL3, ADAMTSL3, BBS9, LRBA, NKAIN2, ABI3BP, TTC3, PDE6A, TASP1, PRUNE2, DOCK2, FBXW7, ARPC2, FAM189A1, FBXW4, SLC35F1, PCYT1A, FBXO41, CPA6, CUBN, CACNA1I, ARID3B, CACNA2D3, DOCK3, PDE7B, RNF150, ISPD, EBF1, MYO16, CACNA1E, FBXO33, RHBDL3, ADAM22, CACNA1C, CACNA1D, OGDHL, STXBP5L, GPC4, PRMT3, CDC42, CASP3, ALAS1, PCDH1, GPC3, RSPO2, ANO2, SLC43A2, ANKS1A, ESR1, NEK10, MAN1A1, RB1, KIDINS220, HLTF, HMGA2, SLC7A11, TRDN, CNBD1, ATG4C, PRDX6, PPM1H, ZFPM2, CNTN4, CNTN3, SEC23B, GAP43, PHLPP1, DCC, CD101, CD109, NUP93, NR3C1, GRAMD4, SHISA6, IGF1R, ALDH1A2, SMOC2, CHD9, CHD7, PRRG1, KIF6, TRDMT1, NOX4, WDFY2, EFL1, MORN4, SNX29, SLC12A2, BOLA3, GMDS, CREB5, TMC1, RCAN2, C9ORF3, INVS, DACH2, CABIN1, ZRANB3, ADGRA3, SYT1, RAB3GAP2, EFNA1, UTRN, EDIL3, UHRF1BP1, SFSWAP, SHB, RAB28, PRIM2, NT5C2, TCEANC2, COL12A1, ERAP1, VPS13B, NSMAF, MATN2, ATRNL1, RAP1GDS1, ABCC12, NAV3, TBR1, GCC2, VTI1A, PRDM8, CD36, PGM5, LRCH1, NAV1, CAMK4, TANC2, CC2D2A, RAB10, ASAP2, ASAP1, RIMS2, MYO9A, RIMS1, SEMA5A, STX18, DMD, WDHD1, CDC37L1, PLAG1, CNKSR2, GPR158, IKZF3, OSBPL8, TRPC5, GRXCR1, MAML2, SMAD4, TRIO, EHBP1, SMAD2, CELSR1, ARFIP1, CEP85L, PXDNL, LAMA2, EPHA5, EPHA6, GBE1, SEMA6D, DCP1B, ICE1, METTL16, TCF12, MITF, ARSI, UVRAG, TMEM161B, DNAJC18, FANCM, MBTD1, SLC24A4, SLC24A3, VWA8, CCNY, GOLGA1, PARG, NR2F2, AP3B1, FANCC, GPR174, SPECC1, RPH3AL, HERC3, SLIT1, RAD50, LEKR1, SLIT3, ANKRD27, ANKRD28, MAP3K15, FAM227B, RAB5A, TOP3A, LIN54, CHL1, MYO5A, PARD3, SDCCAG8, LCORL, CEP126, FAM193A, YPEL2, CEP128, SUFU, PLCL2, PLCL1, PCNX2, BCL2, ABCD3, SPATA5, PNLIPRP3, MLLT3, DEFB119, JARID2, SETBP1, BCKDHB, FZD1, AFF3, BIRC6, GRIA3, FZD3, ITPR1, MSRB3, TENM4, TJP1, COG5, ADCY9, GRIA1, FYN, TENM2, TENM3, AGMO, PTCH1, TMTC2, CIT, KAT14, SNCAIP, PLXNA4, PLXNA2, CLPB, PRTG, RASGEF1B, CASK, TBC1D15, MIOS, DMXL1, CFAP61, SRRM2, PDGFD, SLC4A5, SATB1, LRP1B, NEBL, TNKS2, CARF, TNS3, IGSF1, FNBP1L, LRP12, CSNK1G3, PCCA, WNT5A, DERL1, CCDC15, SOX5, CSMD3, CSMD2, MLIP, UBAP2L, HECTD4, BHLHE40, NOVA1, RUNX3, RNF13, OBSCN, CPNE4, WDR7, HTT, PTPN4, ADGRG7, FAM178B, CPS1, MED13L, FOXP1, SLC4A10, PLEKHA6, TXNDC11, CAMKMT, PLEKHA5, CADPS2, RFX1, KCTD16, ARHGAP10, COPA, OPCML, AGTPBP1, POU6F2, DPY19L2, CBFA2T2, ARHGAP21, KCNQ3, PAK3, GALNTL6, CDK13, TM9SF2, GABRG2, KHDRBS3, RSU1, CCDC88A, HMGCLL1, ARHGAP28, LDB2, PRKCH, EML6, ARHGAP26, CLEC16A, ARHGAP32, EYA2, TMEM181, SBF2, HIPK3, MDM4, CUX1, KPNA3, SMARCAD1, GLIS3, FAM173B, RTN4RL1, TRA2B, RHBG, PRKDC, SPOCK1, AKAP9, DNAH7, NPAS3, CDYL, FAM81B, CWF19L1, FAM135B, BICDL1, LARS, HS6ST2, ZNF608, ENOSF1, PTPRD, ERG, ICA1, HMBOX1, CENPP, LARS2, RACGAP1, KCNN3, TMEM164, SP4, SUMF1, ATP8A2, TRPC4AP, NUP210L	789	8789	20726	1.57511	9.30487e-43	1.52539e-44	6.42689e-42
TFBS Predict DAVID & Gather (DAVID results shown)	TAL1BETAITF2	541	68.0503	6.39538e-44	DLC1, VPS54, CCDC148, CXORF40A, INTS3, MYLIP, KIFC3, CUL2, CTTNBP2, APP, CDH20, GRIN2C, PIK3CA, STAG1, PTPRJ, TTC7A, PTPRG, MPDZ, VPS41, PKHD1L1, PTPRT, MYH9, PCLO, TMEM132D, RPTOR, NCAPD3, EBPL, TRAPPC8, SIPA1L1, RYR3, ROR1, RYR2, ABAT, ZZZ3, PPP2R5E, ST18, ADAMTS2, HACL1, CHCHD3, FAM19A4, SYPL2, SORCS2, ARG1, NPHP4, KBTBD8, PPP2R2C, IQSEC1, UNC45A, SGIP1, MAP2K1, KLF12, ARHGEF38, TAOK3, PIBF1, HGF, ATR, PCDH19, KIAA2026, ATM, USF3, CYP7B1, TMEM117, APCDD1L, RGS3, RGS7, RAD54L2, ZNF385B, ASIP, DPP3, FBRSL1, ENOX2, NUAK1, PDE11A, NBEA, AUH, LNPEP, SLC23A2, SCRG1, ANP32A, ANGPT1, SCN10A, FBXL18, LRRC20, CDC6, SRPK2, ZDHHC3, ARHGEF6, TNMD, LRRC28, PDE10A, MMP16, CACNG3, RFTN1, ARHGEF12, BRWD3, FMN1, FMN2, MAST4, FAM167A, EPB41L1, PPEF2, CARMIL1, CCDC171, CCDC172, WDR41, GRAMD1C, TRUB1, SRGAP1, KCNH5, MFSD8, EPB41L4A, UNC79, IGSF11, NUP214, HPSE2, COL6A5, DGKG, PDE1A, TBC1D5, PKD2, GBX1, SLCO3A1, GALNT18, ACSL4, GALNT13, EXOC2, CAPN6, CWC27, ATRN, NTNG1, IGF1, PDZRN3, DGKI, ELAVL4, TTC17, MNAT1, PHF14, RPS6KA2, POLDIP2, WDR27, MC4R, DYM, GFRA1, NR5A2, ADGRL3, CDH10, DNM2, GNA14, GRIK2, LMO7, RGL1, CTNNBL1, IGHMBP2, RCBTB2, IDS, NUDCD1, SND1, LRRC55, FNDC3A, EGFR, RBFOX1, SPTLC1, NBAS, SPTLC3, BAIAP2, PCTP, STK26, CHODL, RPS6KC1, ACTN2, BICD1, RASGRF2, ATP9B, MGA, LCLAT1, FILIP1L, LRPPRC, EXTL3, ADAMTSL3, BBS9, LRBA, NKAIN2, ST8SIA2, ABI3BP, TASP1, PRUNE2, DOCK2, FBXW7, FAM189A1, FBXW4, SLC35F1, FBXW2, KIAA1210, B4GALT4, CPA6, CUBN, CACNA1I, ARID3B, CACNA2D3, DOCK3, MPRIP, PDE7B, TNFSF10, FAAH, EBF1, MYO16, CACNA1E, FBXO33, RHBDL3, ADAM22, CACNA1C, CACNA1D, GPC4, PRMT3, SH2D4B, PCDH1, GPC3, RSPO2, ANO2, DLG5, SLC43A2, TRPM8, KIF15, ESR1, NEK10, MAN1A1, STXBP4, RB1, KIDINS220, HLTF, HMGA2, GAL, SLC7A11, NEK11, ATG4C, NCOA4, PPM1H, ZFPM2, CNTN4, CNTN3, SEC23B, GAP43, PHLPP1, DCC, CD109, NUP93, GRAMD4, FAM13A, PKD1L1, SHISA6, IGF1R, ALDH1A2, SMOC2, CHD9, CHD7, STK32A, KIF6, GPNMB, SCN5A, NFATC1, NOX4, WDFY2, EFL1, SNX29, SLC12A2, BOLA3, GMDS, CREB5, TMC1, COL5A3, GDPD4, RCAN2, C9ORF3, DACH2, CABIN1, KDM4C, ZRANB3, ADGRA3, SYT1, RAB3GAP2, EFCC1, UTRN, EDIL3, PRKG2, UHRF1BP1, TPK1, SHB, PLOD2, PRIM2, TCEANC2, COL12A1, ERAP1, SCD5, VPS13B, NSMAF, MATN2, ATRNL1, SUCLG2, RAP1GDS1, UBR2, ABCC12, NAV3, TBR1, GCC2, SCEL, VTI1A, PRDM8, PGM5, LRCH1, CAMK4, NAV1, TANC2, NEK1, ELN, ASAP2, ITGA11, RIMS2, RIMS1, SEMA5A, VRK3, DMD, CNKSR2, GPR158, IKZF3, OSBPL8, TRPC5, GRXCR1, MAML2, TRIO, EHBP1, CELSR1, ARFIP1, CEP85L, LAMA2, EPHA5, EPHA6, GBE1, SAP130, SEMA6D, DCP1B, RGSL1, RIT2, METTL16, TCF12, TTLL9, MITF, ARSI, KCNIP3, DNAJC18, PARN, MBTD1, DIP2B, SLC24A4, SLC24A3, VWA8, CCNY, GOLGA1, PARG, HHIP, NR2F2, AP3B1, FANCC, ADAM10, SPECC1, RPH3AL, SLIT1, SLIT3, TESMIN, ANKRD27, ANKRD28, MAP3K15, FAM227B, RAB5A, TOP3A, LIN54, MYO5A, PARD3, SDCCAG8, LCORL, SCAPER, FAM193A, YPEL2, CEP128, SUFU, PLCL2, STT3B, PLCL1, PCNX2, BCL2, ABCD3, SPATA5, MLLT3, JARID2, BAIAP2L1, SETBP1, BCKDHB, AFF3, BIRC6, GRIA3, FZD3, ITPR1, MSRB3, TENM4, COG5, COL19A1, GRIA1, FYN, TENM2, TENM3, PTCH1, AGMO, TMTC2, CIT, LURAP1L, PBX4, SNCAIP, PLXNA4, PLXNA2, CLPB, GABRB1, PRTG, RASGEF1B, CASK, ILDR2, GDNF, TBC1D15, DMXL1, CFAP61, ATOH8, PDGFD, SLC4A5, SATB1, LRP1B, NEBL, TNKS2, TNS3, IGSF1, FNBP1L, LRP12, CARTPT, CSNK1G3, DST, PCCA, WNT5A, EFCAB5, CCDC15, SOX5, CSMD3, SP110, CSMD2, MLIP, HECTD4, BHLHE40, NOVA1, RNF13, OBSCN, CPNE4, SPTBN5, RPGRIP1L, FAM178B, CPS1, FOXP1, SLC4A10, POC1A, PLEKHA6, CAMKMT, OR51S1, PLEKHA5, CADPS2, CPNE1, RFX1, KCTD16, ARHGAP10, COPA, FOXK1, OPCML, AGTPBP1, POU6F2, HPS1, DPY19L3, DPY19L2, CBFA2T2, ARHGAP21, ARHGAP22, KCNQ3, PAK2, GSN, PAK3, CAMSAP2, GALNTL6, TM9SF3, ANO10, TNIP3, TM9SF2, GABRG2, KHDRBS3, RSU1, HMGCLL1, PEBP4, ARHGAP28, LDB2, EML6, ARHGAP26, CLEC16A, ARHGAP32, EYA2, SBF2, KPNA4, MDM4, CUX1, KPNA3, SMARCAD1, GLIS3, XIAP, RTN4RL1, RHBG, PRKDC, ARHGAP36, SPOCK1, NPAS3, CDYL, KRT5, FAM81B, RASGRP3, CWF19L1, FAM135B, BICDL1, LARS, HS6ST2, ZNF608, PTPRD, ERG, ICA1, CENPP, KCNN3, TMEM164, SUMF1, KLHL31, ATP8A2, TRPC4AP, NUP210L	789	9226	20726	1.54036	1.13838e-41	1.77872e-43	7.8628e-41
TFBS Predict DAVID & Gather (DAVID results shown)	CREBP1	500	62.8931	1.81277e-43	DLC1, ALS2, VPS54, CCDC148, INTS3, CTTNBP2, APP, CDH20, PIK3CA, STAG1, TTC7A, PTPRG, MPDZ, ROCK2, VPS41, PTPRT, PKHD1L1, MYH9, PCLO, TMEM132D, RPTOR, EBPL, DCAF6, ASCC3, RYR3, SIPA1L1, ROR1, ZZZ3, ST18, ADAMTS2, CHCHD3, CCDC91, FAM19A4, SORCS2, ARG1, ARG2, PPP2R2C, IQSEC1, SGIP1, MGAT4A, MAP2K1, KLF12, ARHGEF38, ATP11B, ACACA, ATR, PCDH19, KIAA2026, SFMBT2, CYP7B1, TMEM117, RGS3, FAM214A, RGS7, ZNF385B, RAD54L2, DPP3, ENOX2, NUAK1, PDE11A, EIF2A, PHF20, NBEA, SLC23A2, ANGPT1, FGF2, SCN10A, LRRC20, CDC6, SRPK2, ARHGEF6, MMP16, CACNG3, RNF175, RFTN1, ARHGEF12, BRWD3, FMN1, FMN2, MAST4, FAM167A, XPR1, CARMIL1, EPB41L5, CCDC171, GRAMD1C, SRGAP1, KCNH5, USP26, KIAA1958, REPS1, EPB41L4A, MTMR2, IGSF11, UNC79, SORBS3, HPSE2, DGKG, PDE1A, SOS2, PKD2, TBC1D5, PPP3CC, SLCO3A1, GALNT18, ACSL4, GALNT13, ABCA13, EXOC2, RASA1, CAPN6, PPHLN1, CWC27, ATRN, NTNG1, IGF1, PDZRN3, DGKI, ELAVL4, SGTB, PCK1, ATRX, MNAT1, P2RY10, PHF14, RPS6KA2, DYM, GFRA1, NR5A2, ADGRL3, CDH10, DNM2, GNA14, GRIK2, LMO7, RGL1, CTNNBL1, RCBTB1, SND1, TGFBI, FNDC3A, EGFR, RBFOX1, BAIAP2, ACTN2, RASGRF2, PCMTD1, MGA, LCLAT1, FILIP1L, LRPPRC, RAB7A, BBS9, LRBA, NKAIN2, LRIG3, ABI3BP, NR2C2, PRUNE2, DOCK2, FBXW7, ARPC2, FAM189A1, FBXW4, SLC35F1, FBXO41, SLC35F4, CUBN, CPA6, CACNA1I, GOLIM4, ARID3B, CACNA2D3, DOCK3, PDE7B, EBF1, MYO16, CACNA1E, ADAM22, FBXO33, EAF2, CACNA1C, CACNA1D, OGDHL, STXBP5L, SH2D4A, GPC4, PRMT3, CDC42, PCDH1, GPC3, RSPO2, ANO2, SLC43A2, ANKS1A, IFT80, NEK10, MAN1A1, STXBP4, RB1, KIDINS220, HLTF, HMGA2, NEK11, TRDN, CNBD1, ATG4C, STXBP5, PRDX6, ZFPM2, CNTN4, PHLPP1, DCC, NUP93, NR3C1, GRAMD4, FAM13A, PKD1L1, SHISA6, IGF1R, CHD9, CHD7, PRRG1, KIF6, TRDMT1, B4GALNT4, SCN5A, NFATC1, EFL1, SNX29, GMDS, CREB5, TMC1, COL5A3, RCAN2, C9ORF3, SMC4, INVS, DACH2, CABIN1, ZRANB3, ADGRA3, SYT1, FASTKD1, UTRN, PRKG2, UHRF1BP1, TPK1, PLOD2, PRIM2, NT5C2, TCEANC2, COL12A1, VPS13B, NSMAF, HFM1, STC2, ATRNL1, SUCLG2, RAP1GDS1, NAV3, TBR1, VTI1A, SCEL, PRDM8, PGM5, NAV1, TANC2, CC2D2A, FBXL4, NEK1, ELN, ASAP2, ASAP1, IGF2BP2, RIMS2, RIMS1, SEMA5A, STX18, DMD, AANAT, TCTN2, WDHD1, PLAG1, CNKSR2, IKZF3, OSBPL8, TRPC5, MAML2, SMAD4, TRIO, EHBP1, CELSR1, CEP85L, GNAT3, LAMA2, EPHA5, EPHA6, GBE1, SAP130, SEMA6D, RIT2, TCF12, TTLL9, MITF, ARSI, UVRAG, TMEM161B, MCF2L, FANCM, AGPAT5, MBTD1, DIP2B, SLC24A4, SLC24A3, VWA8, CCNY, GOLGA1, PARG, RAB6A, HHIP, FANCC, AP3B1, GPR174, ADAM10, RPH3AL, HERC3, SLIT1, RAD50, LEKR1, SLIT3, ANKRD28, FAM227B, LIN54, MYO5A, PARD3, SDCCAG8, LCORL, SCAPER, YPEL2, BDP1, CEP128, SUFU, PLCL2, STT3B, PLCL1, PCNX2, ABCD3, SPATA5, MLLT3, JARID2, BAIAP2L1, SETBP1, BCKDHB, AFF3, BIRC6, GRIA3, ITPR1, MSRB3, TENM4, COG5, COL19A1, ADCY9, GRIA1, FYN, TENM2, TENM3, AGMO, PTCH1, TMTC2, LURAP1L, SNCAIP, PLXNA4, GABRB1, PRTG, RASGEF1B, CASK, ILDR2, GDNF, TBC1D15, MIOS, DMXL1, CFAP61, TBC1D14, SRRM2, ATOH8, PDGFD, SLC4A5, SATB1, LRP1B, KIAA0753, TBC1D22A, NEBL, TNKS2, IGSF1, FNBP1L, LRP12, CARTPT, CSNK1G3, DST, PCCA, ZC3H4, CCDC15, SOX5, CSMD3, CSMD2, MLIP, EFCAB2, HECTD4, BHLHE40, NOVA1, TBC1D32, RUNX3, OBSCN, CPNE4, WDR7, HTT, PTPN4, RPGRIP1L, ADGRG7, FAM178B, CPS1, FOXP1, SLC4A10, POC1A, PLEKHA6, CAMKMT, CADPS2, CPNE1, RFX1, KCTD16, ARHGAP10, COPA, FOXK1, OPCML, AGTPBP1, POU6F2, DPY19L3, CBFA2T2, ARHGAP21, KCNQ3, GSN, PAK3, CAMSAP2, GALNTL6, CNTNAP3, TM9SF3, CDK13, ANO10, TM9SF2, GABRG2, RSU1, CCDC88A, HMGCLL1, PEBP4, ARHGAP28, PRKCH, LDB2, DMRT2, EML6, ARHGAP26, CLEC16A, TARS, SBF2, TMEM181, HIPK3, KPNA4, CUX1, KPNA3, GLIS3, XIAP, RTN4RL1, TRA2B, PRKDC, ARHGAP36, HAT1, SPOCK1, DNAH7, NPAS3, CDYL, FAM81B, FAM135B, CWF19L1, BICDL1, LARS, HS6ST2, ZNF608, PTPRD, ERG, ICA1, LIPA, HMBOX1, CENPP, LARS2, KCNN3, SP4, SUMF1, ATP8A2, TRPC4AP, NUP210L	789	8178	20726	1.60606	3.22673e-41	4.9642e-43	2.22871e-40
TFBS Predict DAVID & Gather (DAVID results shown)	STAT	404	50.8176	3.385e-42	DLC1, ACBD5, CTTNBP2, CDH20, PTPRJ, TTC7A, PTPRG, MPDZ, ROCK2, PTPRT, PKHD1L1, VPS41, PCLO, TMEM132D, ASCC3, RYR3, ROR1, RYR2, PPP2R5E, ST18, ADAMTS2, GC, HSPBAP1, CHCHD3, FAM19A4, SYPL2, SORCS2, IQSEC1, UNC45A, LAPTM4B, KLF12, ACACA, ATP11B, PIBF1, ATR, HGF, SFMBT2, PCDH19, CYP7B1, TMEM117, PARP9, RGS3, RGS7, ZNF385B, RAD54L2, ELF1, ENOX2, TTC23, PDE11A, NBEA, MTHFD1, SLC23A2, SCRG1, ANGPT1, SCN10A, LRRC20, LRRC28, PDE10A, CACNG3, RFTN1, FMN1, MAST4, FMN2, FAM167A, SERPINB5, XPR1, CARMIL1, EPB41L5, GRAMD1C, SRGAP1, KCNH5, MFSD8, REPS1, MTMR2, IGSF11, UNC79, SORBS3, HPSE2, DGKG, PPP2CA, PDE1A, TBC1D5, PPP3CC, GBX1, MTMR9, SLCO3A1, GALNT18, ACSL4, USP33, GALNT13, EXOC2, ABCA13, RASA1, NTNG1, IGF1, PDZRN3, DGKI, ELAVL4, SGTB, MNAT1, POLDIP2, DYM, GFRA1, NR5A2, ADGRL3, CDH10, DNM2, GNA14, KNTC1, RGL1, CTNNBL1, RCBTB2, NUDCD1, SND1, TGFBI, FNDC3A, RBFOX1, EGFR, PCTP, STK26, RPS6KC1, BICD1, ATP9B, MGA, FILIP1L, LRPPRC, ADAMTSL3, BBS9, NKAIN2, LRBA, ST8SIA2, LRIG3, ABI3BP, TASP1, PRUNE2, FBXW7, DOCK2, FAM189A1, OSBPL1A, SLC35F1, FBXW4, FBXO41, KIAA1210, CPA6, CACNA1I, ARID3B, CACNA2D3, DOCK3, PDE7B, RNF150, CDC42SE2, ISPD, EBF1, MYO16, CACNA1E, ADAM22, RHBDL3, CACNA1C, CACNA1D, OGDHL, GPC4, PCDH1, GPC3, RSPO2, ANO2, SLC43A2, ANKS1A, IFT80, KIF15, ESR1, NEK10, PRPF3, MAN1A1, STXBP4, RB1, HLTF, ATG4C, PPM1H, ZFPM2, CNTN4, CNTN3, GAP43, DCC, PHLPP1, NR3C1, PKD1L1, GRAMD4, SHISA6, IGF1R, SMOC2, CHD9, ALDH1A2, CHD7, PRRG1, B4GALNT4, GPNMB, NFATC1, EFL1, WDFY2, SNX29, SLC12A2, GMDS, TMC1, CREB5, C9ORF3, SMC4, DACH2, CABIN1, KDM4C, ADGRA3, EFCC1, SYT1, EFNA1, UTRN, EDIL3, UXS1, PLOD2, PRIM2, NT5C2, TCEANC2, COL12A1, ERAP1, VPS13B, NSMAF, ATRNL1, SUCLG2, NAV3, VTI1A, PGM5, CD36, NAV1, CAMK4, TANC2, RAB10, NEK1, ITGA11, ASAP1, IGF2BP2, RIMS2, RIMS1, MYO9A, SEMA5A, STX18, DMD, GPR158, MAML2, EHBP1, CELSR1, EPHA5, LAMA2, GBE1, EPHA6, RIT2, TCF12, MITF, UVRAG, KCNIP3, FANCM, DIP2B, SLC24A4, SLC24A3, HHIP, NR2F2, FANCC, AP3B1, ADAM10, RPH3AL, HERC3, SLIT1, LEKR1, SLIT3, ANKRD27, FAM227B, TOP3A, LIN54, CHL1, SDCCAG8, PARD3, LCORL, SCAPER, CEP128, SUFU, PLCL1, BCL2, SPATA5, SPATA8, MLLT3, SETBP1, BIRC6, AFF3, GRIA3, ITPR1, MSRB3, TENM4, SAMD7, COL19A1, GRIA1, FBLN2, TENM2, AGMO, PTCH1, TMTC2, CIT, PLXNA4, PLXNA2, GABRB1, CLPB, PRTG, CASK, ILDR2, GDNF, TBC1D15, CFAP61, SLC4A5, SATB1, LRP1B, KIAA0753, TBC1D22A, NEBL, TNS3, IGSF1, LRP12, DST, PCCA, WNT5A, EFCAB5, SOX5, CSMD3, CSMD2, MLIP, BHLHE40, NOVA1, RUNX3, RNF13, OBSCN, WDR7, SPTBN5, CPNE4, HTT, FAM178B, FOXP1, PLEKHA6, CAMKMT, POC1A, CADPS2, CPNE1, KCTD16, COPA, OPCML, POU6F2, DPY19L2, ARHGAP21, ARHGAP22, KCNQ3, PAK3, CAMSAP2, GALNTL6, CNTNAP3, ATP8B2, CDK13, TNIP3, TM9SF2, RSU1, CCDC88A, HMGCLL1, PEBP4, ARHGAP28, PRKCH, LDB2, DMRT2, ARHGAP26, CLEC16A, TARS, EYA2, SBF2, TMEM181, HIPK3, MDM4, CUX1, GLIS3, FAM173B, ARHGAP36, PRKDC, AKAP9, SPOCK1, DNAH7, NPAS3, RASGRP3, FAM81B, HS6ST2, ZNF608, ICA1, ERG, PTPRD, LIPA, CENPP, CWF19L2, LARS2, KCNN3, TMEM164, SP4, SUMF1, ATP8A2, NUP210L	789	5930	20726	1.78964	6.0253e-40	9.12925e-42	4.16169e-39
TFBS Predict DAVID & Gather (DAVID results shown)	CEBP	682	85.7862	4.03742e-41	ALS2, DLC1, MASP1, VPS54, CCDC148, INTS3, MYLIP, ACBD5, KIFC3, CUL2, CTTNBP2, APP, CDH20, GRIN2C, DHX37, CYP7A1, PIK3CA, HTR1F, STAG1, PTPRJ, TTC7A, GATM, PTPRG, ROCK2, MPDZ, VPS41, PKHD1L1, PTPRT, MYH9, PCLO, TMEM132D, RPTOR, NCAPD3, EBPL, DCAF6, MSX1, ASCC3, TRAPPC8, SIPA1L1, RYR3, ROR1, RYR2, PPP2R5E, ST18, ARL8B, ADAMTS2, HACL1, CHCHD3, CCDC91, FAM19A4, SYPL2, SORCS2, MCF2L2, ARG1, NPHP4, ARG2, KLKB1, KBTBD8, PPP2R2C, IQSEC1, SGIP1, UNC45A, LAPTM4B, MGAT4A, KLF12, MAP2K1, ARHGEF38, TAOK3, ATP11B, ACACA, PIBF1, HGF, ATR, PCDH19, SFMBT2, KIAA2026, ATM, USF3, CYP7B1, TMEM117, PARP9, APCDD1L, RGS3, FAM214A, RGS7, RAD54L2, ZNF385B, ASIP, DPP3, FGF5, ELF1, FBRSL1, ENOX2, NUAK1, TTC23, PDE11A, RASSF9, NBEA, EIF2A, PHF20, LNPEP, MTHFD1, SLC23A2, SMPDL3A, ANP32A, ANGPT1, KCNG3, FBXL18, SCN10A, CDC6, SRPK2, ZDHHC3, ARHGEF6, TNMD, LRRC28, MMP16, CACNG3, RNF175, RFTN1, ARHGEF12, FMN1, BRWD3, FMN2, MAST4, EPB41L1, ZNF135, XPR1, SERPINB5, CARMIL1, CCDC171, CCDC172, WDR41, GRAMD1C, TRUB1, SRGAP1, KCNH5, KIAA1958, REPS1, EPB41L4A, POT1, MTMR2, UNC79, IGSF11, NUP214, SORBS3, HPSE2, COL6A5, PPP2CA, DGKG, SOS2, PDE1A, TBC1D5, PKD2, GBX1, SERPINB12, MTMR9, SLCO3A1, GALNT18, ACSL4, GALNT13, ABCA13, EXOC2, RASA1, CAPN6, PPHLN1, CWC27, ATRN, NTNG1, IGF1, PDZRN3, DGKI, ELAVL4, TTC17, PCK1, ATRX, MNAT1, APOPT1, P2RY10, PHF14, LYG2, RPS6KA2, POLDIP2, WDR27, DYM, MC4R, GFRA1, NR5A2, ADGRL3, WNT7A, CDH10, DNM2, GNA14, GRIK2, KNTC1, LMO7, RGL1, CTNNBL1, RCBTB1, IGHMBP2, RCBTB2, IDS, NUDCD1, SND1, TGFBI, LRRC55, FNDC3A, EGFR, RBFOX1, NBAS, SPTLC3, BAIAP2, PCTP, STK26, STIM2, CHODL, RPS6KC1, ACTN2, BICD1, RCL1, RASGRF2, ATP9B, SPATA19, MGA, LCLAT1, FILIP1L, LRPPRC, TNFAIP1, ME1, ADAMTSL3, BBS9, LRBA, NKAIN2, LRIG3, ST8SIA2, ABI3BP, TTC3, NR2C2, TASP1, PDE6A, PRUNE2, DOCK2, FBXW7, ARPC2, FAM189A1, FBXW4, SLC35F1, FBXW2, PCYT1A, SLC35F4, KIAA1210, CPA6, CUBN, CACNA1I, GOLIM4, ARID3B, CACNA2D3, DOCK3, MPRIP, PDE7B, TNFSF10, RNF150, ISPD, CDC42SE2, EBF1, MYO16, CACNA1E, FBXO33, ADAM22, EAF2, CACNA1C, CACNA1D, OGDHL, STXBP5L, SH2D4A, GPC4, PRMT3, CDC42, SH2D4B, CASP3, PCDH1, GPC3, RSPO2, ANO2, DLG5, SUCLA2, SLC43A2, ANKS1A, IFT80, TRPM8, KIF15, ESR1, NEK10, MAN1A1, STXBP4, RB1, KIDINS220, HMGA2, NEK11, SLC7A11, TRDN, CNBD1, ATG4C, STXBP5, PRDX6, PPM1H, CLDN1, CNTN4, ZFPM2, CNTN3, GAP43, SEC23B, PHLPP1, CD101, DCC, NUP93, NR3C1, GRAMD4, FAM13A, PKD1L1, IGF1R, ALDH1A2, SMOC2, CHD9, CHD7, STK32A, PRRG1, KIF6, SCN5A, NFATC1, NOX4, WDFY2, MORN4, EFL1, SNX29, SLC12A2, BOLA3, GMDS, VHL, CREB5, TMC1, COL5A3, SMC2, GDPD4, RCAN2, SMC4, C9ORF3, INVS, DACH2, CABIN1, KDM4C, ADGRA3, SYT1, EFCC1, RAB3GAP2, ALOXE3, EFNA1, UTRN, EDIL3, UXS1, NOV, TPK1, SFSWAP, SHB, RAB28, PLOD2, NT5C2, PRIM2, TCEANC2, ERAP1, COL12A1, VPS13B, SCD5, NSMAF, MATN2, STC2, ATRNL1, SUCLG2, RAP1GDS1, ABCC12, NAV3, TBR1, GCC2, SCEL, VTI1A, PRDM8, PGM5, LRCH1, CAMK4, NAV1, TANC2, CC2D2A, FBXL4, NEK1, ELN, PRR14L, ASAP2, ITGA11, ASAP1, IGF2BP2, RIMS2, MYO9A, RIMS1, SEMA5A, STX18, DMD, AANAT, TCTN2, WDHD1, CDC37L1, CNKSR2, PLAG1, GPR158, IKZF3, OSBPL8, TRPC5, MAML2, ALMS1, TRIO, EHBP1, CELSR1, ARFIP1, CEP85L, GNAT3, PXDNL, LAMA2, EPHA5, EPHA6, GBE1, SAP130, SEMA6D, DCP1B, ICE1, RGSL1, RIT2, TCF12, TTLL9, SLC15A2, ARSI, MITF, UVRAG, TMEM161B, FCRL1, MCF2L, FANCM, PARN, DIP2B, MBTD1, AGPAT5, SLC24A4, SLC24A3, VWA8, CCNY, GOLGA1, PARG, RAB6A, HHIP, NR2F2, AP3B1, FANCC, ADAM10, SPECC1, RPH3AL, HERC3, ARRDC4, SLIT1, RAD50, LEKR1, SLIT3, TESMIN, ANKRD28, MAP3K15, FAM227B, TOP3A, LIN54, MYO5A, PARD3, SDCCAG8, CAB39L, LCORL, SCAPER, CEP126, YPEL2, BDP1, CEP128, SUFU, PGBD5, PLCL2, STT3B, PLCL1, PCNX2, BCL2, ABCD3, SPATA5, DEFB119, PNLIPRP3, MLLT3, BAIAP2L1, JARID2, SETBP1, BCKDHB, AFF3, BIRC6, GRIA3, FZD3, SAMD3, ITPR1, MSRB3, TENM4, SAMD7, TJP1, COG5, COL19A1, ADCY9, GRIA1, FYN, TENM2, TENM3, PTCH1, AGMO, TMTC2, CIT, PBX4, VLDLR, KAT14, SNCAIP, PLXNA4, PLXNA2, CLPB, GABRB1, PRTG, CASK, ILDR2, GDNF, TBC1D15, MIOS, DMXL1, CFAP61, TBC1D14, SRRM2, PDGFD, ATOH8, IFRD1, SLC4A5, SATB1, LRP1B, TBC1D22A, NEBL, CARF, TNKS2, TNS3, FNBP1L, IGSF1, LRP12, CARTPT, CSNK1G3, DST, PCCA, WNT5A, ZC3H4, DERL1, EFCAB5, BLK, SNX7, SOX5, CSMD3, SP110, CSMD2, MLIP, EFCAB2, HECTD4, UBAP2L, BHLHE40, NOVA1, RUNX3, TBC1D32, RNF13, OBSCN, SETDB2, CPNE4, SPTBN5, WDR7, HTT, PTPN4, RPGRIP1L, ADGRG7, FAM178B, CPS1, MED13L, FOXP1, SLC4A10, POC1A, CAMKMT, PLEKHA6, TXNDC11, PLEKHA5, UCP3, CADPS2, CPNE1, RFX1, KCTD16, LDOC1, ARHGAP10, COPA, FOXK1, OPCML, AGTPBP1, POU6F2, HPS1, DPY19L2, CBFA2T2, ARHGAP21, ARHGAP22, KCNQ3, PAK2, GSN, PAK3, CAMSAP2, GALNTL6, CNTNAP3, ATP8B2, TM9SF3, CDK13, ANO10, TNIP3, GABRG2, RSU1, HMGCLL1, CCDC88A, PEBP4, DMRT2, LDB2, PRKCH, EML6, ARHGAP26, CLEC16A, EIF4G3, ARHGAP32, TMEM181, SBF2, HIPK3, KPNA4, MDM4, MRO, CUX1, KPNA3, SMARCAD1, GLIS3, FAM173B, RTN4RL1, XIAP, TRA2B, HAT1, PRKDC, SPOCK1, AKAP9, DNAH7, CDYL, NPAS3, FAM81B, CWF19L1, FAM135B, BICDL1, LARS, HS6ST2, ZNF608, ENOSF1, PTPRD, ERG, ICA1, LIPA, CENPP, HMBOX1, CWF19L2, LARS2, TMEM164, KCNN3, SP4, SUMF1, ATP8A2, KLHL31, TRPC4AP, NUP210L	789	13635	20726	1.31392	7.18661e-39	1.05686e-40	4.96381e-38
TFBS Predict DAVID & Gather (DAVID results shown)	CDPCR1	426	53.5849	1.03471e-39	DLC1, CCDC148, KIFC3, CTTNBP2, CUL2, GRIN2C, DHX37, CYP7A1, HTR1F, TTC7A, PTPRG, MPDZ, PTPRT, MYH9, PCLO, RPTOR, TMEM132D, ASCC3, RYR3, ROR1, RYR2, ZZZ3, PPP2R5E, CHCHD3, FAM19A4, SYPL2, SORCS2, MCF2L2, NPHP4, KBTBD8, IQSEC1, UNC45A, SGIP1, KLF12, ARHGEF38, TAOK3, ACACA, PIBF1, HGF, ATM, KIAA2026, PCDH19, CYP7B1, TMEM117, PARP9, FAM214A, RGS7, RAD54L2, ENOX2, TTC23, PDE11A, NBEA, ANP32A, ANGPT1, FGF2, SRPK2, MCUB, ARHGEF6, TNMD, LRRC28, ARHGEF12, BRWD3, FMN1, MAST4, FMN2, FAM167A, EPB41L1, XPR1, CARMIL1, EPB41L5, CCDC171, WDR41, GRAMD1C, SRGAP1, KCNH5, KIAA1958, REPS1, IGSF11, UNC79, SORBS3, HPSE2, COL6A5, PPP2CA, SOS2, REXO1, PPP3CC, GBX1, SLCO3A1, GALNT18, GALNT13, EXOC2, ABCA13, RASA1, PPHLN1, ATRN, NTNG1, IGF1, PDZRN3, DGKI, SGTB, PCK1, MNAT1, APOPT1, PHF14, POLDIP2, DYM, GFRA1, ADGRL3, WNT7A, CDH10, GNA14, GRIK2, LMO7, RGL1, CTNNBL1, RCBTB1, RCBTB2, IDS, SND1, FNDC3A, RBFOX1, NBAS, PCTP, STK26, RPS6KC1, CHODL, ACTN2, RCL1, ATP9B, PCMTD1, MGA, FILIP1L, TNFAIP1, ADAMTSL3, BBS9, LRBA, NKAIN2, ABI3BP, PDE6A, PRUNE2, FBXW7, DOCK2, ARPC2, FAM189A1, SLC35F1, FBXW4, SLC35F4, CUBN, CPA6, CACNA1I, ARID3B, CACNA2D3, DOCK3, PDE7B, CDC42SE2, EBF1, MYO16, CACNA1E, RHBDL3, EAF2, CACNA1C, CACNA1D, STXBP5L, PRMT3, GPC4, PCDH1, GPC3, SLC43A2, ANKS1A, TRPM8, IFT80, KIF15, ESR1, NEK10, HMGA2, NEK11, TRDN, STXBP5, CLDN1, ZFPM2, CNTN4, CNTN3, GAP43, PHLPP1, DCC, CD109, NUP93, SHISA6, IGF1R, CHD9, ALDH1A2, CHD7, KIF6, SCN5A, NFATC1, NOX4, EFL1, MORN4, WDFY2, SLC12A2, GMDS, TMC1, CREB5, COL5A3, RCAN2, C9ORF3, SMC4, DACH2, CABIN1, ADGRA3, RAB3GAP2, SYT1, UTRN, EDIL3, UHRF1BP1, TPK1, SFSWAP, PRIM2, COL12A1, ERAP1, SCD5, VPS13B, NSMAF, MATN2, ATRNL1, SUCLG2, UBR2, ABCC12, NAV3, TBR1, VTI1A, NAV1, CAMK4, ITGA11, ASAP2, PRR14L, ASAP1, IGF2BP2, RIMS2, RIMS1, SEMA5A, STX18, DMD, AANAT, CDC37L1, PLAG1, CNKSR2, GPR158, OSBPL8, MAML2, EHBP1, CELSR1, CEP85L, EPHA5, LAMA2, GBE1, EPHA6, SEMA6D, DCP1B, ICE1, RIT2, RGSL1, TCF12, SLC15A2, TMEM161B, KCNIP3, PARN, AGPAT5, DIP2B, VWA8, SLC24A3, HHIP, NR2F2, FANCC, AP3B1, ADAM10, SPECC1, RPH3AL, SLIT1, SLIT3, TESMIN, ANKRD27, ANKRD28, FAM227B, TOP3A, LIN54, CHL1, MYO5A, PARD3, SDCCAG8, LCORL, SCAPER, CEP128, STT3B, PLCL1, PCNX2, BCL2, ABCD3, SPATA5, MLLT3, PNLIPRP3, BAIAP2L1, SETBP1, BCKDHB, FZD1, AFF3, BIRC6, GRIA3, MSRB3, TENM4, SAMD7, COG5, COL19A1, ADCY9, FYN, FBLN2, TENM2, TENM3, AGMO, PTCH1, TMTC2, VLDLR, PLXNA4, SNCAIP, KAT14, PLXNA2, GABRB1, CLPB, CASK, ILDR2, TBC1D15, DMXL1, MIOS, CFAP61, TBC1D14, ATOH8, SATB1, LRP1B, KIAA0753, TBC1D22A, NEBL, TNKS2, TNS3, FNBP1L, LRP12, DST, PCCA, WNT5A, ZC3H4, EFCAB5, SOX5, CSMD3, CSMD2, MLIP, EFCAB2, UBAP2L, HECTD4, BHLHE40, NOVA1, TBC1D32, RUNX3, RNF13, OBSCN, CPNE4, WDR7, HTT, PTPN4, RPGRIP1L, CPS1, FOXP1, PLEKHA6, CAMKMT, SLC4A10, PLEKHA5, CADPS2, CPNE1, KCTD16, ARHGAP10, COPA, OPCML, POU6F2, DPY19L3, ARHGAP22, KCNQ3, PAK3, GALNTL6, ATP8B2, TM9SF3, CDK13, GABRG2, RSU1, KHDRBS3, CCDC88A, HMGCLL1, PEBP4, PRKCH, LDB2, DMRT2, EML6, ARHGAP26, CLEC16A, TMEM68, EIF4G3, ARHGAP32, HIPK3, KPNA3, CUX1, GLIS3, RTN4RL1, TRA2B, PRKDC, SPOCK1, DNAH7, NPAS3, CDYL, RASGRP3, FAM135B, HS6ST2, ZNF608, PTPRD, HMBOX1, CENPP, RACGAP1, KCNN3, ATP8A2, TRPC4AP	789	6576	20726	1.70171	1.84178e-37	2.63111e-39	1.27212e-36
TFBS Predict DAVID & Gather (DAVID results shown)	GATA1	703	88.4277	2.86161e-39	ALS2, DLC1, MASP1, EHHADH, VPS54, CCDC148, INTS3, ACBD5, KIFC3, CUL2, CTTNBP2, APP, TMEM144, CDH20, GRIN2C, DHX37, CYP7A1, HTR1F, STAG1, PTPRJ, TTC7A, GATM, PTPRG, ROCK2, MPDZ, VPS41, PKHD1L1, PTPRT, MYH9, PCLO, TMEM132D, RPTOR, NCAPD3, EBPL, DCAF6, MSX1, ASCC3, SIPA1L1, RYR3, EIF2S2, ROR1, ZZZ3, ABAT, RYR2, PPP2R5E, ST18, ARL8B, ADAMTS2, HACL1, HSPBAP1, CHCHD3, CCDC91, FAM19A4, SYPL2, SORCS2, MCF2L2, ARG1, NPHP4, KLKB1, RAC1, KBTBD8, PPP2R2C, IQSEC1, SGIP1, UNC45A, LAPTM4B, KLF12, MAP2K1, ARHGEF38, TAOK3, ATP11B, ACACA, PIBF1, HGF, ATR, PCDH19, SFMBT2, KIAA2026, ATM, USF3, CYP7B1, TMEM117, PARP9, APCDD1L, RGS3, FAM214A, RGS7, RAD54L2, ZNF385B, FGF5, ELF1, FBRSL1, ENOX2, NUAK1, TTC23, PDE11A, RASSF9, NBEA, AUH, LNPEP, MTHFD1, SCRG1, SLC23A2, SMPDL3A, ANP32A, ANGPT1, KCNG3, FGF2, FBXL18, SCN10A, LRRC20, CDC6, SRPK2, ZDHHC3, ARHGEF6, MCUB, TNMD, LRRC28, PDE10A, MMP16, CACNG3, RFTN1, ARHGEF12, FMN1, BRWD3, FMN2, MAST4, EPB41L1, PPEF2, XPR1, SERPINB5, CARMIL1, EPB41L5, CCDC171, CCDC172, WDR41, GRAMD1C, TRUB1, SRGAP1, KCNH5, KIAA1958, REPS1, EPB41L4A, POT1, MTMR2, UNC79, IGSF11, NUP214, SORBS3, MTMR1, HPSE2, COL6A5, PPP2CA, DGKG, SOS2, PDE1A, REXO1, TBC1D5, PKD2, GBX1, PPP3CC, MTMR9, SLCO3A1, GALNT18, ACSL4, USP33, GALNT13, RASA1, ABCA13, EXOC2, PPHLN1, CWC27, ATRN, NTNG1, IGF1, PDZRN3, DGKI, ELAVL4, TTC17, PCK1, ATRX, MNAT1, APOPT1, P2RY10, PHF14, LYG2, RPS6KA2, WDR27, DYM, MC4R, GFRA1, NR5A2, ADGRL3, WNT7A, CDH10, DNM2, GNA14, GRIK2, KNTC1, LMO7, RGL1, CTNNBL1, RCBTB1, IGHMBP2, RCBTB2, IDS, NUDCD1, SND1, LRRC55, FNDC3A, EGFR, RBFOX1, SPTLC1, NBAS, SPTLC3, BAIAP2, PCTP, STK26, STIM2, CHODL, RPS6KC1, ACTN2, BICD1, RCL1, RASGRF2, ATP9B, SPATA19, MGA, LCLAT1, FILIP1L, LRPPRC, ME1, RAB7A, EXTL3, ADAMTSL3, BBS9, LRBA, NKAIN2, LRIG3, CX3CL1, ST8SIA2, ABI3BP, TTC3, NR2C2, TASP1, PDE6A, PRUNE2, DOCK2, FBXW7, ARPC2, FAM189A1, FBXW4, SLC35F1, FBXW2, PCYT1A, SLC35F4, KIAA1210, B4GALT4, CPA6, CUBN, CACNA1I, GOLIM4, ARID3B, CACNA2D3, DOCK3, MPRIP, PDE7B, RNF150, ISPD, FAAH, EBF1, MYO16, CACNA1E, FBXO33, RHBDL3, ADAM22, CACNA1C, CACNA1D, OGDHL, STXBP5L, SH2D4A, GPC4, PRMT3, CDC42, PCDH1, ALAS1, GPC3, RSPO2, ANO2, DLG5, SUCLA2, SLC43A2, ANKS1A, IFT80, TRPM8, KIF15, ESR1, NEK10, PRPF3, RB1, STXBP4, MAN1A1, KIDINS220, HLTF, HMGA2, NEK11, SLC7A11, TRDN, ATG4C, STXBP5, NCOA4, PPM1H, CNTN4, ZFPM2, CNTN3, GAP43, SEC23B, PHLPP1, CD101, DCC, CD109, NUP93, NR3C1, GRAMD4, FAM13A, SHISA6, ALDH1A2, CHD9, SMOC2, IGF1R, CHD7, STK32A, KIF6, B4GALNT4, SCN5A, NFATC1, NOX4, WDFY2, MORN4, EFL1, SNX29, GMDS, SLC12A2, BOLA3, CREB5, TMC1, COL5A3, SMC2, RCAN2, SMC4, C9ORF3, INVS, DACH2, CABIN1, KDM4C, ZRANB3, ADGRA3, SYT1, RAB3GAP2, ALOXE3, UTRN, PRKG2, EDIL3, UHRF1BP1, UXS1, TPK1, SHB, RAB28, PLOD2, NT5C2, PRIM2, TCEANC2, ERAP1, COL12A1, VPS13B, SCD5, NSMAF, MRPL33, HFM1, MATN2, STC2, ATRNL1, SUCLG2, RAP1GDS1, UBR2, ABCC12, NAV3, TBR1, SCEL, VTI1A, PRDM8, PGM5, LRCH1, CAMK4, NAV1, TANC2, CC2D2A, FBXL4, RAB10, PRR14L, ASAP2, ITGA11, ASAP1, IGF2BP2, RIMS2, MYO9A, RIMS1, SEMA5A, VRK3, STX18, DMD, AANAT, TCTN2, WDHD1, CDC37L1, TDRD1, CNKSR2, PLAG1, GPR158, IKZF3, OSBPL8, TRPC5, MAML2, SMAD4, ALMS1, TRIO, EHBP1, SMAD2, CELSR1, CEP85L, PXDNL, LAMA2, EPHA5, EPHA6, GBE1, TULP3, SAP130, SEMA6D, DCP1B, ICE1, SLC36A4, RGSL1, RIT2, SLC46A3, TCF12, METTL16, TTLL9, ARSI, MITF, UVRAG, TMEM161B, KCNIP3, FANCM, DNAJC18, DIP2B, MBTD1, AGPAT5, SLC24A4, SLC24A3, VWA8, GOLGA1, PARG, RAB6A, HHIP, NR2F2, AP3B1, FANCC, GPR174, ADAM10, SPECC1, RPH3AL, HERC3, CBR4, ARRDC4, SLIT1, RAD50, LEKR1, SLIT3, ANKRD27, ANKRD28, MAP3K15, FAM227B, RAB5A, TOP3A, CHL1, MYO5A, PARD3, SDCCAG8, CAB39L, LCORL, SCAPER, CEP126, FAM193A, YPEL2, BDP1, CEP128, SUFU, PGBD5, PLCL2, STT3B, PLCL1, PCNX2, BCL2, ABCD3, SPATA5, SPATA8, DEFB119, PNLIPRP3, MLLT3, BAIAP2L1, JARID2, SETBP1, BCKDHB, FZD1, AFF3, BIRC6, GRIA3, SAMD3, ITPR1, TENM4, SAMD7, TJP1, COG5, COL19A1, ADCY9, GRIA1, FBLN2, FYN, TENM2, TENM3, PTCH1, AGMO, TMTC2, CIT, LURAP1L, PBX4, VLDLR, KAT14, SNCAIP, PLXNA4, PLXNA2, CLPB, GABRB1, PRTG, RASGEF1B, CASK, ILDR2, GDNF, TBC1D15, MIOS, DMXL1, CFAP61, TBC1D14, SRRM2, ATOH8, IFRD1, SLC4A5, SATB1, LRP1B, KIAA0753, TBC1D22A, NEBL, CARF, TNKS2, TNS3, FNBP1L, IGSF1, LRP12, DST, PCCA, WNT5A, ZC3H4, DERL1, EFCAB5, BLK, CCDC15, SOX5, CSMD3, SP110, CSMD2, MLIP, EFCAB2, HECTD4, UBAP2L, BHLHE40, NOVA1, RUNX3, TBC1D32, RNF13, OBSCN, CPNE4, SPTBN5, WDR7, HTT, PTPN4, RPGRIP1L, ADGRG7, FAM178B, CPS1, MED13L, FOXP1, SLC4A10, CAMKMT, TXNDC11, PLEKHA6, OR51S1, PLEKHA5, UCP3, CADPS2, CPNE1, RFX1, KCTD16, ARHGAP10, COPA, FOXK1, OPCML, AGTPBP1, POU6F2, HPS1, DPY19L3, DPY19L2, CBFA2T2, PLEKHB2, ARHGAP21, ARHGAP22, TMEM173, KCNQ3, PAK2, GSN, PAK3, CAMSAP2, GALNTL6, CNTNAP3, ATP8B2, TM9SF3, CDK13, TNIP3, GABRG2, TM9SF2, KHDRBS3, RSU1, HMGCLL1, CCDC88A, PEBP4, LDB2, PRKCH, EML6, ARHGAP26, CLEC16A, TARS, EIF4G3, ARHGAP32, EYA2, TMEM181, SBF2, HIPK3, KPNA4, MDM4, MRO, CUX1, KPNA3, SMARCAD1, GLIS3, FAM173B, RTN4RL1, XIAP, TRA2B, RHBG, HAT1, PRKDC, ARHGAP36, SPOCK1, AKAP9, DNAH7, LINGO3, CDYL, NPAS3, FAM81B, RASGRP3, CWF19L1, FAM135B, BICDL1, LARS, HS6ST2, ZNF608, ENOSF1, PTPRD, ERG, ICA1, CENPP, HMBOX1, CWF19L2, LARS2, RACGAP1, TMEM164, KCNN3, SP4, SUMF1, ATP8A2, KLHL31, LIPH, TRPC4AP, NUP210L	789	14489	20726	1.27455	5.09367e-37	7.17419e-39	3.51821e-36
TFBS Predict DAVID & Gather (DAVID results shown)	CHOP	489	61.5094	3.3985e-38	DLC1, ALS2, MASP1, EHHADH, VPS54, CCDC148, INTS3, MYLIP, KIFC3, CUL2, CTTNBP2, APP, TMEM144, CDH20, CYP7A1, PIK3CA, PTPRJ, TTC7A, PTPRG, MPDZ, ROCK2, PTPRT, PKHD1L1, MYH9, PCLO, TMEM132D, RPTOR, ASCC3, RYR3, SIPA1L1, EIF2S2, ROR1, RYR2, ABAT, ST18, ARL8B, ADAMTS2, GC, HSPBAP1, CHCHD3, CCDC91, SYPL2, SORCS2, MCF2L2, NPHP4, KBTBD8, PPP2R2C, UNC45A, SGIP1, LAPTM4B, MGAT4A, MAP2K1, KLF12, ARHGEF38, ACACA, PIBF1, ATR, PCDH19, ATM, KIAA2026, CYP7B1, TMEM117, PARP9, APCDD1L, RGS3, RGS7, ZNF385B, DPP3, ELF1, ENOX2, NUAK1, RASSF9, PDE11A, EIF2A, PHF20, NBEA, MTHFD1, LNPEP, SLC23A2, ANP32A, ANGPT1, KCNG3, SCN10A, CDC6, SRPK2, ZDHHC3, ARHGEF6, LRRC28, MMP16, CACNG3, RNF175, ARHGEF12, FMN1, FMN2, MAST4, FAM167A, XPR1, CCDC171, CCDC172, WDR41, GRAMD1C, SRGAP1, KCNH5, KIAA1958, REPS1, EPB41L4A, MTMR2, IGSF11, UNC79, SORBS3, NUP214, HPSE2, DGKG, PDE1A, SOS2, REXO1, TBC1D5, PPP3CC, GBX1, SLCO3A1, GALNT18, ACSL4, GALNT13, ABCA13, EXOC2, CAPN6, PPHLN1, ATRN, NTNG1, IGF1, PDZRN3, DGKI, ELAVL4, TTC17, ATRX, MNAT1, PHF14, RPS6KA2, POLDIP2, DYM, GFRA1, ADGRL3, WNT7A, CDH10, DNM2, GRIK2, KNTC1, RGL1, CTNNBL1, RCBTB1, RCBTB2, NUDCD1, SND1, TGFBI, LRRC55, EGFR, RBFOX1, SPTLC1, NBAS, SPTLC3, BAIAP2, RPS6KC1, BICD1, ATP9B, PCMTD1, MGA, LCLAT1, FILIP1L, LRPPRC, TNFAIP1, ME1, RAB7A, ADAMTSL3, LRBA, NKAIN2, ABI3BP, TTC3, NR2C2, PDE6A, DOCK2, FBXW7, FAM189A1, FBXW4, SLC35F1, FBXW2, FBXO41, KIAA1210, CUBN, CPA6, CACNA1I, ARID3B, CACNA2D3, DOCK3, TNFSF10, RNF150, ISPD, CDC42SE2, EBF1, MYO16, CACNA1E, ADAM22, RHBDL3, FBXO33, CACNA1C, CACNA1D, OGDHL, STXBP5L, SH2D4A, PCDH1, GPC3, RSPO2, ANO2, DLG5, SLC43A2, IFT80, KIF15, ESR1, NEK10, PRPF3, MAN1A1, STXBP4, RB1, KIDINS220, HLTF, HMGA2, SLC7A11, NEK11, TRDN, NCOA4, PPM1H, ZFPM2, CNTN4, CNTN3, GAP43, PHLPP1, DCC, CD109, NUP93, NR3C1, GRAMD4, PKD1L1, SHISA6, IGF1R, SMOC2, CHD9, CHD7, KIF6, TRDMT1, SCN5A, NOX4, WDFY2, MORN4, SNX29, SLC12A2, GMDS, CREB5, TMC1, RCAN2, C9ORF3, DACH2, CABIN1, ZRANB3, SYT1, RAB3GAP2, EFNA1, UTRN, EDIL3, PRKG2, UHRF1BP1, UXS1, SHB, RAB28, PRIM2, COL12A1, ERAP1, VPS13B, NSMAF, MRPL33, HFM1, ATRNL1, SUCLG2, RAP1GDS1, ABCC12, NAV3, TBR1, VTI1A, PRDM8, NAV1, TANC2, RAB10, ITGA11, ASAP2, ASAP1, RIMS2, RIMS1, MYO9A, SEMA5A, DMD, TCTN2, CDC37L1, PLAG1, CNKSR2, GPR158, IKZF3, TRPC5, GRXCR1, MAML2, SMAD4, TRIO, EHBP1, SMAD2, CELSR1, CEP85L, PXDNL, LAMA2, EPHA5, EPHA6, SEMA6D, DCP1B, RGSL1, RIT2, SLC46A3, METTL16, TCF12, TTLL9, MITF, ARSI, UVRAG, FCRL1, FANCM, AGPAT5, MBTD1, DIP2B, SLC24A4, SLC24A3, VWA8, CCNY, GOLGA1, RAB6A, HHIP, NR2F2, AP3B1, CBR4, SLIT1, LEKR1, SLIT3, ANKRD28, MAP3K15, RAB5A, TOP3A, CHL1, MYO5A, PARD3, SDCCAG8, CAB39L, LCORL, SCAPER, CEP128, SUFU, PGBD5, PLCL1, PCNX2, BCL2, SPATA5, MLLT3, JARID2, SETBP1, BIRC6, GRIA3, ITPR1, MSRB3, TENM4, SAMD7, COG5, COL19A1, FYN, TENM2, TENM3, AGMO, PTCH1, TMTC2, CIT, LURAP1L, VLDLR, PBX4, SNCAIP, PLXNA4, PLXNA2, GABRB1, RASGEF1B, CASK, ILDR2, GDNF, TBC1D15, MIOS, DMXL1, CFAP61, SRRM2, ATOH8, SLC4A5, SATB1, SNRPN, LRP1B, TBC1D22A, NEBL, IGSF1, FNBP1L, LRP12, DST, PCCA, ZC3H4, CCDC15, SOX5, CSMD3, CSMD2, MLIP, HECTD4, BHLHE40, NOVA1, TBC1D32, OBSCN, HTT, PTPN4, FAM178B, MED13L, FOXP1, SLC4A10, PLEKHA6, TXNDC11, CAMKMT, UCP3, CADPS2, CPNE1, RFX1, KCTD16, ARHGAP10, COPA, OPCML, POU6F2, HPS1, CBFA2T2, ARHGAP21, ARHGAP22, GSN, PAK3, CAMSAP2, GALNTL6, CNTNAP3, ATP8B2, CDK13, ANO10, TNIP3, KHDRBS3, RSU1, CCDC88A, HMGCLL1, PEBP4, LDB2, EML6, ARHGAP26, CLEC16A, EIF4G3, EYA2, SBF2, HIPK3, KPNA4, CUX1, KPNA3, GLIS3, RTN4RL1, TRA2B, HAT1, AKAP9, DNAH7, NPAS3, FAM135B, LARS, HS6ST2, ZNF608, PTPRD, ERG, HMBOX1, CENPP, LARS2, RACGAP1, KCNN3, TMEM164, ATP8A2, TRPC4AP	789	8214	20726	1.56384	6.04933e-36	8.28675e-38	4.17828e-35
TFBS Predict DAVID & Gather (DAVID results shown)	AP1	566	71.195	6.31902e-37	DLC1, MASP1, EHHADH, CCDC148, INTS3, ACBD5, KIFC3, CTTNBP2, DIRAS1, APP, GRIN2C, STAG1, PTPRJ, TTC7A, PTPRG, ROCK2, MPDZ, VPS41, PKHD1L1, PTPRT, MYH9, PCLO, TMEM132D, RPTOR, DCAF6, MSX1, ASCC3, SIPA1L1, RYR3, ROR1, ABAT, RYR2, ZZZ3, PPP2R5E, ST18, ADAMTS2, IL1R2, CHCHD3, CCDC91, FAM19A4, SYPL2, SORCS2, NPHP4, RAC1, KBTBD8, PPP2R2C, IQSEC1, UNC45A, SGIP1, MGAT4A, MAP2K1, KLF12, ARHGEF38, ACACA, PIBF1, HGF, ATR, PCDH19, KIAA2026, SFMBT2, USF3, CYP7B1, TMEM117, PARP9, APCDD1L, RGS3, FAM214A, RGS7, RAD54L2, ZNF385B, FGF5, ELF1, ENOX2, NUAK1, TTC23, PDE11A, RASSF9, NBEA, PHF20, AUH, LNPEP, MTHFD1, ANP32A, ANGPT1, KCNG3, FGF2, FBXL18, CDC6, SRPK2, ZDHHC3, STX2, ARHGEF6, TNMD, LRRC28, PDE10A, MMP16, CACNG3, RNF175, ARHGEF12, BRWD3, FMN1, FMN2, MAST4, FAM167A, EPB41L1, SERPINB5, CARMIL1, CCDC171, GRAMD1C, TRUB1, SRGAP1, KCNH5, REPS1, EPB41L4A, UNC79, IGSF11, SORBS3, NUP214, HPSE2, COL6A5, PPP2CA, DGKG, PDE1A, SOS2, REXO1, TBC1D5, PKD2, PPP3CC, MTMR9, SLCO3A1, GALNT18, USP33, GALNT13, ABCA13, EXOC2, CAPN6, CWC27, ATRN, NTNG1, IGF1, PDZRN3, DGKI, ELAVL4, TTC17, PCK1, ATRX, MNAT1, APOPT1, RPS6KA2, POLDIP2, DYM, GFRA1, NR5A2, ADGRL3, CDH10, GNA14, GRIK2, LMO7, RGL1, CTNNBL1, RCBTB1, IDS, NUDCD1, SND1, TGFBI, LRRC55, EGFR, RBFOX1, SPTLC1, NBAS, BAIAP2, PCTP, STIM2, CHODL, RPS6KC1, RCL1, RASGRF2, ATP9B, PCMTD1, MGA, LCLAT1, FILIP1L, LRPPRC, TNFAIP1, RAB7A, EXTL3, ADAMTSL3, BBS9, LRBA, NKAIN2, LRIG3, CX3CL1, ST8SIA2, ABI3BP, TTC3, PDE6A, PRUNE2, DOCK2, ARPC2, FBXW4, SLC35F1, FBXW2, KIAA1210, CPA6, CUBN, CACNA1I, GOLIM4, ARID3B, CACNA2D3, DOCK3, MPRIP, PDE7B, RNF150, EBF1, MYO16, CACNA1E, RHBDL3, ADAM22, EAF2, CACNA1C, CACNA1D, OGDHL, GPC4, PCDH1, GPC3, RSPO2, ANO2, DLG5, SLC43A2, ANKS1A, TRPM8, KIF15, ESR1, NEK10, MAN1A1, STXBP4, KIDINS220, HLTF, HMGA2, NEK11, TRDN, CNBD1, ATG4C, NCOA4, PPM1H, ZFPM2, CNTN4, CNTN3, SEC23B, GAP43, PHLPP1, DCC, CD101, CD109, NUP93, GRAMD4, PKD1L1, SHISA6, IGF1R, ALDH1A2, CHD9, CHD7, STK32A, PRRG1, KIF6, TRDMT1, B4GALNT4, GPNMB, SCN5A, NFATC1, NOX4, WDFY2, SLC12A2, GMDS, CREB5, TMC1, COL5A3, RCAN2, C9ORF3, INVS, DACH2, KDM4C, ZRANB3, SYT1, RAB3GAP2, ALOXE3, EFNA1, UTRN, EDIL3, PRKG2, UHRF1BP1, NOV, TPK1, SHB, PLOD2, RAB28, PRIM2, ERAP1, COL12A1, VPS13B, MRPL33, HFM1, MATN2, STC2, ATRNL1, SUCLG2, RAP1GDS1, ABCC12, NAV3, GCC2, SCEL, VTI1A, PRDM8, PGM5, LRCH1, CAMK4, NAV1, TANC2, FBXL4, RAB10, NEK1, ELN, ASAP2, ITGA11, ASAP1, IGF2BP2, RIMS2, RIMS1, SEMA5A, DMD, AANAT, WDHD1, CNKSR2, PLAG1, GPR158, IKZF3, OSBPL8, TRPC5, GRXCR1, MAML2, TRIO, EHBP1, CELSR1, ARFIP1, CEP85L, GNAT3, LAMA2, EPHA5, GBE1, SEMA6D, DCP1B, ICE1, SLC36A4, SLC46A3, TCF12, TTLL9, SLC15A2, MITF, ARSI, UVRAG, FCRL1, TMEM161B, MCF2L, KCNIP3, FANCM, PARN, DIP2B, SLC24A4, SLC24A3, VWA8, CCNY, GOLGA1, PARG, HHIP, NR2F2, AP3B1, FANCC, GPR174, ADAM10, SPECC1, RPH3AL, HERC3, CBR4, ARRDC4, SLIT1, RAD50, LEKR1, SLIT3, ANKRD28, MAP3K15, FAM227B, RAB5A, MYO5A, PARD3, SDCCAG8, LCORL, SCAPER, CEP126, FAM193A, YPEL2, BDP1, CEP128, SUFU, PGBD5, PLCL2, PLCL1, PCNX2, BCL2, SPATA5, SPATA8, MLLT3, BAIAP2L1, SETBP1, BCKDHB, FZD1, AFF3, BIRC6, GRIA3, FZD3, SAMD3, ITPR1, MSRB3, TENM4, COG5, COL19A1, ADCY9, GRIA1, FYN, FBLN2, TENM2, TENM3, PTCH1, AGMO, TMTC2, CIT, VLDLR, PBX4, KAT14, SNCAIP, PLXNA4, PLXNA2, CLPB, GABRB1, RASGEF1B, CASK, ILDR2, GDNF, TBC1D15, CFAP61, TBC1D14, SRRM2, IFRD1, SLC4A5, SATB1, LRP1B, KIAA0753, TBC1D22A, NEBL, CARF, TNS3, IGSF1, FNBP1L, LRP12, DST, PCCA, WNT5A, ZC3H4, DERL1, EFCAB5, BLK, SNX7, SOX5, CSMD3, SP110, CSMD2, MLIP, EFCAB2, UBAP2L, HECTD4, BHLHE40, NOVA1, RUNX3, OBSCN, SETDB2, CPNE4, SPTBN5, HTT, PTPN4, RPGRIP1L, ADGRG7, FAM178B, CPS1, MED13L, FOXP1, SLC4A10, POC1A, CAMKMT, PLEKHA5, UCP3, CADPS2, CPNE1, KCTD16, ARHGAP10, COPA, OPCML, POU6F2, HPS1, ARHGAP21, ARHGAP22, TMEM173, KCNQ3, GSN, PAK3, GALNTL6, CNTNAP3, TM9SF3, ANO10, TNIP3, TM9SF2, RSU1, CCDC88A, PEBP4, LDB2, PRKCH, EML6, ARHGAP26, CLEC16A, EIF4G3, ARHGAP32, EYA2, TMEM181, SBF2, HIPK3, MRO, CUX1, SMARCAD1, GLIS3, XIAP, RTN4RL1, PRKDC, ARHGAP36, SPOCK1, DNAH7, NPAS3, CDYL, LINGO3, FAM81B, RASGRP3, CWF19L1, FAM135B, BICDL1, HS6ST2, ZNF608, PTPRD, ICA1, LIPA, HMBOX1, CENPP, KCNN3, TMEM164, SP4, SUMF1, KLHL31, ATP8A2, TRPC4AP, NUP210L	789	10356	20726	1.4357	1.12479e-34	1.49971e-36	7.76892e-34
TFBS Predict DAVID & Gather (DAVID results shown)	OCT1	738	92.8302	7.48655e-37	ALS2, DLC1, MASP1, EHHADH, VPS54, CCDC148, MYLIP, INTS3, ACBD5, KIFC3, CUL2, CTTNBP2, CDH20, TMEM144, APP, GRIN2C, CYP7A1, PIK3CA, STAG1, PTPRJ, TTC7A, GATM, PTPRG, ROCK2, MPDZ, VPS41, PKHD1L1, PTPRT, MYH9, PCLO, TMEM132D, RPTOR, NCAPD3, EBPL, DCAF6, MSX1, ASCC3, TRAPPC8, SIPA1L1, RYR3, EIF2S2, ROR1, ZZZ3, ABAT, RYR2, PPP2R5E, ST18, ARL8B, ADAMTS2, GC, IL1R2, HACL1, HSPBAP1, CHCHD3, CCDC91, FAM19A4, SYPL2, SORCS2, MCF2L2, ARG1, NPHP4, KLKB1, KBTBD8, PPP2R2C, IQSEC1, SGIP1, UNC45A, LAPTM4B, MGAT4A, KLF12, MAP2K1, ARHGEF38, TAOK3, ATP11B, ACACA, MAGEB2, PIBF1, HGF, ATR, PCDH19, SFMBT2, KIAA2026, ATM, USF3, CYP7B1, TMEM117, PARP9, APCDD1L, RGS3, FAM214A, RGS7, RAD54L2, ZNF385B, DPP3, FGF5, ELF1, FBRSL1, ENOX2, NUAK1, TTC23, PDE11A, RASSF9, NBEA, EIF2A, PHF20, AUH, LNPEP, MTHFD1, SLC23A2, SMPDL3A, ANP32A, ANGPT1, GKAP1, KCNG3, FGF2, SCN10A, LRRC20, CDC6, SRPK2, ZDHHC3, ARHGEF6, MCUB, TNMD, LRRC28, CACNG3, PDE10A, MMP16, RNF175, RFTN1, ARHGEF12, FMN1, BRWD3, FMN2, MAST4, FAM167A, EPB41L1, PPEF2, ZNF135, XPR1, SERPINB5, CARMIL1, EPB41L5, CCDC171, CCDC172, WDR41, GRAMD1C, TRUB1, SRGAP1, KCNH5, USP26, REPS1, KIAA1958, EPB41L4A, POT1, MTMR2, UNC79, IGSF11, NUP214, SORBS3, MTMR1, HPSE2, COL6A5, PPP2CA, DGKG, SOS2, PDE1A, TBC1D5, PKD2, GBX1, PPP3CC, MTMR9, SLCO3A1, GALNT18, ACSL4, USP33, GALNT13, RASA1, ABCA13, EXOC2, CAPN6, PPHLN1, CWC27, ATRN, NTNG1, IGF1, PDZRN3, DGKI, ELAVL4, SGTB, TTC17, PCK1, ATRX, MNAT1, APOPT1, P2RY10, PHF14, LYG2, RPS6KA2, POLDIP2, WDR27, DYM, MC4R, GFRA1, NR5A2, ADGRL3, CDH10, DNM2, GNA14, GRIK2, KNTC1, LMO7, RGL1, CTNNBL1, RCBTB1, IGHMBP2, RCBTB2, NUDCD1, SND1, TGFBI, LRRC55, FNDC3A, EGFR, RBFOX1, SPTLC1, NBAS, SPTLC3, BAIAP2, PCTP, STK26, STIM2, CHODL, RPS6KC1, ACTN2, BICD1, RCL1, RASGRF2, ATP9B, SPATA19, PCMTD1, MGA, LCLAT1, FILIP1L, TNFAIP1, LRPPRC, ME1, EXTL3, ADAMTSL3, BBS9, LRBA, NKAIN2, LRIG3, ST8SIA2, ABI3BP, TTC3, NR2C2, TASP1, PDE6A, PRUNE2, DOCK2, FBXW7, ARPC2, FAM189A1, FBXW4, SLC35F1, FBXW2, FBXO41, SLC35F4, KIAA1210, B4GALT4, CPA6, CUBN, CACNA1I, GOLIM4, ARID3B, CACNA2D3, DOCK3, MPRIP, PDE7B, TNFSF10, RNF150, ISPD, CDC42SE2, FAAH, EBF1, MYO16, CACNA1E, FBXO33, RHBDL3, ADAM22, EAF2, CACNA1C, CACNA1D, OGDHL, STXBP5L, SH2D4A, GPC4, PRMT3, CDC42, SH2D4B, CASP3, PCDH1, GPC3, RSPO2, ANO2, DLG5, SUCLA2, SLC43A2, ANKS1A, IFT80, TRPM8, KIF15, ESR1, NEK10, PRPF3, RB1, STXBP4, MAN1A1, KIDINS220, HMGA2, HLTF, NEK11, SLC7A11, TRDN, CNBD1, ATG4C, STXBP5, NCOA4, PPM1H, CLDN1, CNTN4, ZFPM2, CNTN3, GAP43, SEC23B, PHLPP1, CD101, DCC, CD109, NUP93, NR3C1, GRAMD4, FAM13A, PKD1L1, SHISA6, ALDH1A2, CHD9, SMOC2, IGF1R, CHD7, STK32A, PRRG1, KIF6, TRDMT1, B4GALNT4, SCN5A, NFATC1, NOX4, WDFY2, EFL1, SNX29, GMDS, SLC12A2, BOLA3, CREB5, TMC1, SMC2, GDPD4, RCAN2, SMC4, C9ORF3, INVS, DACH2, CABIN1, KDM4C, ZRANB3, ADGRA3, SYT1, RAB3GAP2, FASTKD1, ALOXE3, EFNA1, UTRN, PRKG2, EDIL3, UHRF1BP1, NOV, TPK1, SHB, RAB28, PLOD2, NT5C2, PRIM2, TCEANC2, ERAP1, COL12A1, VPS13B, SCD5, NSMAF, HFM1, MATN2, STC2, ATRNL1, SUCLG2, RAP1GDS1, UBR2, ABCC12, NAV3, TBR1, GCC2, SCEL, VTI1A, PRDM8, CD36, PGM5, LRCH1, CAMK4, NAV1, TANC2, CC2D2A, FBXL4, RAB10, NEK1, PRR14L, ASAP2, ITGA11, ASAP1, IGF2BP2, RIMS2, MYO9A, RIMS1, SEMA5A, VRK3, STX18, DMD, AANAT, TCTN2, WDHD1, CDC37L1, TDRD1, CNKSR2, PLAG1, GPR158, IKZF3, OSBPL8, TRPC5, MAML2, SMAD4, ALMS1, TRIO, EHBP1, SMAD2, CELSR1, ARFIP1, CEP85L, GNAT3, PXDNL, LAMA2, EPHA5, EPHA6, GBE1, SAP130, SEMA6D, ICE1, DCP1B, SLC36A4, RGSL1, RIT2, SLC46A3, TCF12, METTL16, TTLL9, SLC15A2, ARSI, MITF, UVRAG, TMEM161B, MCF2L, KCNIP3, FANCM, DNAJC18, PARN, DIP2B, MBTD1, AGPAT5, SLC24A4, SLC24A3, VWA8, CCNY, GOLGA1, PARG, RAB6A, HHIP, NR2F2, AP3B1, FANCC, GPR174, ADAM10, SPECC1, RPH3AL, HERC3, CBR4, ARRDC4, SLIT1, RAD50, LEKR1, SLIT3, TESMIN, ANKRD27, ANKRD28, MAP3K15, FAM227B, RAB5A, TOP3A, LIN54, CHL1, MYO5A, PARD3, SDCCAG8, CAB39L, LCORL, SCAPER, CEP126, FAM193A, YPEL2, BDP1, CEP128, SUFU, PLCL2, STT3B, PLCL1, PCNX2, BCL2, ABCD3, SPATA5, SPATA8, DEFB119, PNLIPRP3, MLLT3, BAIAP2L1, JARID2, SETBP1, BCKDHB, FZD1, AFF3, BIRC6, GRIA3, FZD3, SAMD3, ITPR1, MSRB3, TENM4, SAMD7, TJP1, COG5, COL19A1, ADCY9, GRIA1, FBLN2, FYN, TENM2, TENM3, PTCH1, UBXN8, AGMO, TMTC2, CIT, LURAP1L, VLDLR, KAT14, SNCAIP, PLXNA4, PLXNA2, CLPB, GABRB1, PRTG, RASGEF1B, CASK, ILDR2, GDNF, TBC1D15, MIOS, DMXL1, CFAP61, TBC1D14, SRRM2, PDGFD, IFRD1, SLC4A5, SATB1, LRP1B, KIAA0753, TBC1D22A, NEBL, CARF, TNKS2, TNS3, FNBP1L, IGSF1, LRP12, CSNK1G3, DST, PCCA, WNT5A, ZC3H4, DERL1, EFCAB5, BLK, CCDC15, SNX7, SOX5, CSMD3, SP110, CSMD2, MLIP, EFCAB2, HECTD4, UBAP2L, BHLHE40, NOVA1, RUNX3, TBC1D32, RNF13, OBSCN, SETDB2, CPNE4, SPTBN5, WDR7, HTT, PTPN4, RPGRIP1L, ADGRG7, MED13L, FAM178B, CPS1, FOXP1, SLC4A10, POC1A, CAMKMT, TXNDC11, PLEKHA6, PLEKHA5, UCP3, CADPS2, CPNE1, RFX1, KCTD16, ARHGAP10, COPA, OPCML, FOXK1, AGTPBP1, POU6F2, HPS1, DPY19L3, DPY19L2, CBFA2T2, ARHGAP21, ARHGAP22, TMEM173, KCNQ3, PAK2, PAK3, CAMSAP2, GALNTL6, CNTNAP3, ATP8B2, TM9SF3, CDK13, ANO10, TNIP3, GABRG2, TM9SF2, KHDRBS3, RSU1, HMGCLL1, CCDC88A, PEBP4, ARHGAP28, DMRT2, LDB2, PRKCH, EML6, ARHGAP26, CLEC16A, TARS, TMEM68, EIF4G3, ARHGAP32, EYA2, TMEM181, SBF2, HIPK3, KPNA4, MRO, MDM4, CUX1, KPNA3, SMARCAD1, GLIS3, FAM173B, RTN4RL1, XIAP, TRA2B, RHBG, HAT1, PRKDC, ARHGAP36, SPOCK1, AKAP9, DNAH7, CDYL, NPAS3, FAM81B, RASGRP3, CWF19L1, FAM135B, BICDL1, LARS, HS6ST2, ZNF608, ENOSF1, PTPRD, ERG, ICA1, LIPA, CENPP, HMBOX1, CWF19L2, LARS2, RACGAP1, TMEM164, KCNN3, SP4, SUMF1, ATP8A2, KLHL31, TRPC4AP, NUP210L	789	15978	20726	1.21331	1.33261e-34	1.75343e-36	9.20434e-34
TFBS Predict DAVID & Gather (DAVID results shown)	RFX1	575	72.327	3.59056e-36	DLC1, ALS2, MASP1, VPS54, CCDC148, INTS3, MYLIP, KIFC3, CUL2, CTTNBP2, DIRAS1, APP, TMEM144, GRIN2C, PIK3CA, STAG1, PTPRJ, TTC7A, PTPRG, MPDZ, VPS41, PKHD1L1, PTPRT, MYH9, PCLO, TMEM132D, RPTOR, NCAPD3, EBPL, DCAF6, ASCC3, TRAPPC8, SIPA1L1, RYR3, ROR1, ZZZ3, ABAT, RYR2, ST18, ADAMTS2, HSPBAP1, CHCHD3, CCDC91, FAM19A4, SYPL2, SORCS2, NPHP4, ARG2, RAC1, PPP2R2C, IQSEC1, SGIP1, UNC45A, MGAT4A, KLF12, ARHGEF38, TAOK3, ACACA, PIBF1, HGF, ATR, PCDH19, KIAA2026, ATM, SFMBT2, CYP7B1, TMEM117, RGS3, FAM214A, RGS7, RAD54L2, ZNF385B, DPP3, ELF1, FBRSL1, ENOX2, NUAK1, TTC23, PDE11A, NBEA, EIF2A, PHF20, SCIMP, LNPEP, MTHFD1, SMPDL3A, SLC23A2, ANGPT1, KCNG3, FGF2, SCN10A, FBXL18, LRRC20, CDC6, SRPK2, ZDHHC3, STX2, MCUB, ARHGEF6, TNMD, MMP16, CACNG3, RNF175, RFTN1, BRWD3, FMN1, FMN2, MAST4, FAM167A, EPB41L1, XPR1, CARMIL1, CCDC171, CCDC172, WDR41, GRAMD1C, SRGAP1, KCNH5, MFSD8, KIAA1958, UNC79, IGSF11, MTMR1, HPSE2, COL6A5, PPP2CA, DGKG, PDE1A, REXO1, TBC1D5, PPP3CC, SLCO3A1, GALNT18, ACSL4, USP33, GALNT13, ABCA13, EXOC2, CAPN6, PPHLN1, CWC27, ATRN, NTNG1, IGF1, PDZRN3, DGKI, ELAVL4, TTC17, PCK1, ATRX, MNAT1, P2RY10, PHF14, RPS6KA2, POLDIP2, DYM, GFRA1, ADGRL3, WNT7A, CDH10, GNA14, GRIK2, LMO7, RGL1, CTNNBL1, RCBTB1, RCBTB2, SND1, FNDC3A, RBFOX1, NBAS, BAIAP2, PCTP, STK26, CHODL, RPS6KC1, ACTN2, RCL1, RASGRF2, ATP9B, SPATA19, PCMTD1, MGA, FILIP1L, LRPPRC, TNFAIP1, ME1, RAB7A, ADAMTSL3, BBS9, LRBA, NKAIN2, LRIG3, CX3CL1, ST8SIA2, ABI3BP, TASP1, PRUNE2, DOCK2, FBXW7, ARPC2, FAM189A1, FBXW4, SLC35F1, FBXW2, PCYT1A, SLC35F4, CPA6, CUBN, CACNA1I, GOLIM4, ARID3B, CACNA2D3, DOCK3, MPRIP, PDE7B, TNFSF10, RNF150, ISPD, CDC42SE2, EBF1, MYO16, CACNA1E, FBXO33, RHBDL3, ADAM22, EAF2, CACNA1C, CACNA1D, SH2D4A, GPC4, CASP3, ALAS1, PCDH1, GPC3, RSPO2, ANO2, DLG5, SLC43A2, IFT80, KIF15, ESR1, STXBP4, KIDINS220, HLTF, HMGA2, NEK11, TRDN, NCOA4, PPM1H, ZFPM2, CNTN4, CNTN3, GAP43, PHLPP1, DCC, CD101, CD109, NUP93, NR3C1, GRAMD4, FAM13A, PKD1L1, SHISA6, IGF1R, ALDH1A2, CHD9, CHD7, STK32A, KIF6, TRDMT1, B4GALNT4, SCN5A, NFATC1, NOX4, WDFY2, EFL1, MORN4, SNX29, SLC12A2, GMDS, CREB5, TMC1, COL5A3, GDPD4, C9ORF3, SMC4, INVS, DACH2, CABIN1, ZRANB3, ADGRA3, SYT1, EFCC1, FASTKD1, EFNA1, UTRN, EDIL3, PRKG2, UXS1, NOV, TPK1, SFSWAP, PLOD2, RAB28, NT5C2, PRIM2, COL12A1, ATP23, VPS13B, SCD5, MRPL33, HFM1, MATN2, STC2, ATRNL1, SUCLG2, RAP1GDS1, UBR2, ABCC12, NAV3, SCEL, VTI1A, PRDM8, CD36, PGM5, LRCH1, CAMK4, NAV1, TANC2, CC2D2A, FBXL4, NEK1, ELN, ASAP2, ITGA11, ASAP1, IGF2BP2, RIMS2, MYO9A, RIMS1, SEMA5A, STX18, DMD, AANAT, TCTN2, CDC37L1, CNKSR2, PLAG1, GPR158, IKZF3, TRPC5, GRXCR1, MAML2, SMAD4, ALMS1, TRIO, EHBP1, SMAD2, CELSR1, CEP85L, PXDNL, LAMA2, EPHA5, EPHA6, SAP130, SEMA6D, RGSL1, RIT2, SLC46A3, METTL16, TCF12, SLC15A2, ARSI, UVRAG, TMEM161B, MCF2L, KCNIP3, FANCM, DIP2B, SLC24A4, SLC24A3, VWA8, GOLGA1, PARG, RAB6A, HHIP, NR2F2, AP3B1, FANCC, GPR174, ADAM10, SPECC1, RPH3AL, CBR4, ARRDC4, SLIT1, RAD50, LEKR1, SLIT3, ANKRD28, TOP3A, LIN54, MYO5A, PARD3, SDCCAG8, CAB39L, LCORL, SCAPER, FAM193A, YPEL2, BDP1, CEP128, SUFU, PGBD5, PLCL2, STT3B, PLCL1, BCL2, ABCD3, SPATA5, PNLIPRP3, MLLT3, JARID2, SETBP1, BCKDHB, FZD1, AFF3, BIRC6, GRIA3, ITPR1, MSRB3, TENM4, COL19A1, ADCY9, GRIA1, FYN, FBLN2, TENM2, TENM3, PTCH1, AGMO, TMTC2, CIT, VLDLR, PBX4, KAT14, SNCAIP, PLXNA4, PLXNA2, CLPB, GABRB1, PRTG, RASGEF1B, CASK, ILDR2, MIOS, DMXL1, CFAP61, TBC1D14, SRRM2, ATOH8, SLC4A5, SATB1, LRP1B, KIAA0753, TBC1D22A, NEBL, TNKS2, CARF, TNS3, IGSF1, LRP12, CARTPT, CSNK1G3, DST, PCCA, WNT5A, ZC3H4, DERL1, EFCAB5, SNX7, SOX5, CSMD3, CSMD2, MLIP, UBAP2L, HECTD4, NOVA1, RUNX3, TBC1D32, RNF13, CPNE4, SPTBN5, WDR7, HTT, PTPN4, RPGRIP1L, ADGRG7, CPS1, MED13L, FOXP1, SLC4A10, POC1A, PLEKHA6, TXNDC11, CAMKMT, PLEKHA5, CADPS2, RFX1, KCTD16, ARHGAP10, OPCML, POU6F2, HPS1, DPY19L2, CBFA2T2, ARHGAP21, ARHGAP22, KCNQ3, GSN, PAK3, GALNTL6, ATP8B2, TM9SF3, CDK13, TM9SF2, RSU1, PEBP4, LDB2, PRKCH, EML6, ARHGAP26, CLEC16A, EIF4G3, ARHGAP32, TMEM181, SBF2, HIPK3, KPNA4, CUX1, KPNA3, SMARCAD1, GLIS3, FAM173B, RTN4RL1, RHBG, HAT1, PRKDC, ARHGAP36, SPOCK1, AKAP9, DNAH7, NPAS3, CDYL, LINGO3, FAM81B, FAM135B, BICDL1, HS6ST2, ZNF608, PTPRD, ERG, ICA1, HMBOX1, CENPP, LARS2, RACGAP1, KCNN3, TMEM164, SP4, SUMF1, ATP8A2, TRPC4AP, NUP210L	789	10661	20726	1.4168	6.39119e-34	8.30025e-36	4.41441e-33
TFBS Predict DAVID & Gather (DAVID results shown)	NFE2	392	49.3082	5.49813e-36	VPS54, MYLIP, ACBD5, KIFC3, CTTNBP2, CYP7A1, STAG1, TTC7A, MPDZ, ROCK2, PTPRG, PTPRT, VPS41, MYH9, PCLO, RYR3, SIPA1L1, ROR1, RYR2, ABAT, PPP2R5E, ST18, ADAMTS2, GC, IL1R2, CHCHD3, CCDC91, SYPL2, ARG1, NPHP4, ARG2, KBTBD8, PPP2R2C, UNC45A, SGIP1, MAP2K1, KLF12, ACACA, HGF, ATM, KIAA2026, SFMBT2, PCDH19, USF3, CYP7B1, TMEM117, RGS3, ZNF385B, RAD54L2, ASIP, ELF1, ENOX2, NUAK1, TTC23, RASSF9, PDE11A, NBEA, AUH, MTHFD1, ANGPT1, LRRC20, ARHGEF6, MMP16, PDE10A, ARHGEF12, FMN1, MAST4, EPB41L1, SERPINB5, ZNF135, CARMIL1, CCDC171, WDR41, SRGAP1, IGSF11, UNC79, SORBS3, NUP214, HPSE2, COL6A5, DGKG, PPP2CA, PDE1A, PKD2, TBC1D5, GBX1, MTMR9, SLCO3A1, GALNT18, USP33, ABCA13, GALNT13, CAPN6, CWC27, NTNG1, IGF1, PDZRN3, DGKI, ELAVL4, MNAT1, POLDIP2, DYM, NR5A2, ADGRL3, CDH10, DNM2, GRIK2, RGL1, IGHMBP2, SND1, TGFBI, RBFOX1, SPTLC1, BAIAP2, RCL1, RASGRF2, ATP9B, MGA, LCLAT1, FILIP1L, LRPPRC, TNFAIP1, ADAMTSL3, BBS9, NKAIN2, LRBA, ST8SIA2, LRIG3, NR2C2, ABI3BP, TASP1, PRUNE2, DOCK2, ARPC2, SLC35F1, FBXW2, FBXO41, KIAA1210, CPA6, ARID3B, CACNA2D3, DOCK3, MPRIP, PDE7B, FAAH, EBF1, MYO16, CACNA1E, ADAM22, RHBDL3, CACNA1C, OGDHL, PRMT3, PCDH1, GPC3, DLG5, ANKS1A, KIF15, ESR1, NEK10, MAN1A1, STXBP4, HLTF, NCOA4, ZFPM2, CNTN4, SEC23B, GAP43, DCC, CD101, PHLPP1, PKD1L1, GRAMD4, SHISA6, IGF1R, CHD9, STK32A, CHD7, KIF6, B4GALNT4, SCN5A, NFATC1, WDFY2, GMDS, TMC1, CREB5, COL5A3, RCAN2, GDPD4, C9ORF3, DACH2, CABIN1, ZRANB3, RAB3GAP2, SYT1, ALOXE3, EFNA1, UTRN, UHRF1BP1, UXS1, NOV, SHB, COL12A1, VPS13B, MRPL33, MATN2, ATRNL1, SUCLG2, NAV3, TBR1, SCEL, GCC2, PGM5, NAV1, LRCH1, TANC2, ITGA11, ASAP1, IGF2BP2, RIMS2, SEMA5A, DMD, AANAT, WDHD1, PLAG1, CNKSR2, GRXCR1, MAML2, EHBP1, TRIO, CELSR1, CEP85L, GNAT3, EPHA5, LAMA2, EPHA6, SAP130, SEMA6D, TCF12, TTLL9, MITF, ARSI, MCF2L, KCNIP3, PARN, PARG, HHIP, FANCC, AP3B1, GPR174, SLIT1, LEKR1, RAD50, SLIT3, TOP3A, LIN54, MYO5A, SDCCAG8, PARD3, CAB39L, CEP126, YPEL2, FAM193A, CEP128, SUFU, PLCL2, PLCL1, PCNX2, BCL2, SPATA5, MLLT3, JARID2, BAIAP2L1, SETBP1, FZD1, AFF3, GRIA3, ITPR1, MSRB3, TENM4, TJP1, COL19A1, ADCY9, FYN, TENM2, TENM3, PTCH1, TMTC2, CIT, VLDLR, PBX4, PLXNA4, SNCAIP, KAT14, PLXNA2, GABRB1, RASGEF1B, CASK, ILDR2, GDNF, MIOS, CFAP61, SRRM2, TBC1D14, ATOH8, PDGFD, SATB1, SNRPN, LRP1B, TBC1D22A, NEBL, CSNK1G3, DST, PCCA, EFCAB5, SOX5, CSMD3, CSMD2, HECTD4, RUNX3, NOVA1, RNF13, OBSCN, SETDB2, WDR7, SPTBN5, CPNE4, HTT, PTPN4, RPGRIP1L, CPS1, FOXP1, CAMKMT, POC1A, CADPS2, KCTD16, ARHGAP10, FOXK1, OPCML, AGTPBP1, POU6F2, HPS1, DPY19L2, CBFA2T2, ARHGAP22, KCNQ3, PAK3, GSN, GALNTL6, TM9SF2, RSU1, CCDC88A, PEBP4, ARHGAP28, PRKCH, LDB2, EML6, ARHGAP26, CLEC16A, ARHGAP32, EYA2, SBF2, TMEM181, HIPK3, MRO, CUX1, SMARCAD1, GLIS3, XIAP, RTN4RL1, TRA2B, ARHGAP36, SPOCK1, NPAS3, CDYL, LINGO3, FAM135B, CWF19L1, BICDL1, HS6ST2, ZNF608, ENOSF1, ICA1, ERG, PTPRD, CENPP, LARS2, KCNN3, TMEM164, ATP8A2, TRPC4AP, NUP210L	789	5995	20726	1.71765	9.78666e-34	1.2547e-35	6.75967e-33
TFBS Predict DAVID & Gather (DAVID results shown)	CDPCR3HD	462	58.1132	8.90191e-36	DLC1, ALS2, CCDC148, INTS3, MYLIP, KIFC3, CTTNBP2, APP, CDH20, GRIN2C, STAG1, PTPRJ, PTPRG, MPDZ, ROCK2, VPS41, PTPRT, PKHD1L1, MYH9, PCLO, TMEM132D, RPTOR, DCAF6, TRAPPC8, ASCC3, RYR3, SIPA1L1, EIF2S2, ROR1, RYR2, ABAT, ST18, ARL8B, ADAMTS2, CHCHD3, FAM19A4, SYPL2, SORCS2, NPHP4, KBTBD8, IQSEC1, SGIP1, LAPTM4B, MGAT4A, MAP2K1, KLF12, ARHGEF38, TAOK3, ATP11B, ACACA, HGF, ATR, PCDH19, USF3, CYP7B1, TMEM117, RGS3, FAM214A, RGS7, ZNF385B, RAD54L2, ASIP, ENOX2, NUAK1, PDE11A, NBEA, MTHFD1, ANP32A, ANGPT1, SCN10A, FBXL18, SRPK2, ARHGEF6, TNMD, PDE10A, RNF175, BRWD3, FMN1, FMN2, MAST4, EPB41L1, ZNF135, XPR1, SERPINB5, CARMIL1, EPB41L5, CCDC171, TRUB1, SRGAP1, MFSD8, REPS1, EPB41L4A, MTMR2, IGSF11, SORBS3, NUP214, HPSE2, DGKG, PDE1A, SOS2, PKD2, GBX1, SLCO3A1, GALNT18, GALNT13, ABCA13, RASA1, CAPN6, ATRN, NTNG1, IGF1, PDZRN3, DGKI, ELAVL4, TTC17, PCK1, ATRX, MNAT1, PHF14, RPS6KA2, POLDIP2, DYM, GFRA1, NR5A2, ADGRL3, WNT7A, CDH10, DNM2, GRIK2, CTNNBL1, RCBTB1, IGHMBP2, SND1, TGFBI, LRRC55, EGFR, RBFOX1, SPTLC1, NBAS, SPTLC3, BAIAP2, STK26, STIM2, CHODL, ACTN2, BICD1, RCL1, ATP9B, FILIP1L, TNFAIP1, ME1, RAB7A, ADAMTSL3, BBS9, LRBA, NKAIN2, CX3CL1, PRUNE2, DOCK2, ARPC2, FAM189A1, FBXW4, SLC35F1, PCYT1A, FBXO41, CUBN, CPA6, CACNA1I, GOLIM4, ARID3B, CACNA2D3, DOCK3, PDE7B, RNF150, ISPD, FAAH, EBF1, CACNA1E, ADAM22, RHBDL3, EAF2, CACNA1C, CACNA1D, OGDHL, GPC4, CDC42, ALAS1, PCDH1, GPC3, RSPO2, ANO2, KIF15, ESR1, NEK10, PRPF3, MAN1A1, STXBP4, RB1, NEK11, TRDN, STXBP5, PPM1H, CLDN1, ZFPM2, CNTN4, CNTN3, SEC23B, GAP43, PHLPP1, DCC, CD101, GRAMD4, SHISA6, IGF1R, CHD9, ALDH1A2, CHD7, STK32A, KIF6, SCN5A, NFATC1, NOX4, EFL1, SLC12A2, GMDS, TMC1, CREB5, COL5A3, GDPD4, C9ORF3, SMC4, INVS, DACH2, CABIN1, KDM4C, ZRANB3, SYT1, FASTKD1, ALOXE3, UTRN, EDIL3, PRKG2, UXS1, NOV, TPK1, SFSWAP, PLOD2, PRIM2, NT5C2, COL12A1, SCD5, VPS13B, NSMAF, HFM1, MATN2, ATRNL1, SUCLG2, RAP1GDS1, UBR2, NAV3, GCC2, VTI1A, PGM5, NAV1, TANC2, CC2D2A, FBXL4, RAB10, ASAP2, ITGA11, ASAP1, IGF2BP2, RIMS2, RIMS1, MYO9A, SEMA5A, STX18, DMD, CDC37L1, CNKSR2, IKZF3, SMAD4, TRIO, EHBP1, CELSR1, LAMA2, EPHA5, TULP3, GBE1, EPHA6, SEMA6D, DCP1B, ICE1, SLC15A2, TTLL9, MITF, ARSI, UVRAG, FCRL1, MCF2L, KCNIP3, FANCM, PARN, AGPAT5, MBTD1, DIP2B, SLC24A4, SLC24A3, VWA8, GOLGA1, PARG, NR2F2, FANCC, AP3B1, GPR174, ADAM10, HERC3, SLIT1, LEKR1, SLIT3, MAP3K15, FAM227B, RAB5A, CHL1, MYO5A, PARD3, SDCCAG8, CEP126, SCAPER, FAM193A, YPEL2, BDP1, SUFU, PLCL2, PCNX2, BCL2, SPATA5, BAIAP2L1, SETBP1, BCKDHB, AFF3, BIRC6, GRIA3, SAMD3, ITPR1, TENM4, COL19A1, ADCY9, FYN, FBLN2, TENM2, TENM3, AGMO, PTCH1, TMTC2, VLDLR, SNCAIP, PLXNA4, PLXNA2, CLPB, PRTG, RASGEF1B, CASK, ILDR2, TBC1D15, DMXL1, CFAP61, SRRM2, ATOH8, PDGFD, SLC4A5, SATB1, LRP1B, TBC1D22A, NEBL, TNS3, FNBP1L, CARTPT, CSNK1G3, DST, PCCA, ZC3H4, EFCAB5, SOX5, CSMD3, CSMD2, MLIP, UBAP2L, HECTD4, NOVA1, RUNX3, OBSCN, SPTBN5, WDR7, HTT, RPGRIP1L, FAM178B, CPS1, FOXP1, SLC4A10, POC1A, PLEKHA6, CAMKMT, OR51S1, PLEKHA5, CADPS2, CPNE1, RFX1, KCTD16, COPA, FOXK1, OPCML, POU6F2, HPS1, CBFA2T2, ARHGAP21, ARHGAP22, TMEM173, KCNQ3, GSN, PAK3, GALNTL6, CNTNAP3, TM9SF3, RSU1, PEBP4, LDB2, DMRT2, EML6, ARHGAP26, CLEC16A, TARS, EIF4G3, ARHGAP32, EYA2, SBF2, KPNA4, CUX1, GLIS3, FAM173B, XIAP, RTN4RL1, PRKDC, SPOCK1, AKAP9, DNAH7, NPAS3, CDYL, RASGRP3, BICDL1, HS6ST2, ZNF608, PTPRD, ERG, HMBOX1, CENPP, CWF19L2, KCNN3, SUMF1, KLHL31, ATP8A2, TRPC4AP	789	7685	20726	1.5792	1.58454e-33	2.00575e-35	1.09445e-32
TFBS Predict DAVID & Gather (DAVID results shown)	IK3	454	57.1069	6.02845e-35	DLC1, ALS2, EHHADH, CCDC148, CXORF40A, INTS3, MYLIP, KIFC3, CTTNBP2, GRIN2C, STAG1, PTPRJ, TTC7A, PTPRG, MPDZ, ROCK2, PTPRT, PKHD1L1, PCLO, NCAPD3, MSX1, ASCC3, RYR3, SIPA1L1, ROR1, RYR2, ABAT, ST18, ADAMTS2, HSPBAP1, CHCHD3, FAM19A4, SYPL2, SORCS2, ARG1, NPHP4, PPP2R2C, IQSEC1, MAP2K1, KLF12, TAOK3, ACACA, MAGEB2, HGF, ATR, KIAA2026, SFMBT2, PCDH19, USF3, TMEM117, APCDD1L, RGS3, RGS7, ZNF385B, RAD54L2, DPP3, ELF1, ENOX2, TTC23, PDE11A, NBEA, LNPEP, SLC23A2, SCN10A, CDC6, SRPK2, MCUB, ARHGEF6, MMP16, PDE10A, CACNG3, RNF175, RFTN1, FMN2, MAST4, FAM167A, EPB41L1, XPR1, CARMIL1, EPB41L5, CCDC171, GRAMD1C, KCNH5, MFSD8, KIAA1958, REPS1, MTMR2, UNC79, SORBS3, NUP214, HPSE2, COL6A5, DGKG, PKD2, TBC1D5, PPP3CC, SERPINB12, MTMR9, SLCO3A1, GALNT18, GALNT13, EXOC2, ABCA13, CWC27, ATRN, NTNG1, IGF1, PDZRN3, DGKI, ELAVL4, TTC17, ATRX, MNAT1, PHF14, LYG2, RPS6KA2, POLDIP2, DYM, GFRA1, CDH10, DNM2, GNA14, GRIK2, CTNNBL1, IGHMBP2, IDS, SND1, TGFBI, FNDC3A, RBFOX1, NBAS, BAIAP2, PCTP, STK26, STIM2, ACTN2, RCL1, RASGRF2, ATP9B, MGA, FILIP1L, LRPPRC, TNFAIP1, ME1, ADAMTSL3, LRBA, NKAIN2, LRIG3, ST8SIA2, CX3CL1, PRUNE2, FBXW7, DOCK2, ARPC2, FAM189A1, SLC35F1, FBXW4, FBXW2, PCYT1A, SLC35F4, B4GALT4, GOLIM4, CACNA2D3, DOCK3, PDE7B, RNF150, ISPD, FAAH, EBF1, MYO16, CACNA1E, ADAM22, RHBDL3, CACNA1C, CACNA1D, OGDHL, STXBP5L, SH2D4A, PRMT3, GPC4, SH2D4B, PCDH1, GPC3, RSPO2, ANO2, DLG5, SLC43A2, ANKS1A, IFT80, ESR1, NEK10, MAN1A1, RB1, HLTF, HMGA2, TRDN, ZFPM2, CNTN4, CNTN3, GAP43, PHLPP1, DCC, CD101, CD109, NUP93, FAM13A, GRAMD4, SHISA6, IGF1R, CHD9, ALDH1A2, STK32A, CHD7, KIF6, B4GALNT4, GPNMB, SCN5A, NFATC1, WDFY2, MORN4, SNX29, BOLA3, GMDS, TMC1, CREB5, COL5A3, RCAN2, GDPD4, C9ORF3, INVS, DACH2, CABIN1, KDM4C, ZRANB3, RAB3GAP2, EFCC1, SYT1, ALOXE3, EFNA1, UTRN, EDIL3, PRKG2, UHRF1BP1, TPK1, PRIM2, NT5C2, TCEANC2, COL12A1, ERAP1, VPS13B, MRPL33, HFM1, MATN2, STC2, ATRNL1, SUCLG2, RAP1GDS1, NAV3, TBR1, GCC2, VTI1A, SCEL, PRDM8, PGM5, NAV1, TANC2, CC2D2A, ELN, ITGA11, ASAP2, ASAP1, RIMS2, RIMS1, MYO9A, SEMA5A, STX18, DMD, PLAG1, GPR158, GRXCR1, MAML2, TRIO, EHBP1, ALMS1, CELSR1, LAMA2, EPHA5, EPHA6, SAP130, SEMA6D, ICE1, RIT2, METTL16, TCF12, SLC15A2, MITF, UVRAG, TMEM161B, FANCM, PARN, MBTD1, VWA8, SLC24A3, GOLGA1, PARG, RAB6A, HHIP, FANCC, AP3B1, ADAM10, RPH3AL, HERC3, SLIT1, SLIT3, ANKRD27, LIN54, MYO5A, PARD3, SDCCAG8, FAM193A, YPEL2, CEP128, SUFU, PGBD5, PLCL2, PLCL1, PCNX2, ABCD3, SPATA5, SPATA8, MLLT3, SETBP1, AFF3, BIRC6, GRIA3, ITPR1, MSRB3, TENM4, SAMD7, COG5, COL19A1, GRIA1, FYN, TENM2, TENM3, UBXN8, PTCH1, TMTC2, CIT, LURAP1L, VLDLR, PLXNA4, SNCAIP, PLXNA2, PRTG, CASK, CFAP61, TBC1D14, SLC4A5, SATB1, LRP1B, KIAA0753, NEBL, TNKS2, TNS3, IGSF1, FNBP1L, CSNK1G3, DST, PCCA, WNT5A, ZC3H4, DERL1, SNX7, SOX5, CSMD3, CSMD2, UBAP2L, HECTD4, RUNX3, RNF13, CPNE4, SPTBN5, HTT, PTPN4, RPGRIP1L, FAM178B, CPS1, MED13L, FOXP1, CAMKMT, POC1A, SLC4A10, PLEKHA5, CADPS2, RFX1, KCTD16, ARHGAP10, COPA, FOXK1, OPCML, AGTPBP1, POU6F2, HPS1, ARHGAP22, KCNQ3, GSN, PAK3, GALNTL6, CNTNAP3, ATP8B2, TM9SF3, TM9SF2, CCDC88A, PEBP4, PRKCH, LDB2, EML6, ARHGAP26, CLEC16A, EIF4G3, ARHGAP32, SBF2, KPNA4, SMARCAD1, GLIS3, FAM173B, RTN4RL1, RHBG, PRKDC, ARHGAP36, SPOCK1, AKAP9, NPAS3, FAM135B, CWF19L1, BICDL1, LARS, HS6ST2, ZNF608, ENOSF1, PTPRD, ICA1, ERG, HMBOX1, CENPP, LARS2, RACGAP1, KCNN3, TMEM164, SP4, ATP8A2, TRPC4AP, NUP210L	789	7539	20726	1.58191	1.07306e-32	1.34133e-34	7.41168e-32
TFBS Predict DAVID & Gather (DAVID results shown)	TCF11MAFG	512	64.4025	1.47721e-34	DLC1, ALS2, MASP1, VPS54, CCDC148, INTS3, MYLIP, KIFC3, CUL2, CTTNBP2, DIRAS1, APP, CDH20, DHX37, CYP7A1, STAG1, PTPRJ, PTPRG, MPDZ, ROCK2, VPS41, PTPRT, PKHD1L1, MYH9, PCLO, RPTOR, EBPL, DCAF6, ASCC3, TRAPPC8, RYR3, SIPA1L1, ROR1, RYR2, ABAT, ZZZ3, ST18, ADAMTS2, GC, CHCHD3, CCDC91, FAM19A4, SORCS2, ARG1, ARG2, SGIP1, LAPTM4B, MAP2K1, KLF12, ATP11B, ACACA, PIBF1, ATR, PCDH19, KIAA2026, ATM, USF3, CYP7B1, TMEM117, APCDD1L, FAM214A, RGS7, RAD54L2, ZNF385B, FGF5, ELF1, FBRSL1, ENOX2, NUAK1, TTC23, RASSF9, PDE11A, PHF20, NBEA, AUH, MTHFD1, SMPDL3A, ANGPT1, FGF2, SCN10A, LRRC20, ZDHHC3, ARHGEF6, TNMD, LRRC28, RFTN1, ARHGEF12, BRWD3, FMN1, FMN2, MAST4, EPB41L1, PPEF2, XPR1, SERPINB5, CARMIL1, CCDC171, CCDC172, WDR41, GRAMD1C, SRGAP1, KIAA1958, UNC79, SORBS3, NUP214, MTMR1, PPP2CA, DGKG, TBC1D5, PKD2, SERPINB12, MTMR9, SLCO3A1, GALNT18, USP33, GALNT13, ABCA13, EXOC2, RASA1, CAPN6, CWC27, NTNG1, IGF1, PDZRN3, DGKI, ELAVL4, TTC17, ATRX, MNAT1, PHF14, RPS6KA2, WDR27, DYM, GFRA1, NR5A2, ADGRL3, WNT7A, CDH10, DNM2, GRIK2, RGL1, CTNNBL1, RCBTB1, RCBTB2, IDS, NUDCD1, SND1, FNDC3A, EGFR, RBFOX1, SPTLC1, NBAS, SPTLC3, BAIAP2, STK26, RPS6KC1, BICD1, RCL1, RASGRF2, ATP9B, MGA, LCLAT1, FILIP1L, LRPPRC, EXTL3, ADAMTSL3, BBS9, LRBA, NKAIN2, ST8SIA2, ABI3BP, NR2C2, PDE6A, TASP1, PRUNE2, DOCK2, FBXW7, ARPC2, FAM189A1, FBXW4, SLC35F1, FBXW2, PCYT1A, FBXO41, KIAA1210, CPA6, CACNA1I, CACNA2D3, DOCK3, PDE7B, RNF150, ISPD, EBF1, MYO16, CACNA1E, FBXO33, EAF2, CACNA1C, CACNA1D, OGDHL, STXBP5L, SH2D4A, CDC42, SH2D4B, ALAS1, PCDH1, GPC3, RSPO2, ANO2, DLG5, SLC43A2, ANKS1A, TRPM8, ESR1, NEK10, MAN1A1, STXBP4, RB1, KIDINS220, HMGA2, SLC7A11, NEK11, TRDN, CNBD1, ATG4C, STXBP5, NCOA4, PPM1H, CLDN1, ZFPM2, CNTN4, CNTN3, SEC23B, GAP43, PHLPP1, DCC, NUP93, GRAMD4, PKD1L1, SHISA6, IGF1R, ALDH1A2, CHD9, CHD7, KIF6, TRDMT1, B4GALNT4, SCN5A, NOX4, SNX29, SLC12A2, GMDS, CREB5, TMC1, COL5A3, RCAN2, GDPD4, C9ORF3, DACH2, CABIN1, ADGRA3, SYT1, RAB3GAP2, EFCC1, EFNA1, UTRN, EDIL3, UHRF1BP1, UXS1, NOV, TPK1, SFSWAP, SHB, PLOD2, RAB28, COL12A1, VPS13B, MRPL33, HFM1, MATN2, ATRNL1, SUCLG2, RAP1GDS1, UBR2, ABCC12, NAV3, VTI1A, CD36, PGM5, LRCH1, NAV1, CAMK4, TANC2, CC2D2A, FBXL4, RAB10, NEK1, ASAP2, ASAP1, RIMS2, RIMS1, SEMA5A, STX18, DMD, AANAT, CNKSR2, GPR158, IKZF3, OSBPL8, TRPC5, MAML2, ALMS1, EHBP1, CELSR1, ARFIP1, CEP85L, GNAT3, LAMA2, EPHA5, EPHA6, SAP130, SEMA6D, RIT2, METTL16, TCF12, SLC15A2, MITF, UVRAG, TMEM161B, MCF2L, KCNIP3, FANCM, DIP2B, SLC24A3, VWA8, GOLGA1, PARG, RAB6A, HHIP, NR2F2, FANCC, AP3B1, SPECC1, SLIT1, RAD50, LEKR1, SLIT3, TESMIN, ANKRD27, ANKRD28, FAM227B, TOP3A, LIN54, CHL1, MYO5A, PARD3, SDCCAG8, LCORL, CEP126, SCAPER, YPEL2, CEP128, SUFU, PGBD5, PLCL1, PCNX2, BCL2, ABCD3, SPATA5, MLLT3, DEFB119, JARID2, BAIAP2L1, SETBP1, AFF3, BIRC6, GRIA3, ITPR1, MSRB3, TENM4, TJP1, COG5, COL19A1, ADCY9, FYN, TENM2, TENM3, AGMO, PTCH1, TMTC2, CIT, LURAP1L, VLDLR, PBX4, SNCAIP, PLXNA4, PLXNA2, GABRB1, CLPB, PRTG, RASGEF1B, CASK, GDNF, TBC1D15, MIOS, CFAP61, TBC1D14, SRRM2, ATOH8, SLC4A5, SATB1, LRP1B, TBC1D22A, NEBL, TNKS2, IGSF1, FNBP1L, LRP12, DST, PCCA, WNT5A, EFCAB5, SOX5, CSMD3, CSMD2, MLIP, EFCAB2, UBAP2L, HECTD4, BHLHE40, TBC1D32, RNF13, OBSCN, CPNE4, WDR7, HTT, PTPN4, RPGRIP1L, FAM178B, CPS1, FOXP1, SLC4A10, POC1A, PLEKHA6, CAMKMT, PLEKHA5, CADPS2, CPNE1, RFX1, KCTD16, COPA, FOXK1, OPCML, POU6F2, DPY19L3, ARHGAP22, TMEM173, KCNQ3, GSN, PAK3, GALNTL6, CNTNAP3, TM9SF3, CDK13, ANO10, GABRG2, RSU1, CCDC88A, PEBP4, DMRT2, LDB2, PRKCH, EML6, ARHGAP26, CLEC16A, TARS, ARHGAP32, SBF2, TMEM181, HIPK3, CUX1, KPNA3, SMARCAD1, GLIS3, FAM173B, RTN4RL1, PRKDC, ARHGAP36, SPOCK1, AKAP9, DNAH7, NPAS3, CDYL, LINGO3, RASGRP3, FAM135B, CWF19L1, BICDL1, LARS, HS6ST2, ZNF608, PTPRD, ERG, ICA1, HMBOX1, LARS2, KCNN3, TMEM164, SUMF1, ATP8A2, TRPC4AP, NUP210L	789	9047	20726	1.48663	2.62943e-32	3.20662e-34	1.81615e-31
TFBS Predict DAVID & Gather (DAVID results shown)	HAND1E47	466	58.6164	1.35462e-33	DLC1, ALS2, VPS54, CCDC148, INTS3, KIFC3, CTTNBP2, APP, CDH20, GRIN2C, PIK3CA, STAG1, PTPRJ, TTC7A, PTPRG, MPDZ, ROCK2, VPS41, PTPRT, PKHD1L1, MYH9, PCLO, TMEM132D, NCAPD3, EBPL, MSX1, ASCC3, RYR3, ROR1, RYR2, ABAT, PPP2R5E, ST18, ARL8B, ADAMTS2, HSPBAP1, HACL1, CHCHD3, FAM19A4, SYPL2, SORCS2, NPHP4, KLKB1, PPP2R2C, IQSEC1, UNC45A, SGIP1, LAPTM4B, MGAT4A, MAP2K1, KLF12, ARHGEF38, ACACA, HGF, ATM, SFMBT2, PCDH19, USF3, CYP7B1, TMEM117, APCDD1L, RGS3, FAM214A, RGS7, ZNF385B, RAD54L2, DPP3, ENOX2, TTC23, PDE11A, PHF20, NBEA, SLC23A2, ANP32A, ANGPT1, FGF2, SRPK2, ARHGEF6, TNMD, MMP16, ARHGEF12, BRWD3, FMN1, FMN2, MAST4, EPB41L1, XPR1, CARMIL1, CCDC171, GRAMD1C, SRGAP1, REPS1, EPB41L4A, IGSF11, UNC79, SORBS3, NUP214, MTMR1, HPSE2, PPP2CA, DGKG, SOS2, REXO1, PKD2, TBC1D5, GBX1, MTMR9, GALNT18, GALNT13, RASA1, CAPN6, ATRN, NTNG1, PDZRN3, DGKI, ELAVL4, PCK1, MNAT1, P2RY10, PHF14, RPS6KA2, WDR27, GFRA1, NR5A2, ADGRL3, CDH10, GNA14, GRIK2, LMO7, CTNNBL1, IGHMBP2, SND1, TGFBI, LRRC55, FNDC3A, RBFOX1, SPTLC1, SPTLC3, BAIAP2, STK26, STIM2, RPS6KC1, CHODL, ACTN2, RCL1, RASGRF2, ATP9B, MGA, LCLAT1, FILIP1L, EXTL3, ADAMTSL3, LRBA, NKAIN2, LRIG3, ST8SIA2, CX3CL1, ABI3BP, NR2C2, PDE6A, TASP1, PRUNE2, DOCK2, ARPC2, FAM189A1, SLC35F1, FBXW4, FBXW2, CUBN, CPA6, CACNA1I, GOLIM4, ARID3B, CACNA2D3, DOCK3, MPRIP, EBF1, MYO16, CACNA1E, FBXO33, CACNA1C, CACNA1D, STXBP5L, SH2D4A, GPC4, CDC42, PCDH1, GPC3, RSPO2, ANO2, ANKS1A, IFT80, ESR1, STXBP4, KIDINS220, NEK11, ATG4C, STXBP5, NCOA4, PRDX6, CLDN1, ZFPM2, CNTN4, CNTN3, SEC23B, PHLPP1, DCC, NUP93, FAM13A, PKD1L1, GRAMD4, SHISA6, IGF1R, SMOC2, CHD9, ALDH1A2, STK32A, CHD7, KIF6, B4GALNT4, SCN5A, NOX4, WDFY2, SNX29, GMDS, VHL, TMC1, CREB5, RCAN2, GDPD4, C9ORF3, SMC4, DACH2, CABIN1, RAB3GAP2, EFCC1, SYT1, ALOXE3, EFNA1, UTRN, UHRF1BP1, UXS1, TPK1, SHB, SFSWAP, COL12A1, SCD5, VPS13B, NSMAF, MATN2, ATRNL1, UBR2, NAV3, VTI1A, PRDM8, CD36, NAV1, LRCH1, TANC2, CC2D2A, RAB10, ELN, ITGA11, PRR14L, ASAP1, IGF2BP2, RIMS2, SEMA5A, STX18, DMD, TCTN2, CDC37L1, TDRD1, CNKSR2, GPR158, TRPC5, MAML2, EHBP1, TRIO, ALMS1, CELSR1, CEP85L, LAMA2, EPHA5, TULP3, GBE1, EPHA6, SAP130, SEMA6D, ICE1, SLC36A4, RGSL1, RIT2, SLC46A3, TCF12, MITF, ARSI, UVRAG, TMEM161B, KCNIP3, DNAJC18, MBTD1, DIP2B, SLC24A4, SLC24A3, VWA8, CCNY, GOLGA1, PARG, HHIP, NR2F2, AP3B1, GPR174, SPECC1, HERC3, SLIT1, SLIT3, TESMIN, ANKRD28, TOP3A, PARD3, SDCCAG8, CAB39L, SCAPER, FAM193A, BDP1, CEP128, SUFU, PLCL2, STT3B, PLCL1, PCNX2, BCL2, MLLT3, JARID2, BAIAP2L1, SETBP1, BCKDHB, FZD1, AFF3, BIRC6, GRIA3, ITPR1, MSRB3, TENM4, SAMD7, TJP1, COG5, FYN, TENM2, TENM3, AGMO, UBXN8, TMTC2, CIT, LURAP1L, SNCAIP, PLXNA4, PLXNA2, GABRB1, CLPB, PRTG, RASGEF1B, CASK, ILDR2, DMXL1, CFAP61, SRRM2, TBC1D14, SATB1, SNRPN, LRP1B, TBC1D22A, TNKS2, CARF, TNS3, IGSF1, CSNK1G3, DST, PCCA, WNT5A, CCDC15, SOX5, CSMD3, CSMD2, UBAP2L, HECTD4, BHLHE40, NOVA1, RUNX3, OBSCN, CPNE4, WDR7, HTT, RPGRIP1L, ADGRG7, FAM178B, CPS1, MED13L, FOXP1, SLC4A10, PLEKHA6, TXNDC11, CAMKMT, PLEKHA5, CADPS2, UCP3, KCTD16, ARHGAP10, OPCML, AGTPBP1, POU6F2, HPS1, CBFA2T2, ARHGAP21, ARHGAP22, KCNQ3, PAK2, PAK3, CAMSAP2, GALNTL6, ATP8B2, ANO10, TNIP3, TM9SF2, GABRG2, KHDRBS3, CCDC88A, HMGCLL1, PEBP4, ARHGAP28, PRKCH, LDB2, EML6, ARHGAP26, EIF4G3, ARHGAP32, SBF2, KPNA4, MRO, CUX1, GLIS3, RTN4RL1, SPOCK1, AKAP9, DNAH7, NPAS3, CDYL, RASGRP3, FAM135B, CWF19L1, BICDL1, LARS, HS6ST2, ZNF608, PTPRD, ICA1, ERG, HMBOX1, RACGAP1, KCNN3, TMEM164, SP4, KLHL31, ATP8A2, NUP210L	789	7926	20726	1.54444	2.41123e-31	2.87051e-33	1.66544e-30
TFBS Predict DAVID & Gather (DAVID results shown)	SRF	630	79.2453	2.46406e-33	DLC1, ALS2, MASP1, EHHADH, VPS54, CCDC148, INTS3, MYLIP, ACBD5, KIFC3, CUL2, CTTNBP2, APP, CDH20, GRIN2C, CYP7A1, PIK3CA, STAG1, PTPRJ, TTC7A, PTPRG, ROCK2, MPDZ, PKHD1L1, PTPRT, MYH9, PCLO, TMEM132D, RPTOR, NCAPD3, EBPL, DCAF6, MSX1, ASCC3, TRAPPC8, SIPA1L1, RYR3, EIF2S2, ROR1, RYR2, PPP2R5E, ST18, ARL8B, ADAMTS2, CHCHD3, FAM19A4, SYPL2, SORCS2, ARG1, NPHP4, ARG2, KBTBD8, PPP2R2C, IQSEC1, SGIP1, UNC45A, MGAT4A, KLF12, ARHGEF38, TAOK3, ATP11B, ACACA, PIBF1, HGF, ATR, PCDH19, KIAA2026, ATM, SFMBT2, USF3, CYP7B1, TMEM117, RGS3, FAM214A, RGS7, RAD54L2, ZNF385B, ASIP, DPP3, FGF5, ENOX2, NUAK1, TTC23, PDE11A, RASSF9, NBEA, EIF2A, PHF20, AUH, LNPEP, MTHFD1, SLC23A2, ANP32A, ANGPT1, FGF2, SCN10A, LRRC20, CDC6, SRPK2, ZDHHC3, ARHGEF6, TNMD, LRRC28, PDE10A, MMP16, RFTN1, FMN1, BRWD3, FMN2, MAST4, EPB41L1, PPEF2, XPR1, CARMIL1, CCDC171, CCDC172, GRAMD1C, TRUB1, SRGAP1, KCNH5, KIAA1958, REPS1, EPB41L4A, POT1, MTMR2, UNC79, SORBS3, NUP214, HPSE2, PPP2CA, DGKG, PDE1A, SOS2, TBC1D5, PKD2, GBX1, PPP3CC, SERPINB12, MTMR9, SLCO3A1, GALNT18, ACSL4, USP33, GALNT13, ABCA13, EXOC2, RASA1, CAPN6, PPHLN1, CWC27, ATRN, NTNG1, IGF1, PDZRN3, DGKI, ELAVL4, TTC17, ATRX, MNAT1, APOPT1, PHF14, RPS6KA2, POLDIP2, WDR27, DYM, GFRA1, NR5A2, ADGRL3, WNT7A, CDH10, DNM2, GNA14, GRIK2, LMO7, RGL1, CTNNBL1, RCBTB1, RCBTB2, SND1, TGFBI, LRRC55, EGFR, RBFOX1, SPTLC1, NBAS, SPTLC3, STK26, STIM2, RPS6KC1, ACTN2, BICD1, RASGRF2, ATP9B, PCMTD1, MGA, LCLAT1, FILIP1L, LRPPRC, TNFAIP1, RAB7A, EXTL3, ADAMTSL3, BBS9, LRBA, NKAIN2, LRIG3, CX3CL1, ST8SIA2, ABI3BP, TTC3, NR2C2, PDE6A, TASP1, PRUNE2, DOCK2, FBXW7, ARPC2, FAM189A1, FBXW4, SLC35F1, FBXW2, PCYT1A, KIAA1210, CPA6, CUBN, CACNA1I, GOLIM4, ARID3B, CACNA2D3, DOCK3, MPRIP, PDE7B, RNF150, ISPD, EBF1, MYO16, CACNA1E, FBXO33, RHBDL3, ADAM22, EAF2, CACNA1C, CACNA1D, OGDHL, STXBP5L, GPC4, PRMT3, PCDH1, ALAS1, GPC3, RSPO2, ANO2, DLG5, SLC43A2, ANKS1A, TRPM8, KIF15, ESR1, NEK10, PRPF3, MAN1A1, STXBP4, RB1, KIDINS220, HLTF, HMGA2, NEK11, SLC7A11, TRDN, CNBD1, STXBP5, PPM1H, CNTN4, ZFPM2, CNTN3, SEC23B, GAP43, PHLPP1, CD101, DCC, NR3C1, GRAMD4, PKD1L1, SHISA6, IGF1R, ALDH1A2, SMOC2, CHD9, CHD7, STK32A, PRRG1, KIF6, TRDMT1, GPNMB, SCN5A, NFATC1, NOX4, WDFY2, EFL1, MORN4, SNX29, SLC12A2, BOLA3, GMDS, CREB5, GDPD4, RCAN2, C9ORF3, INVS, DACH2, CABIN1, KDM4C, ZRANB3, ADGRA3, SYT1, EFCC1, RAB3GAP2, FASTKD1, EFNA1, UTRN, EDIL3, PRKG2, UHRF1BP1, UXS1, NOV, TPK1, SHB, PLOD2, RAB28, NT5C2, PRIM2, TCEANC2, COL12A1, ATP23, VPS13B, SCD5, NSMAF, MATN2, STC2, ATRNL1, SUCLG2, RAP1GDS1, UBR2, ABCC12, NAV3, TBR1, SCEL, VTI1A, PRDM8, PGM5, LRCH1, CAMK4, NAV1, TANC2, CC2D2A, FBXL4, RAB10, NEK1, ASAP2, ITGA11, PRR14L, ASAP1, IGF2BP2, RIMS2, MYO9A, RIMS1, SEMA5A, VRK3, STX18, DMD, AANAT, CDC37L1, TDRD1, CNKSR2, PLAG1, GPR158, IKZF3, OSBPL8, TRPC5, GRXCR1, MAML2, SMAD4, ALMS1, TRIO, EHBP1, SMAD2, CELSR1, ARFIP1, CEP85L, PXDNL, LAMA2, EPHA5, EPHA6, GBE1, SAP130, SEMA6D, DCP1B, SLC36A4, RGSL1, RIT2, METTL16, TCF12, SLC15A2, ARSI, MITF, UVRAG, FCRL1, KCNIP3, FANCM, PARN, MBTD1, SLC24A4, SLC24A3, VWA8, GOLGA1, PARG, RAB6A, HHIP, NR2F2, AP3B1, FANCC, ADAM10, SPECC1, RPH3AL, HERC3, SLIT1, RAD50, LEKR1, SLIT3, ANKRD27, ANKRD28, MAP3K15, RAB5A, TOP3A, LIN54, MYO5A, PARD3, SDCCAG8, LCORL, SCAPER, CEP126, FAM193A, YPEL2, CEP128, SUFU, PLCL2, PLCL1, PCNX2, BCL2, ABCD3, SPATA5, PNLIPRP3, MLLT3, JARID2, BAIAP2L1, SETBP1, BCKDHB, FZD1, AFF3, BIRC6, GRIA3, FZD3, SAMD3, ITPR1, MSRB3, TENM4, SAMD7, TJP1, COG5, COL19A1, ADCY9, GRIA1, FYN, TENM2, TENM3, PTCH1, AGMO, TMTC2, CIT, LURAP1L, VLDLR, PBX4, KAT14, SNCAIP, PLXNA4, PLXNA2, CLPB, GABRB1, PRTG, RASGEF1B, CASK, ILDR2, GDNF, TBC1D15, MIOS, DMXL1, CFAP61, SRRM2, PDGFD, SLC4A5, SATB1, SNRPN, LRP1B, KIAA0753, TBC1D22A, NEBL, CARF, TNS3, IGSF1, FNBP1L, LRP12, CSNK1G3, DST, PCCA, WNT5A, ZC3H4, DERL1, EFCAB5, BLK, CCDC15, SNX7, SOX5, CSMD3, CSMD2, HECTD4, UBAP2L, NOVA1, RUNX3, TBC1D32, RNF13, OBSCN, CPNE4, SPTBN5, WDR7, HTT, RPGRIP1L, ADGRG7, FAM178B, CPS1, MED13L, FOXP1, SLC4A10, CAMKMT, PLEKHA6, PLEKHA5, UCP3, CADPS2, CPNE1, RFX1, KCTD16, ARHGAP10, COPA, FOXK1, OPCML, AGTPBP1, POU6F2, HPS1, DPY19L3, DPY19L2, CBFA2T2, ARHGAP21, KCNQ3, PAK2, GSN, PAK3, CAMSAP2, GALNTL6, CNTNAP3, ATP8B2, TM9SF3, CDK13, ANO10, TNIP3, GABRG2, TM9SF2, KHDRBS3, RSU1, CCDC88A, PEBP4, ARHGAP28, LDB2, PRKCH, EML6, ARHGAP26, CLEC16A, TARS, EIF4G3, ARHGAP32, EYA2, TMEM181, SBF2, HIPK3, KPNA4, CUX1, KPNA3, SMARCAD1, GLIS3, RTN4RL1, HAT1, PRKDC, ARHGAP36, SPOCK1, AKAP9, DNAH7, NPAS3, FAM81B, RASGRP3, CWF19L1, FAM135B, BICDL1, LARS, HS6ST2, ZNF608, PTPRD, ERG, ICA1, LIPA, HMBOX1, CENPP, CWF19L2, LARS2, RACGAP1, TMEM164, KCNN3, SP4, SUMF1, ATP8A2, KLHL31, TRPC4AP, NUP210L	789	12483	20726	1.32575	4.38602e-31	5.16003e-33	3.02943e-30
TFBS Predict DAVID & Gather (DAVID results shown)	HTF	518	65.1572	2.8543e-33	DLC1, MASP1, EHHADH, VPS54, CCDC148, INTS3, MYLIP, KIFC3, CUL2, CTTNBP2, DIRAS1, APP, CDH20, GRIN2C, PIK3CA, STAG1, PTPRJ, TTC7A, PTPRG, MPDZ, ROCK2, VPS41, PTPRT, PKHD1L1, MYH9, PCLO, TMEM132D, RPTOR, NCAPD3, DCAF6, MSX1, ASCC3, TRAPPC8, RYR3, SIPA1L1, EIF2S2, ROR1, ABAT, RYR2, PPP2R5E, ST18, ARL8B, ADAMTS2, IL1R2, CHCHD3, CCDC91, SYPL2, SORCS2, ARG1, NPHP4, KBTBD8, IQSEC1, UNC45A, MAP2K1, KLF12, ARHGEF38, TAOK3, ATP11B, ACACA, PIBF1, HGF, ATR, PCDH19, KIAA2026, ATM, SFMBT2, CYP7B1, TMEM117, RGS3, RGS7, ZNF385B, DPP3, FGF5, ELF1, FBRSL1, ENOX2, NUAK1, PDE11A, EIF2A, NBEA, LNPEP, MTHFD1, ANGPT1, KCNG3, SCN10A, FBXL18, CDC6, SRPK2, ARHGEF6, LRRC28, PDE10A, RNF175, RFTN1, ARHGEF12, FMN1, FMN2, MAST4, EPB41L1, PPEF2, CCDC171, WDR41, SRGAP1, KCNH5, MFSD8, KIAA1958, REPS1, IGSF11, UNC79, SORBS3, NUP214, HPSE2, COL6A5, PPP2CA, DGKG, PDE1A, SOS2, REXO1, TBC1D5, PKD2, PPP3CC, SLCO3A1, GALNT18, ACSL4, USP33, GALNT13, ABCA13, RASA1, CAPN6, PPHLN1, CWC27, NTNG1, IGF1, PDZRN3, DGKI, ELAVL4, TTC17, ATRX, RPS6KA2, POLDIP2, DYM, GFRA1, NR5A2, ADGRL3, CDH10, GRIK2, KNTC1, LMO7, RGL1, CTNNBL1, IGHMBP2, RCBTB2, IDS, NUDCD1, SND1, LRRC55, FNDC3A, RBFOX1, SPTLC1, NBAS, SPTLC3, BAIAP2, STK26, RPS6KC1, BICD1, RASGRF2, ATP9B, MGA, FILIP1L, TNFAIP1, ME1, RAB7A, EXTL3, ADAMTSL3, BBS9, LRBA, NKAIN2, LRIG3, ABI3BP, TTC3, PDE6A, TASP1, PRUNE2, DOCK2, FBXW7, ARPC2, FAM189A1, FBXW4, SLC35F1, PCYT1A, FBXO41, SLC35F4, B4GALT4, CPA6, CUBN, CACNA1I, GOLIM4, ARID3B, CACNA2D3, DOCK3, MPRIP, PDE7B, RNF150, FAAH, EBF1, MYO16, CACNA1E, FBXO33, RHBDL3, CACNA1C, CACNA1D, OGDHL, STXBP5L, SH2D4A, GPC4, SH2D4B, PCDH1, GPC3, RSPO2, ANO2, DLG5, SLC43A2, TRPM8, IFT80, KIF15, PRPF3, MAN1A1, RB1, KIDINS220, HLTF, SLC7A11, TRDN, PPM1H, ZFPM2, CNTN4, CNTN3, SEC23B, GAP43, PHLPP1, DCC, NUP93, NR3C1, GRAMD4, FAM13A, PKD1L1, SHISA6, IGF1R, CHD9, CHD7, KIF6, SCN5A, BOLA3, GMDS, CREB5, TMC1, SMC2, GDPD4, SMC4, INVS, DACH2, CABIN1, KDM4C, ZRANB3, SYT1, RAB3GAP2, ALOXE3, UTRN, UHRF1BP1, UXS1, TPK1, SFSWAP, SHB, PLOD2, NT5C2, PRIM2, COL12A1, ERAP1, VPS13B, NSMAF, HFM1, MATN2, ATRNL1, SUCLG2, UBR2, NAV3, VTI1A, PRDM8, LRCH1, NAV1, CAMK4, TANC2, CC2D2A, NEK1, ASAP2, ITGA11, ASAP1, IGF2BP2, RIMS2, RIMS1, MYO9A, SEMA5A, STX18, DMD, CDC37L1, PLAG1, CNKSR2, GPR158, IKZF3, TRPC5, MAML2, ALMS1, TRIO, EHBP1, SMAD2, CELSR1, ARFIP1, CEP85L, PXDNL, LAMA2, EPHA5, EPHA6, TULP3, SEMA6D, RIT2, METTL16, TCF12, MITF, ARSI, UVRAG, PARN, MBTD1, SLC24A4, SLC24A3, VWA8, GOLGA1, PARG, HHIP, NR2F2, AP3B1, FANCC, GPR174, SPECC1, RPH3AL, HERC3, SLIT1, LEKR1, SLIT3, TESMIN, ANKRD28, MAP3K15, FAM227B, TOP3A, LIN54, MYO5A, PARD3, SDCCAG8, LCORL, SCAPER, BDP1, CEP128, SUFU, PGBD5, PLCL2, STT3B, PLCL1, PCNX2, BCL2, SPATA8, PNLIPRP3, MLLT3, JARID2, BAIAP2L1, SETBP1, BCKDHB, FZD1, AFF3, BIRC6, GRIA3, SAMD3, ITPR1, MSRB3, TENM4, SAMD7, TJP1, COG5, COL19A1, ADCY9, GRIA1, FYN, TENM2, TENM3, PTCH1, TMTC2, CIT, LURAP1L, VLDLR, SNCAIP, PLXNA4, PLXNA2, CLPB, PRTG, RASGEF1B, CASK, ILDR2, GDNF, TBC1D15, DMXL1, CFAP61, SRRM2, PDGFD, IFRD1, SLC4A5, SATB1, LRP1B, TBC1D22A, NEBL, IGSF1, FNBP1L, LRP12, CARTPT, DST, PCCA, ZC3H4, BLK, SNX7, CCDC15, SOX5, CSMD3, CSMD2, MLIP, HECTD4, BHLHE40, NOVA1, TBC1D32, RNF13, OBSCN, SETDB2, CPNE4, SPTBN5, WDR7, PTPN4, RPGRIP1L, CPS1, MED13L, FOXP1, SLC4A10, POC1A, PLEKHA6, TXNDC11, CAMKMT, PLEKHA5, UCP3, CADPS2, CPNE1, RFX1, KCTD16, ARHGAP10, COPA, FOXK1, OPCML, AGTPBP1, POU6F2, HPS1, DPY19L3, CBFA2T2, ARHGAP21, KCNQ3, PAK2, GSN, PAK3, CAMSAP2, GALNTL6, CNTNAP3, TM9SF3, CDK13, ANO10, TM9SF2, GABRG2, RSU1, HMGCLL1, CCDC88A, PEBP4, LDB2, PRKCH, EML6, ARHGAP26, CLEC16A, EIF4G3, ARHGAP32, EYA2, SBF2, HIPK3, CUX1, SMARCAD1, GLIS3, XIAP, TRA2B, RHBG, PRKDC, ARHGAP36, SPOCK1, AKAP9, DNAH7, NPAS3, CDYL, CWF19L1, LARS, HS6ST2, ZNF608, PTPRD, ERG, CENPP, CWF19L2, RACGAP1, KCNN3, SUMF1, KLHL31, TRPC4AP, NUP210L	789	9294	20726	1.46408	5.08066e-31	5.90774e-33	3.50922e-30
TFBS Predict DAVID & Gather (DAVID results shown)	STAT5A	541	68.0503	1.21779e-32	DLC1, ALS2, MASP1, VPS54, CCDC148, INTS3, ACBD5, KIFC3, CUL2, CTTNBP2, APP, TMEM144, GRIN2C, CYP7A1, PIK3CA, STAG1, PTPRJ, PTPRG, MPDZ, VPS41, PTPRT, PKHD1L1, PCLO, TMEM132D, RPTOR, NCAPD3, MSX1, ASCC3, RYR3, SIPA1L1, ROR1, RYR2, ST18, ADAMTS2, IL1R2, CHCHD3, FAM19A4, SYPL2, SORCS2, MCF2L2, NPHP4, IQSEC1, UNC45A, SGIP1, LAPTM4B, MAP2K1, KLF12, ARHGEF38, ACACA, PIBF1, ATR, PCDH19, KIAA2026, ATM, SFMBT2, USF3, CYP7B1, TMEM117, PARP9, RGS3, FAM214A, RGS7, ZNF385B, ASIP, DPP3, ELF1, FBRSL1, ENOX2, NUAK1, TTC23, RASSF9, PDE11A, PHF20, NBEA, LNPEP, MTHFD1, SLC23A2, SCRG1, ANGPT1, KCNG3, SCN10A, CDC6, SRPK2, ARHGEF6, PDE10A, MMP16, CACNG3, RNF175, RFTN1, ARHGEF12, FMN1, FMN2, MAST4, EPB41L1, CARMIL1, CCDC171, GRAMD1C, TRUB1, KCNH5, MFSD8, KIAA1958, REPS1, EPB41L4A, MTMR2, UNC79, SORBS3, NUP214, HPSE2, COL6A5, DGKG, SOS2, REXO1, TBC1D5, PKD2, PPP3CC, GBX1, SERPINB12, MTMR9, SLCO3A1, GALNT18, ACSL4, GALNT13, ABCA13, EXOC2, CAPN6, CWC27, ATRN, NTNG1, IGF1, PDZRN3, DGKI, ELAVL4, PCK1, ATRX, PHF14, RPS6KA2, POLDIP2, DYM, GFRA1, NR5A2, ADGRL3, CDH10, DNM2, GRIK2, LMO7, RGL1, CTNNBL1, RCBTB2, SND1, LRRC55, FNDC3A, EGFR, RBFOX1, NBAS, SPTLC3, BAIAP2, PCTP, STK26, STIM2, CHODL, ACTN2, BICD1, RASGRF2, ATP9B, MGA, LCLAT1, FILIP1L, LRPPRC, TNFAIP1, ME1, EXTL3, ADAMTSL3, LRBA, NKAIN2, ST8SIA2, ABI3BP, TTC3, NR2C2, PDE6A, PRUNE2, DOCK2, FBXW7, FAM189A1, FBXW4, SLC35F1, FBXW2, SLC35F4, CUBN, CACNA1I, GOLIM4, CACNA2D3, DOCK3, PDE7B, TNFSF10, RNF150, ISPD, EBF1, MYO16, CACNA1E, FBXO33, RHBDL3, ADAM22, EAF2, CACNA1C, CACNA1D, OGDHL, STXBP5L, SH2D4A, GPC4, CDC42, SH2D4B, ALAS1, PCDH1, GPC3, RSPO2, ANO2, DLG5, SLC43A2, ANKS1A, KIF15, ESR1, NEK10, PRPF3, MAN1A1, STXBP4, RB1, KIDINS220, HLTF, HMGA2, SLC7A11, NEK11, CNBD1, ATG4C, STXBP5, PRDX6, PPM1H, CLDN1, ZFPM2, CNTN4, CNTN3, GAP43, DCC, CD109, NUP93, NR3C1, GRAMD4, FAM13A, PKD1L1, SHISA6, IGF1R, ALDH1A2, CHD9, CHD7, STK32A, SCN5A, NOX4, WDFY2, EFL1, SLC12A2, BOLA3, GMDS, CREB5, TMC1, COL5A3, RCAN2, C9ORF3, DACH2, CABIN1, KDM4C, ZRANB3, ADGRA3, SYT1, ALOXE3, EFNA1, UTRN, EDIL3, PRKG2, UHRF1BP1, TPK1, SHB, RAB28, PRIM2, TCEANC2, COL12A1, VPS13B, STC2, ATRNL1, SUCLG2, ABCC12, NAV3, TBR1, SCEL, VTI1A, PRDM8, CD36, PGM5, LRCH1, NAV1, CAMK4, TANC2, CC2D2A, FBXL4, RAB10, NEK1, ELN, ASAP2, ITGA11, PRR14L, ASAP1, IGF2BP2, RIMS2, MYO9A, RIMS1, SEMA5A, VRK3, STX18, DMD, AANAT, CDC37L1, TDRD1, PLAG1, GPR158, IKZF3, TRPC5, GRXCR1, MAML2, SMAD4, ALMS1, TRIO, EHBP1, CELSR1, LAMA2, EPHA5, EPHA6, GBE1, SAP130, SEMA6D, DCP1B, TCF12, TTLL9, SLC15A2, MITF, UVRAG, TMEM161B, MCF2L, KCNIP3, DNAJC18, MBTD1, DIP2B, SLC24A3, VWA8, GOLGA1, PARG, RAB6A, HHIP, NR2F2, AP3B1, FANCC, ADAM10, SPECC1, RPH3AL, HERC3, ARRDC4, SLIT1, RAD50, SLIT3, ANKRD28, FAM227B, RAB5A, TOP3A, LIN54, CHL1, MYO5A, PARD3, SDCCAG8, CAB39L, LCORL, SCAPER, FAM193A, YPEL2, BDP1, CEP128, SUFU, PLCL2, PLCL1, PCNX2, BCL2, ABCD3, SPATA5, MLLT3, BAIAP2L1, SETBP1, BCKDHB, FZD1, AFF3, BIRC6, GRIA3, ITPR1, TENM4, SAMD7, TJP1, COG5, COL19A1, ADCY9, GRIA1, TENM2, TENM3, AGMO, PTCH1, TMTC2, CIT, LURAP1L, VLDLR, SNCAIP, PLXNA4, PLXNA2, CLPB, GABRB1, PRTG, RASGEF1B, CASK, ILDR2, GDNF, TBC1D15, DMXL1, CFAP61, TBC1D14, SRRM2, ATOH8, PDGFD, SLC4A5, SATB1, LRP1B, KIAA0753, TBC1D22A, NEBL, TNKS2, TNS3, FNBP1L, DST, PCCA, WNT5A, ZC3H4, DERL1, EFCAB5, SNX7, CCDC15, SOX5, CSMD3, CSMD2, MLIP, UBAP2L, HECTD4, BHLHE40, RUNX3, RNF13, OBSCN, CPNE4, SPTBN5, WDR7, HTT, RPGRIP1L, FAM178B, CPS1, MED13L, FOXP1, SLC4A10, POC1A, PLEKHA6, TXNDC11, CAMKMT, PLEKHA5, CADPS2, CPNE1, RFX1, KCTD16, COPA, FOXK1, OPCML, AGTPBP1, POU6F2, HPS1, DPY19L2, CBFA2T2, ARHGAP21, ARHGAP22, KCNQ3, GSN, PAK3, GALNTL6, CNTNAP3, TM9SF3, TNIP3, KHDRBS3, RSU1, HMGCLL1, PEBP4, ARHGAP28, DMRT2, LDB2, PRKCH, EML6, ARHGAP26, CLEC16A, EIF4G3, EYA2, SBF2, HIPK3, MRO, CUX1, SMARCAD1, GLIS3, RTN4RL1, RHBG, PRKDC, ARHGAP36, HAT1, SPOCK1, AKAP9, DNAH7, NPAS3, CDYL, RASGRP3, CWF19L1, FAM135B, BICDL1, LARS, HS6ST2, ZNF608, PTPRD, ERG, ICA1, HMBOX1, CENPP, CWF19L2, LARS2, KCNN3, TMEM164, SUMF1, ATP8A2, NUP210L	789	9959	20726	1.42699	2.16767e-30	2.49157e-32	1.49721e-29
TFBS Predict DAVID & Gather (DAVID results shown)	TAL1BETAE47	333	41.8868	3.86527e-32	DLC1, SYT1, ALOXE3, EFNA1, UTRN, PRKG2, MYLIP, UHRF1BP1, ACBD5, KIFC3, TPK1, SHB, CTTNBP2, GRIN2C, DHX37, VPS13B, HFM1, ATRNL1, SUCLG2, MPDZ, ROCK2, PTPRT, VPS41, PKHD1L1, NAV3, MYH9, PCLO, TBR1, VTI1A, GCC2, TMEM132D, PRDM8, NAV1, LRCH1, ASCC3, RYR3, TANC2, SIPA1L1, ROR1, RYR2, ST18, ADAMTS2, ITGA11, ASAP2, IGF2BP2, RIMS2, FAM19A4, RIMS1, SEMA5A, NPHP4, KLKB1, DMD, AANAT, SGIP1, GPR158, IKZF3, TRPC5, ARHGEF38, GRXCR1, MAML2, SMAD4, EHBP1, SMAD2, CELSR1, ATR, ARFIP1, CEP85L, PCDH19, USF3, PXDNL, LAMA2, CYP7B1, TMEM117, GBE1, SEMA6D, DCP1B, RGS3, FAM214A, RGS7, RAD54L2, TCF12, ENOX2, NUAK1, UVRAG, PDE11A, MCF2L, KCNIP3, MBTD1, DIP2B, VWA8, CCNY, ANP32A, ANGPT1, HHIP, KCNG3, NR2F2, FANCC, AP3B1, CDC6, GPR174, ADAM10, ARHGEF6, RPH3AL, MMP16, PDE10A, CACNG3, RNF175, RFTN1, ARHGEF12, SLIT1, SLIT3, FMN1, FMN2, MAST4, ANKRD28, EPB41L1, XPR1, CARMIL1, FAM227B, CCDC171, CCDC172, SRGAP1, PARD3, SDCCAG8, CAB39L, KIAA1958, SCAPER, FAM193A, CEP128, SUFU, PGBD5, PLCL2, PLCL1, IGSF11, UNC79, SORBS3, MTMR1, PCNX2, BCL2, DGKG, PDE1A, REXO1, TBC1D5, SLCO3A1, GALNT18, ACSL4, SPATA5, GALNT13, SPATA8, ABCA13, MLLT3, JARID2, CWC27, SETBP1, NTNG1, AFF3, BIRC6, IGF1, PDZRN3, ELAVL4, SAMD3, TTC17, SGTB, ITPR1, ATRX, TENM4, COG5, COL19A1, PHF14, ADCY9, GRIA1, RPS6KA2, TENM2, TENM3, POLDIP2, DYM, AGMO, PTCH1, TMTC2, CIT, NR5A2, ADGRL3, CDH10, DNM2, VLDLR, GNA14, KAT14, SNCAIP, PLXNA4, GRIK2, PLXNA2, GABRB1, CLPB, KNTC1, LMO7, CASK, ILDR2, GDNF, RGL1, CTNNBL1, RCBTB2, MIOS, CFAP61, SND1, PDGFD, IFRD1, EGFR, RBFOX1, SATB1, NBAS, BAIAP2, PCTP, LRP1B, RPS6KC1, CHODL, BICD1, NEBL, CARF, IGSF1, CARTPT, DST, LRPPRC, PCCA, BBS9, LRBA, SOX5, CSMD3, LRIG3, CSMD2, NR2C2, ABI3BP, PRUNE2, DOCK2, FBXW7, FAM189A1, SLC35F1, FBXW4, FBXO41, UBAP2L, RUNX3, RNF13, OBSCN, CPA6, CPNE4, SPTBN5, CACNA1I, ARID3B, CACNA2D3, MED13L, CPS1, FAM178B, FOXP1, DOCK3, MPRIP, SLC4A10, POC1A, PLEKHA5, RNF150, CADPS2, ISPD, EBF1, CPNE1, RFX1, ADAM22, CACNA1C, CACNA1D, OPCML, OGDHL, CBFA2T2, STXBP5L, GPC4, CDC42, PCDH1, GPC3, PAK3, GALNTL6, RSPO2, ANO2, TNIP3, GABRG2, ANKS1A, CCDC88A, HMGCLL1, PEBP4, DMRT2, PRKCH, LDB2, RB1, STXBP4, EML6, NEK11, SLC7A11, ARHGAP26, EIF4G3, SBF2, ZFPM2, CNTN4, CNTN3, CUX1, PHLPP1, CD101, DCC, GLIS3, FAM173B, ARHGAP36, SPOCK1, AKAP9, DNAH7, PKD1L1, SHISA6, IGF1R, CHD7, NPAS3, FAM81B, KIF6, FAM135B, BICDL1, HS6ST2, ZNF608, PTPRD, SNX29, LIPA, GMDS, CREB5, TMC1, LARS2, COL5A3, C9ORF3, INVS, DACH2, KCNN3, TMEM164, CABIN1	789	4889	20726	1.78922	6.88019e-30	7.81839e-32	4.75216e-29
TFBS Predict DAVID & Gather (DAVID results shown)	BACH1	488	61.3836	9.33535e-32	DLC1, MASP1, CCDC148, INTS3, KIFC3, CTTNBP2, DIRAS1, APP, CDH20, CYP7A1, PTPRJ, TTC7A, PTPRG, MPDZ, VPS41, PTPRT, PKHD1L1, MYH9, PCLO, TMEM132D, RPTOR, DCAF6, RYR3, SIPA1L1, ROR1, RYR2, PPP2R5E, ST18, ADAMTS2, GC, HSPBAP1, CHCHD3, CCDC91, FAM19A4, SORCS2, RAC1, KBTBD8, IQSEC1, UNC45A, SGIP1, MAP2K1, KLF12, ACACA, PIBF1, HGF, ATR, PCDH19, KIAA2026, USF3, CYP7B1, TMEM117, PARP9, APCDD1L, RGS3, FAM214A, RGS7, ZNF385B, RAD54L2, DPP3, FGF5, ELF1, ENOX2, NUAK1, TTC23, RASSF9, PDE11A, EIF2A, NBEA, AUH, LNPEP, ANGPT1, FGF2, FBXL18, CDC6, SRPK2, ZDHHC3, ARHGEF6, TNMD, LRRC28, MMP16, PDE10A, RNF175, ARHGEF12, FMN1, FMN2, MAST4, EPB41L1, SERPINB5, CCDC171, TRUB1, SRGAP1, KCNH5, KIAA1958, EPB41L4A, POT1, IGSF11, UNC79, SORBS3, NUP214, HPSE2, PPP2CA, DGKG, PDE1A, SOS2, REXO1, TBC1D5, PKD2, SLCO3A1, GALNT18, GALNT13, ABCA13, EXOC2, CAPN6, CWC27, ATRN, NTNG1, IGF1, PDZRN3, DGKI, ELAVL4, ATRX, MNAT1, RPS6KA2, DYM, GFRA1, NR5A2, ADGRL3, CDH10, GRIK2, LMO7, RGL1, CTNNBL1, IDS, NUDCD1, SND1, TGFBI, LRRC55, FNDC3A, EGFR, RBFOX1, NBAS, SPTLC3, BAIAP2, STK26, RPS6KC1, RCL1, RASGRF2, ATP9B, PCMTD1, MGA, LCLAT1, FILIP1L, LRPPRC, ME1, EXTL3, ADAMTSL3, BBS9, LRBA, NKAIN2, PDE6A, PRUNE2, DOCK2, FBXW7, ARPC2, FAM189A1, SLC35F1, FBXO41, CUBN, CPA6, CACNA1I, GOLIM4, ARID3B, CACNA2D3, DOCK3, MPRIP, PDE7B, RNF150, EBF1, MYO16, CACNA1E, ADAM22, RHBDL3, FBXO33, CACNA1C, CACNA1D, OGDHL, STXBP5L, GPC4, PRMT3, CASP3, PCDH1, GPC3, RSPO2, ANO2, DLG5, SLC43A2, TRPM8, IFT80, MAN1A1, STXBP4, RB1, HLTF, HMGA2, GAL, KIDINS220, SLC7A11, TRDN, CNBD1, ATG4C, NCOA4, PPM1H, ZFPM2, CNTN4, SEC23B, PHLPP1, DCC, CD101, CD109, NUP93, NR3C1, GRAMD4, PKD1L1, SHISA6, IGF1R, CHD9, CHD7, STK32A, KIF6, TRDMT1, B4GALNT4, GPNMB, SCN5A, NFATC1, NOX4, WDFY2, EFL1, SNX29, SLC12A2, GMDS, CREB5, TMC1, COL5A3, RCAN2, GDPD4, C9ORF3, SMC4, DACH2, CABIN1, KDM4C, ZRANB3, ADGRA3, RAB3GAP2, SYT1, ALOXE3, EFNA1, UTRN, EDIL3, PRKG2, UHRF1BP1, UXS1, TPK1, SHB, PLOD2, PRIM2, NT5C2, COL12A1, ERAP1, VPS13B, MATN2, STC2, ATRNL1, SUCLG2, RAP1GDS1, ABCC12, NAV3, TBR1, VTI1A, SCEL, PGM5, LRCH1, NAV1, CAMK4, TANC2, CC2D2A, FBXL4, RAB10, ELN, ITGA11, ASAP2, ASAP1, RIMS2, RIMS1, SEMA5A, DMD, PLAG1, CNKSR2, GPR158, IKZF3, OSBPL8, TRPC5, GRXCR1, MAML2, TRIO, EHBP1, CELSR1, CEP85L, GNAT3, LAMA2, EPHA6, GBE1, RIT2, TCF12, TTLL9, MITF, ARSI, UVRAG, TMEM161B, MCF2L, KCNIP3, SLC24A4, SLC24A3, VWA8, GOLGA1, RAB6A, HHIP, AP3B1, GPR174, ADAM10, SPECC1, RPH3AL, HERC3, ARRDC4, SLIT1, RAD50, LEKR1, SLIT3, ANKRD28, MAP3K15, FAM227B, MYO5A, PARD3, LCORL, SCAPER, FAM193A, YPEL2, CEP128, SUFU, PLCL2, PLCL1, BCL2, MLLT3, BAIAP2L1, SETBP1, BCKDHB, FZD1, AFF3, BIRC6, GRIA3, FZD3, SAMD3, ITPR1, MSRB3, TENM4, TJP1, COG5, COL19A1, ADCY9, GRIA1, FYN, TENM2, TENM3, AGMO, UBXN8, TMTC2, CIT, VLDLR, PLXNA4, PLXNA2, GABRB1, CLPB, RASGEF1B, ILDR2, GDNF, DMXL1, TBC1D14, SRRM2, PDGFD, IFRD1, SLC4A5, SATB1, LRP1B, KIAA0753, NEBL, TNKS2, TNS3, IGSF1, FNBP1L, LRP12, CSNK1G3, DST, PCCA, DERL1, EFCAB5, BLK, SNX7, SOX5, CSMD3, SP110, CSMD2, MLIP, UBAP2L, BHLHE40, TBC1D32, RNF13, OBSCN, CPNE4, SPTBN5, WDR7, HTT, PTPN4, ADGRG7, FAM178B, FOXP1, SLC4A10, POC1A, CAMKMT, CADPS2, KCTD16, ARHGAP10, COPA, FOXK1, OPCML, POU6F2, ARHGAP21, ARHGAP22, TMEM173, KCNQ3, GSN, PAK3, CAMSAP2, GALNTL6, TM9SF3, CDK13, TNIP3, KHDRBS3, RSU1, CCDC88A, PEBP4, LDB2, PRKCH, EML6, ARHGAP26, CLEC16A, ARHGAP32, EYA2, SBF2, TMEM181, HIPK3, KPNA4, CUX1, KPNA3, GLIS3, XIAP, RTN4RL1, TRA2B, PRKDC, ARHGAP36, HAT1, SPOCK1, DNAH7, NPAS3, FAM81B, FAM135B, BICDL1, HS6ST2, ZNF608, PTPRD, ICA1, HMBOX1, CENPP, CWF19L2, RACGAP1, KCNN3, TMEM164, SP4, SUMF1, ATP8A2, TRPC4AP	789	8612	20726	1.48852	1.66169e-29	1.86707e-31	1.14773e-28
TFBS Predict DAVID & Gather (DAVID results shown)	GRE	466	58.6164	1.27863e-30	DLC1, ALS2, EHHADH, CCDC148, CXORF40A, INTS3, KIFC3, CTTNBP2, GRIN2C, PTPRJ, TTC7A, PTPRG, MPDZ, ROCK2, VPS41, PTPRT, PKHD1L1, MYH9, PCLO, TMEM132D, NCAPD3, RPTOR, EBPL, DCAF6, MSX1, ASCC3, RYR3, SIPA1L1, ROR1, RYR2, PPP2R5E, ST18, ADAMTS2, HSPBAP1, CHCHD3, FAM19A4, SORCS2, ARG1, KLKB1, RAC1, PPP2R2C, UNC45A, SGIP1, MAP2K1, KLF12, ARHGEF38, ATP11B, ACACA, PIBF1, ATR, ATM, KIAA2026, SFMBT2, PCDH19, USF3, CYP7B1, TMEM117, APCDD1L, RGS3, RGS7, ZNF385B, RAD54L2, ASIP, DPP3, FBRSL1, ENOX2, NUAK1, PDE11A, NBEA, AUH, MTHFD1, ANP32A, GKAP1, ANGPT1, KCNG3, FGF2, SCN10A, LRRC20, SRPK2, ARHGEF6, LRRC28, MMP16, ARHGEF12, BRWD3, FMN1, FMN2, MAST4, SERPINB5, XPR1, CARMIL1, CCDC171, WDR41, GRAMD1C, TRUB1, SRGAP1, KCNH5, REPS1, EPB41L4A, MTMR2, IGSF11, UNC79, SORBS3, NUP214, HPSE2, DGKG, SOS2, REXO1, TBC1D5, GBX1, SERPINB12, MTMR9, SLCO3A1, GALNT18, USP33, GALNT13, EXOC2, CAPN6, ATRN, NTNG1, PDZRN3, DGKI, ELAVL4, TTC17, MNAT1, APOPT1, P2RY10, PHF14, WDR27, GFRA1, ADGRL3, WNT7A, DNM2, GNA14, GRIK2, KNTC1, LMO7, CTNNBL1, SND1, LRRC55, EGFR, RBFOX1, SPTLC1, NBAS, BAIAP2, STK26, STIM2, RCL1, MGA, LCLAT1, LRPPRC, ADAMTSL3, LRBA, NKAIN2, ST8SIA2, ABI3BP, PDE6A, PRUNE2, FBXW7, DOCK2, ARPC2, FAM189A1, SLC35F1, FBXO41, SLC35F4, CUBN, CPA6, ARID3B, CACNA2D3, DOCK3, MPRIP, PDE7B, EBF1, MYO16, CACNA1E, ADAM22, CACNA1C, CACNA1D, GPC4, ALAS1, PCDH1, GPC3, ANO2, DLG5, SLC43A2, TRPM8, IFT80, ESR1, NEK10, MAN1A1, RB1, GAL, NEK11, CNBD1, STXBP5, PPM1H, ZFPM2, CNTN4, SEC23B, GAP43, PHLPP1, DCC, CD101, CD109, NUP93, FAM13A, PKD1L1, SHISA6, IGF1R, CHD9, ALDH1A2, CHD7, TRDMT1, GPNMB, SCN5A, NOX4, EFL1, MORN4, SNX29, SLC12A2, GMDS, CREB5, COL5A3, C9ORF3, SMC4, INVS, DACH2, CABIN1, KDM4C, ZRANB3, ADGRA3, RAB3GAP2, SYT1, FASTKD1, ALOXE3, UTRN, UHRF1BP1, NOV, TPK1, SHB, RAB28, PRIM2, NT5C2, COL12A1, VPS13B, MATN2, ATRNL1, SUCLG2, ABCC12, NAV3, VTI1A, SCEL, PRDM8, PGM5, NAV1, CAMK4, LRCH1, TANC2, CC2D2A, FBXL4, RAB10, NEK1, ITGA11, ASAP1, RIMS2, RIMS1, SEMA5A, STX18, DMD, AANAT, TCTN2, CDC37L1, PLAG1, CNKSR2, TRPC5, MAML2, TRIO, EHBP1, SMAD2, ARFIP1, CEP85L, LAMA2, EPHA5, TULP3, GBE1, EPHA6, SEMA6D, ICE1, RGSL1, METTL16, TCF12, TTLL9, ARSI, UVRAG, FCRL1, MCF2L, KCNIP3, SLC24A3, VWA8, CCNY, GOLGA1, PARG, RAB6A, HHIP, NR2F2, FANCC, AP3B1, GPR174, SLIT1, LEKR1, SLIT3, MAP3K15, TOP3A, MYO5A, PARD3, SDCCAG8, LCORL, CAB39L, CEP126, SCAPER, SUFU, PLCL2, STT3B, PLCL1, PCNX2, BCL2, ABCD3, MLLT3, PNLIPRP3, DEFB119, BAIAP2L1, SETBP1, AFF3, BIRC6, GRIA3, FZD3, ITPR1, MSRB3, TENM4, COG5, COL19A1, ADCY9, GRIA1, FYN, FBLN2, TENM2, TENM3, AGMO, TMTC2, CIT, VLDLR, SNCAIP, PLXNA4, PLXNA2, GABRB1, CLPB, PRTG, RASGEF1B, CASK, TBC1D15, MIOS, CFAP61, TBC1D14, ATOH8, SLC4A5, SATB1, SNRPN, LRP1B, KIAA0753, NEBL, TNKS2, IGSF1, LRP12, CARTPT, CSNK1G3, DST, PCCA, WNT5A, ZC3H4, EFCAB5, SNX7, CCDC15, SOX5, CSMD3, CSMD2, MLIP, UBAP2L, HECTD4, BHLHE40, NOVA1, OBSCN, CPNE4, SPTBN5, WDR7, HTT, FAM178B, CPS1, MED13L, FOXP1, SLC4A10, POC1A, PLEKHA6, TXNDC11, CAMKMT, PLEKHA5, CADPS2, UCP3, RFX1, KCTD16, ARHGAP10, COPA, OPCML, POU6F2, DPY19L3, DPY19L2, CBFA2T2, KCNQ3, GSN, PAK3, GALNTL6, CNTNAP3, ATP8B2, ANO10, TM9SF2, RSU1, KHDRBS3, CCDC88A, HMGCLL1, PEBP4, ARHGAP28, PRKCH, LDB2, EML6, ARHGAP26, CLEC16A, EIF4G3, ARHGAP32, EYA2, SBF2, KPNA4, CUX1, KPNA3, GLIS3, RTN4RL1, PRKDC, ARHGAP36, SPOCK1, DNAH7, NPAS3, LINGO3, FAM81B, RASGRP3, FAM135B, HS6ST2, ZNF608, PTPRD, ERG, ICA1, HMBOX1, CWF19L2, LARS2, KCNN3, TMEM164, SP4, SUMF1, ATP8A2, TRPC4AP	789	8128	20726	1.50605	2.27596e-28	2.50106e-30	1.57201e-27
TFBS Predict DAVID & Gather (DAVID results shown)	CDPCR3	515	64.7799	5.80764e-30	DLC1, ALS2, EHHADH, CCDC148, CXORF40A, INTS3, MYLIP, KIFC3, CUL2, CTTNBP2, APP, CDH20, GRIN2C, PIK3CA, STAG1, TTC7A, PTPRG, MPDZ, VPS41, PTPRT, PKHD1L1, MYH9, PCLO, TMEM132D, RPTOR, DCAF6, MSX1, ASCC3, TRAPPC8, RYR3, ROR1, RYR2, ABAT, ZZZ3, PPP2R5E, ST18, GC, CHCHD3, FAM19A4, SORCS2, MCF2L2, ARG2, KLKB1, KBTBD8, IQSEC1, UNC45A, SGIP1, MGAT4A, MAP2K1, KLF12, TAOK3, ATP11B, ACACA, PIBF1, ATR, PCDH19, ATM, KIAA2026, USF3, CYP7B1, TMEM117, PARP9, APCDD1L, RGS3, RGS7, RAD54L2, ZNF385B, DPP3, FGF5, ELF1, ENOX2, NUAK1, TTC23, PDE11A, PHF20, NBEA, LNPEP, MTHFD1, SMPDL3A, SLC23A2, SCRG1, ANP32A, ANGPT1, KCNG3, FGF2, SCN10A, ZDHHC3, ARHGEF6, TNMD, LRRC28, MMP16, CACNG3, RFTN1, ARHGEF12, BRWD3, FMN1, FMN2, MAST4, EPB41L1, PPEF2, XPR1, SERPINB5, EPB41L5, CCDC171, WDR41, GRAMD1C, TRUB1, SRGAP1, KCNH5, MTMR2, IGSF11, UNC79, NUP214, HPSE2, PPP2CA, DGKG, PDE1A, REXO1, TBC1D5, PKD2, PPP3CC, GBX1, MTMR9, GALNT18, ACSL4, GALNT13, ABCA13, EXOC2, RASA1, CAPN6, PPHLN1, CWC27, ATRN, NTNG1, IGF1, PDZRN3, DGKI, SGTB, TTC17, ATRX, MNAT1, PHF14, RPS6KA2, WDR27, MC4R, DYM, GFRA1, NR5A2, ADGRL3, WNT7A, CDH10, DNM2, GRIK2, LMO7, RGL1, CTNNBL1, RCBTB2, SND1, TGFBI, LRRC55, FNDC3A, EGFR, RBFOX1, SPTLC1, NBAS, SPTLC3, BAIAP2, STK26, STIM2, RPS6KC1, BICD1, RASGRF2, PCMTD1, MGA, FILIP1L, LRPPRC, ME1, ADAMTSL3, BBS9, LRBA, NKAIN2, LRIG3, CX3CL1, ST8SIA2, ABI3BP, PDE6A, TASP1, PRUNE2, DOCK2, FBXW7, ARPC2, FAM189A1, SLC35F1, SLC35F4, CPA6, CUBN, CACNA1I, CACNA2D3, DOCK3, PDE7B, RNF150, ISPD, EBF1, MYO16, CACNA1E, CACNA1C, CACNA1D, GPC4, PRMT3, PCDH1, GPC3, RSPO2, ANO2, SLC43A2, TRPM8, KIF15, ESR1, NEK10, PRPF3, MAN1A1, RB1, KIDINS220, HMGA2, SLC7A11, NEK11, TRDN, CNBD1, PPM1H, ZFPM2, CNTN4, CNTN3, SEC23B, GAP43, PHLPP1, DCC, CD109, NR3C1, GRAMD4, SHISA6, IGF1R, SMOC2, CHD9, ALDH1A2, CHD7, PRRG1, KIF6, SCN5A, NFATC1, EFL1, MORN4, VHL, CREB5, TMC1, RCAN2, GDPD4, C9ORF3, INVS, DACH2, CABIN1, KDM4C, ZRANB3, ADGRA3, SYT1, UTRN, EDIL3, PRKG2, UXS1, NOV, TPK1, NT5C2, COL12A1, VPS13B, NSMAF, HFM1, ATRNL1, SUCLG2, RAP1GDS1, UBR2, NAV3, TBR1, VTI1A, PRDM8, NAV1, CAMK4, TANC2, CC2D2A, RAB10, NEK1, ASAP2, PRR14L, ASAP1, RIMS2, RIMS1, MYO9A, SEMA5A, STX18, DMD, AANAT, WDHD1, PLAG1, CNKSR2, GPR158, IKZF3, TRPC5, MAML2, SMAD4, TRIO, EHBP1, ARFIP1, GNAT3, PXDNL, LAMA2, EPHA5, EPHA6, TULP3, SAP130, SLC36A4, RGSL1, RIT2, SLC46A3, TCF12, TTLL9, MITF, ARSI, UVRAG, TMEM161B, DNAJC18, AGPAT5, SLC24A4, SLC24A3, VWA8, PARG, RAB6A, HHIP, NR2F2, AP3B1, FANCC, ADAM10, SPECC1, RPH3AL, HERC3, SLIT1, LEKR1, SLIT3, TESMIN, ANKRD28, MAP3K15, FAM227B, TOP3A, LIN54, MYO5A, PARD3, SDCCAG8, CAB39L, SCAPER, FAM193A, YPEL2, CEP128, SUFU, PLCL2, STT3B, PLCL1, BCL2, SPATA5, MLLT3, JARID2, SETBP1, FZD1, AFF3, BIRC6, GRIA3, ITPR1, TENM4, TJP1, COG5, COL19A1, ADCY9, GRIA1, FYN, TENM2, TENM3, AGMO, PTCH1, TMTC2, CIT, VLDLR, SNCAIP, PLXNA4, PLXNA2, GABRB1, CLPB, PRTG, RASGEF1B, CASK, GDNF, TBC1D15, MIOS, SRRM2, PDGFD, IFRD1, SLC4A5, SATB1, SNRPN, LRP1B, TBC1D22A, NEBL, TNKS2, CARF, TNS3, IGSF1, FNBP1L, LRP12, CSNK1G3, DST, PCCA, WNT5A, ZC3H4, DERL1, EFCAB5, BLK, SNX7, CCDC15, SOX5, CSMD3, CSMD2, HECTD4, NOVA1, RUNX3, RNF13, OBSCN, SETDB2, CPNE4, SPTBN5, WDR7, HTT, PTPN4, RPGRIP1L, CPS1, MED13L, FOXP1, SLC4A10, CAMKMT, PLEKHA5, CADPS2, RFX1, KCTD16, ARHGAP10, COPA, FOXK1, OPCML, POU6F2, CBFA2T2, PLEKHB2, ARHGAP21, ARHGAP22, KCNQ3, PAK2, GSN, PAK3, CAMSAP2, GALNTL6, CNTNAP3, ATP8B2, TM9SF3, CDK13, GABRG2, RSU1, CCDC88A, PEBP4, LDB2, PRKCH, EML6, ARHGAP26, CLEC16A, TARS, EIF4G3, ARHGAP32, SBF2, HIPK3, KPNA4, MDM4, CUX1, KPNA3, SMARCAD1, GLIS3, FAM173B, TRA2B, RHBG, PRKDC, ARHGAP36, HAT1, SPOCK1, AKAP9, DNAH7, NPAS3, CDYL, FAM81B, FAM135B, BICDL1, HS6ST2, ZNF608, ENOSF1, PTPRD, ERG, HMBOX1, CWF19L2, LARS2, RACGAP1, KCNN3, TMEM164, SP4, SUMF1, ATP8A2, TRPC4AP, NUP210L	789	9450	20726	1.43157	1.03376e-27	1.11157e-29	7.1402e-27
TFBS Predict DAVID & Gather (DAVID results shown)	LMO2COM	539	67.7987	2.06241e-28	DLC1, ALS2, MASP1, VPS54, CCDC148, CXORF40A, INTS3, MYLIP, ACBD5, KIFC3, CTTNBP2, TMEM144, CDH20, GRIN2C, STAG1, PTPRJ, TTC7A, GATM, PTPRG, MPDZ, ROCK2, PTPRT, PKHD1L1, MYH9, PCLO, TMEM132D, RPTOR, DCAF6, ASCC3, TRAPPC8, RYR3, SIPA1L1, EIF2S2, ROR1, RYR2, ABAT, PPP2R5E, ST18, ADAMTS2, HSPBAP1, CHCHD3, FAM19A4, SYPL2, SORCS2, MCF2L2, ARG1, NPHP4, KLKB1, KBTBD8, PPP2R2C, IQSEC1, UNC45A, SGIP1, MAP2K1, KLF12, TAOK3, ATP11B, ACACA, HGF, ATR, PCDH19, KIAA2026, CYP7B1, RGS3, FAM214A, RGS7, RAD54L2, ZNF385B, DPP3, FGF5, ELF1, FBRSL1, ENOX2, NUAK1, TTC23, PDE11A, EIF2A, NBEA, MTHFD1, ANP32A, ANGPT1, FBXL18, CDC6, ZDHHC3, ARHGEF6, LRRC28, PDE10A, MMP16, CACNG3, RFTN1, ARHGEF12, BRWD3, FMN1, FMN2, MAST4, EPB41L1, PPEF2, XPR1, CARMIL1, EPB41L5, CCDC171, CCDC172, GRAMD1C, SRGAP1, KCNH5, UNC79, IGSF11, SORBS3, NUP214, HPSE2, DGKG, PDE1A, SOS2, REXO1, TBC1D5, PPP3CC, GBX1, MTMR9, SLCO3A1, GALNT18, ACSL4, GALNT13, ABCA13, EXOC2, RASA1, PPHLN1, CWC27, ATRN, NTNG1, IGF1, PDZRN3, DGKI, ELAVL4, SGTB, TTC17, ATRX, MNAT1, P2RY10, PHF14, RPS6KA2, POLDIP2, WDR27, DYM, GFRA1, NR5A2, ADGRL3, WNT7A, CDH10, GRIK2, KNTC1, LMO7, RGL1, CTNNBL1, RCBTB1, IDS, NUDCD1, SND1, EGFR, RBFOX1, SPTLC1, NBAS, SPTLC3, BAIAP2, STK26, STIM2, RPS6KC1, CHODL, ACTN2, BICD1, RCL1, RASGRF2, ATP9B, MGA, FILIP1L, LRPPRC, EXTL3, ADAMTSL3, BBS9, LRBA, NKAIN2, LRIG3, CX3CL1, ST8SIA2, ABI3BP, NR2C2, TASP1, PRUNE2, DOCK2, FBXW7, FAM189A1, FBXW4, SLC35F1, PCYT1A, SLC35F4, KIAA1210, B4GALT4, CPA6, CUBN, ARID3B, CACNA2D3, DOCK3, MPRIP, PDE7B, RNF150, FAAH, EBF1, MYO16, CACNA1E, RHBDL3, ADAM22, CACNA1C, CACNA1D, OGDHL, STXBP5L, SH2D4A, GPC4, PRMT3, SH2D4B, PCDH1, GPC3, RSPO2, ANO2, DLG5, SLC43A2, ANKS1A, IFT80, KIF15, ESR1, MAN1A1, STXBP4, HMGA2, SLC7A11, NEK11, TRDN, CNBD1, STXBP5, PPM1H, ZFPM2, CNTN4, GAP43, PHLPP1, DCC, CD101, NUP93, NR3C1, GRAMD4, FAM13A, PKD1L1, SHISA6, IGF1R, ALDH1A2, SMOC2, CHD9, CHD7, STK32A, PRRG1, GPNMB, SCN5A, NFATC1, EFL1, SNX29, GMDS, CREB5, TMC1, COL5A3, SMC2, GDPD4, RCAN2, C9ORF3, SMC4, DACH2, CABIN1, KDM4C, ZRANB3, SYT1, EFCC1, ALOXE3, EFNA1, UTRN, EDIL3, NOV, TPK1, SHB, PLOD2, RAB28, PRIM2, NT5C2, COL12A1, VPS13B, STC2, ATRNL1, SUCLG2, UBR2, ABCC12, NAV3, SCEL, VTI1A, PRDM8, PGM5, LRCH1, NAV1, CAMK4, TANC2, CC2D2A, FBXL4, RAB10, NEK1, ELN, ASAP2, ITGA11, PRR14L, ASAP1, RIMS2, MYO9A, RIMS1, SEMA5A, DMD, AANAT, WDHD1, TDRD1, PLAG1, CNKSR2, GPR158, IKZF3, OSBPL8, TRPC5, MAML2, SMAD4, ALMS1, TRIO, EHBP1, SMAD2, CELSR1, GNAT3, LAMA2, EPHA5, EPHA6, GBE1, SAP130, SEMA6D, DCP1B, ICE1, RIT2, METTL16, TCF12, TTLL9, MITF, ARSI, UVRAG, TMEM161B, KCNIP3, DNAJC18, FANCM, AGPAT5, DIP2B, SLC24A3, VWA8, GOLGA1, PARG, HHIP, NR2F2, AP3B1, FANCC, GPR174, SPECC1, RPH3AL, HERC3, ARRDC4, SLIT1, RAD50, SLIT3, ANKRD28, FAM227B, MYO5A, PARD3, SDCCAG8, LCORL, CEP126, SCAPER, FAM193A, YPEL2, CEP128, SUFU, STT3B, PLCL1, PCNX2, BCL2, ABCD3, SPATA5, SPATA8, PNLIPRP3, MLLT3, JARID2, SETBP1, BCKDHB, AFF3, BIRC6, GRIA3, ITPR1, TENM4, SAMD7, TJP1, COG5, COL19A1, FYN, TENM2, TENM3, AGMO, PTCH1, TMTC2, CIT, VLDLR, SNCAIP, PLXNA4, PLXNA2, GABRB1, CLPB, PRTG, RASGEF1B, CASK, ILDR2, GDNF, TBC1D15, CFAP61, TBC1D14, ATOH8, SLC4A5, SATB1, LRP1B, TBC1D22A, NEBL, TNS3, IGSF1, DST, PCCA, WNT5A, ZC3H4, DERL1, EFCAB5, SNX7, CCDC15, SOX5, CSMD3, CSMD2, MLIP, EFCAB2, HECTD4, BHLHE40, NOVA1, RUNX3, TBC1D32, RNF13, OBSCN, CPNE4, SPTBN5, WDR7, HTT, PTPN4, RPGRIP1L, ADGRG7, FAM178B, MED13L, FOXP1, SLC4A10, PLEKHA6, TXNDC11, CAMKMT, PLEKHA5, CADPS2, RFX1, KCTD16, COPA, OPCML, POU6F2, HPS1, DPY19L3, DPY19L2, CBFA2T2, ARHGAP21, ARHGAP22, KCNQ3, PAK2, PAK3, CAMSAP2, GALNTL6, CNTNAP3, TM9SF3, CDK13, ANO10, TM9SF2, GABRG2, KHDRBS3, RSU1, CCDC88A, PEBP4, DMRT2, LDB2, EML6, ARHGAP26, CLEC16A, EIF4G3, ARHGAP32, EYA2, TMEM181, SBF2, HIPK3, MDM4, CUX1, SMARCAD1, GLIS3, FAM173B, RTN4RL1, RHBG, PRKDC, ARHGAP36, HAT1, SPOCK1, AKAP9, DNAH7, NPAS3, CDYL, LINGO3, RASGRP3, CWF19L1, FAM135B, BICDL1, HS6ST2, ZNF608, ENOSF1, PTPRD, ERG, ICA1, CENPP, KCNN3, TMEM164, KLHL31, ATP8A2, TRPC4AP, NUP210L	789	10216	20726	1.38595	3.67109e-26	3.86431e-28	2.53563e-25
TFBS Predict DAVID & Gather (DAVID results shown)	PAX3	430	54.0881	2.23856e-27	DLC1, ALS2, INTS3, MYLIP, ACBD5, KIFC3, CTTNBP2, CDH20, GRIN2C, PIK3CA, STAG1, TTC7A, PTPRG, MPDZ, PTPRT, VPS41, MYH9, PCLO, RPTOR, DCAF6, MSX1, ASCC3, RYR3, SIPA1L1, ROR1, RYR2, ZZZ3, PPP2R5E, ST18, ARL8B, ADAMTS2, HSPBAP1, HACL1, CHCHD3, FAM19A4, SYPL2, ARG1, RAC1, LAPTM4B, MAP2K1, KLF12, TAOK3, ACACA, ATR, KIAA2026, SFMBT2, USF3, CYP7B1, TMEM117, RGS3, RGS7, ZNF385B, RAD54L2, DPP3, FGF5, ELF1, FBRSL1, ENOX2, NUAK1, TTC23, PDE11A, PHF20, NBEA, MTHFD1, LNPEP, SMPDL3A, SLC23A2, ANP32A, ANGPT1, KCNG3, FGF2, SCN10A, FBXL18, LRRC20, CDC6, SRPK2, ZDHHC3, ARHGEF6, LRRC28, MMP16, ARHGEF12, RFTN1, BRWD3, FMN1, MAST4, FAM167A, EPB41L1, ZNF135, XPR1, CARMIL1, WDR41, SRGAP1, KCNH5, KIAA1958, EPB41L4A, IGSF11, UNC79, SORBS3, NUP214, MTMR1, PPP2CA, DGKG, PDE1A, PKD2, TBC1D5, REXO1, MTMR9, SLCO3A1, GALNT18, USP33, EXOC2, ABCA13, PPHLN1, ATRN, NTNG1, IGF1, PDZRN3, DGKI, ELAVL4, TTC17, MNAT1, PHF14, RPS6KA2, ADGRL3, DNM2, GNA14, GRIK2, RGL1, CTNNBL1, SND1, RBFOX1, NBAS, SPTLC3, BAIAP2, STIM2, RPS6KC1, BICD1, RASGRF2, ATP9B, MGA, FILIP1L, LRPPRC, RAB7A, ADAMTSL3, LRBA, ST8SIA2, CX3CL1, ABI3BP, NR2C2, PDE6A, PRUNE2, FBXW7, DOCK2, ARPC2, FAM189A1, SLC35F1, FBXW4, FBXO41, SLC35F4, CUBN, CPA6, CACNA1I, GOLIM4, ARID3B, CACNA2D3, DOCK3, MPRIP, PDE7B, RNF150, EBF1, CACNA1E, ADAM22, FBXO33, CACNA1C, CACNA1D, OGDHL, GPC4, SH2D4B, PCDH1, GPC3, ANO2, DLG5, SUCLA2, SLC43A2, ANKS1A, ESR1, PRPF3, MAN1A1, STXBP4, RB1, HMGA2, KIDINS220, SLC7A11, NCOA4, PPM1H, ZFPM2, CNTN4, SEC23B, PHLPP1, DCC, NR3C1, PKD1L1, IGF1R, ALDH1A2, STK32A, CHD7, KIF6, B4GALNT4, SCN5A, NFATC1, NOX4, MORN4, GMDS, CREB5, RCAN2, GDPD4, C9ORF3, DACH2, CABIN1, KDM4C, ZRANB3, ADGRA3, ALOXE3, EFNA1, UTRN, EDIL3, PRKG2, UHRF1BP1, NOV, SHB, SFSWAP, PRIM2, NT5C2, COL12A1, ATP23, VPS13B, ATRNL1, SUCLG2, RAP1GDS1, UBR2, ABCC12, TBR1, VTI1A, GCC2, PRDM8, PGM5, NAV1, CAMK4, LRCH1, TANC2, FBXL4, RAB10, NEK1, ITGA11, ASAP2, ASAP1, RIMS2, RIMS1, SEMA5A, STX18, DMD, TCTN2, PLAG1, CNKSR2, IKZF3, GPR158, OSBPL8, GRXCR1, MAML2, EHBP1, TRIO, CELSR1, CEP85L, EPHA5, LAMA2, EPHA6, SAP130, RIT2, TCF12, ARSI, UVRAG, KCNIP3, PARN, MBTD1, SLC24A4, VWA8, SLC24A3, GOLGA1, PARG, HHIP, NR2F2, ADAM10, RPH3AL, CBR4, HERC3, SLIT1, LEKR1, SLIT3, ANKRD27, ANKRD28, FAM227B, LIN54, PARD3, SDCCAG8, LCORL, CEP126, SCAPER, CEP128, SUFU, STT3B, PCNX2, ABCD3, SPATA5, SPATA8, JARID2, BAIAP2L1, SETBP1, BCKDHB, FZD1, AFF3, BIRC6, GRIA3, ITPR1, MSRB3, TENM4, TJP1, COL19A1, FYN, FBLN2, TENM2, TENM3, PTCH1, TMTC2, CIT, VLDLR, PBX4, PLXNA4, SNCAIP, PLXNA2, GABRB1, CLPB, PRTG, CASK, ILDR2, MIOS, IFRD1, SLC4A5, SNRPN, LRP1B, NEBL, TNS3, IGSF1, FNBP1L, DST, PCCA, ZC3H4, EFCAB5, BLK, SOX5, CSMD3, CSMD2, MLIP, HECTD4, BHLHE40, NOVA1, RUNX3, RNF13, OBSCN, CPNE4, SPTBN5, WDR7, HTT, PTPN4, RPGRIP1L, FAM178B, CPS1, MED13L, FOXP1, CAMKMT, POC1A, SLC4A10, PLEKHA5, CADPS2, RFX1, OPCML, POU6F2, CBFA2T2, ARHGAP21, TMEM173, KCNQ3, GSN, PAK3, GALNTL6, CDK13, TM9SF2, RSU1, HMGCLL1, PEBP4, EML6, ARHGAP26, CLEC16A, ARHGAP32, EYA2, SBF2, TMEM181, HIPK3, CUX1, GLIS3, RTN4RL1, ARHGAP36, PRKDC, DNAH7, NPAS3, CDYL, RASGRP3, BICDL1, HS6ST2, ZNF608, PTPRD, ICA1, ERG, HMBOX1, RACGAP1, KCNN3, SP4, KLHL31, ATP8A2, TRPC4AP, LIPH, NUP210L	789	7458	20726	1.51455	3.98464e-25	4.15067e-27	2.7522e-24
TFBS Predict DAVID & Gather (DAVID results shown)	AREB6	697	87.673	1.08749e-26	ALS2, DLC1, MASP1, EHHADH, VPS54, CCDC148, INTS3, MYLIP, KIFC3, CUL2, CTTNBP2, APP, CDH20, GRIN2C, DHX37, CYP7A1, PIK3CA, STAG1, PTPRJ, TTC7A, PTPRG, ROCK2, MPDZ, VPS41, PKHD1L1, PTPRT, MYH9, PCLO, TMEM132D, RPTOR, NCAPD3, EBPL, DCAF6, MSX1, ASCC3, TRAPPC8, SIPA1L1, RYR3, EIF2S2, ROR1, ZZZ3, ABAT, RYR2, PPP2R5E, ST18, ARL8B, ADAMTS2, HACL1, HSPBAP1, CHCHD3, CCDC91, FAM19A4, SYPL2, SORCS2, NPHP4, ARG2, KLKB1, RAC1, KBTBD8, PPP2R2C, IQSEC1, SGIP1, UNC45A, MGAT4A, KLF12, MAP2K1, ARHGEF38, TAOK3, ATP11B, ACACA, PIBF1, HGF, ATR, PCDH19, SFMBT2, KIAA2026, ATM, USF3, CYP7B1, TMEM117, PARP9, RGS3, FAM214A, RGS7, RAD54L2, ZNF385B, ASIP, DPP3, FGF5, ELF1, FBRSL1, ENOX2, NUAK1, TTC23, PDE11A, NBEA, EIF2A, PHF20, AUH, LNPEP, MTHFD1, SLC23A2, ANP32A, ANGPT1, KCNG3, FBXL18, SCN10A, CDC6, SRPK2, ZDHHC3, ARHGEF6, MCUB, TNMD, LRRC28, PDE10A, MMP16, CACNG3, RNF175, RFTN1, ARHGEF12, FMN1, BRWD3, FMN2, MAST4, FAM167A, EPB41L1, PPEF2, ZNF135, XPR1, CARMIL1, EPB41L5, CCDC171, WDR41, GRAMD1C, TRUB1, SRGAP1, KCNH5, KIAA1958, REPS1, EPB41L4A, MTMR2, UNC79, IGSF11, NUP214, SORBS3, MTMR1, HPSE2, COL6A5, PPP2CA, DGKG, SOS2, PDE1A, REXO1, TBC1D5, PKD2, GBX1, PPP3CC, SLCO3A1, GALNT18, ACSL4, USP33, GALNT13, RASA1, ABCA13, EXOC2, CAPN6, PPHLN1, CWC27, ATRN, NTNG1, IGF1, PDZRN3, DGKI, ELAVL4, TTC17, ATRX, MNAT1, APOPT1, P2RY10, PHF14, LYG2, RPS6KA2, POLDIP2, WDR27, DYM, GFRA1, NR5A2, ADGRL3, WNT7A, CDH10, DNM2, GNA14, GRIK2, KNTC1, LMO7, RGL1, CTNNBL1, RCBTB1, IGHMBP2, RCBTB2, IDS, NUDCD1, SND1, TGFBI, FNDC3A, EGFR, RBFOX1, SPTLC1, NBAS, SPTLC3, BAIAP2, STK26, STIM2, CHODL, RPS6KC1, ACTN2, BICD1, RCL1, RASGRF2, ATP9B, SPATA19, PCMTD1, MGA, LCLAT1, FILIP1L, LRPPRC, TNFAIP1, ME1, RAB7A, EXTL3, ADAMTSL3, BBS9, LRBA, NKAIN2, LRIG3, CX3CL1, ST8SIA2, ABI3BP, TTC3, NR2C2, TASP1, PDE6A, PRUNE2, DOCK2, FBXW7, ARPC2, OSBPL1A, FAM189A1, FBXW4, SLC35F1, FBXO41, PCYT1A, SLC35F4, B4GALT4, CPA6, CUBN, CACNA1I, GOLIM4, ARID3B, CACNA2D3, DOCK3, MPRIP, PDE7B, RNF150, ISPD, CDC42SE2, FAAH, EBF1, MYO16, CACNA1E, FBXO33, RHBDL3, ADAM22, EAF2, CACNA1C, CACNA1D, OGDHL, STXBP5L, SH2D4A, GPC4, CDC42, SH2D4B, CASP3, PCDH1, GPC3, RSPO2, ANO2, DLG5, SUCLA2, SLC43A2, ANKS1A, IFT80, KIF15, ESR1, NEK10, PRPF3, RB1, STXBP4, MAN1A1, KIDINS220, HLTF, HMGA2, NEK11, SLC7A11, TRDN, CNBD1, STXBP5, NCOA4, PPM1H, CNTN4, ZFPM2, CNTN3, GAP43, SEC23B, PHLPP1, CD101, DCC, CD109, NUP93, NR3C1, GRAMD4, FAM13A, PKD1L1, SHISA6, ALDH1A2, CHD9, SMOC2, IGF1R, CHD7, STK32A, KIF6, TRDMT1, B4GALNT4, GPNMB, SCN5A, NFATC1, NOX4, WDFY2, MORN4, EFL1, SNX29, GMDS, SLC12A2, BOLA3, CREB5, TMC1, COL5A3, SMC2, GDPD4, RCAN2, SMC4, C9ORF3, INVS, DACH2, CABIN1, KDM4C, ZRANB3, ADGRA3, SYT1, EFCC1, RAB3GAP2, FASTKD1, ALOXE3, UTRN, PRKG2, EDIL3, UHRF1BP1, UXS1, NOV, TPK1, SFSWAP, SHB, RAB28, PLOD2, NT5C2, PRIM2, TCEANC2, ERAP1, COL12A1, VPS13B, SCD5, NSMAF, MRPL33, HFM1, MATN2, STC2, ATRNL1, SUCLG2, RAP1GDS1, UBR2, ABCC12, NAV3, TBR1, SCEL, VTI1A, CD36, PGM5, LRCH1, CAMK4, NAV1, TANC2, CC2D2A, FBXL4, RAB10, ELN, PRR14L, ASAP2, ITGA11, ASAP1, RIMS2, MYO9A, RIMS1, SEMA5A, VRK3, STX18, DMD, AANAT, WDHD1, CDC37L1, TDRD1, CNKSR2, PLAG1, GPR158, IKZF3, OSBPL8, TRPC5, GRXCR1, MAML2, ALMS1, TRIO, EHBP1, CELSR1, ARFIP1, CEP85L, GNAT3, PXDNL, LAMA2, EPHA5, EPHA6, GBE1, TULP3, SAP130, SEMA6D, RGSL1, RIT2, SLC46A3, TCF12, METTL16, TTLL9, SLC15A2, ARSI, MITF, UVRAG, TMEM161B, FCRL1, MCF2L, KCNIP3, DNAJC18, DIP2B, MBTD1, AGPAT5, SLC24A4, SLC24A3, VWA8, CCNY, GOLGA1, PARG, RAB6A, HHIP, NR2F2, AP3B1, FANCC, GPR174, ADAM10, SPECC1, RPH3AL, HERC3, SLIT1, RAD50, LEKR1, SLIT3, ANKRD27, ANKRD28, MAP3K15, FAM227B, RAB5A, TOP3A, LIN54, CHL1, MYO5A, PARD3, SDCCAG8, CAB39L, LCORL, SCAPER, CEP126, FAM193A, YPEL2, BDP1, CEP128, SUFU, PLCL2, STT3B, PLCL1, PCNX2, BCL2, ABCD3, SPATA5, SPATA8, MLLT3, BAIAP2L1, JARID2, SETBP1, BCKDHB, FZD1, AFF3, BIRC6, GRIA3, SAMD3, ITPR1, MSRB3, TENM4, SAMD7, TJP1, COG5, COL19A1, ADCY9, GRIA1, FBLN2, FYN, TENM2, TENM3, PTCH1, UBXN8, AGMO, TMTC2, CIT, PBX4, VLDLR, KAT14, SNCAIP, PLXNA4, PLXNA2, CLPB, GABRB1, PRTG, RASGEF1B, CASK, ILDR2, GDNF, TBC1D15, MIOS, DMXL1, CFAP61, TBC1D14, SRRM2, PDGFD, ATOH8, SLC4A5, SATB1, SNRPN, LRP1B, KIAA0753, TBC1D22A, NEBL, CARF, TNKS2, TNS3, FNBP1L, IGSF1, DST, PCCA, WNT5A, ZC3H4, DERL1, EFCAB5, BLK, CCDC15, SOX5, CSMD3, SP110, CSMD2, MLIP, HECTD4, UBAP2L, BHLHE40, NOVA1, RUNX3, TBC1D32, OBSCN, SETDB2, CPNE4, SPTBN5, WDR7, HTT, PTPN4, RPGRIP1L, ADGRG7, FAM178B, CPS1, MED13L, FOXP1, SLC4A10, POC1A, CAMKMT, TXNDC11, PLEKHA6, PLEKHA5, UCP3, CADPS2, CPNE1, RFX1, KCTD16, ARHGAP10, COPA, OPCML, AGTPBP1, POU6F2, HPS1, DPY19L3, DPY19L2, CBFA2T2, PLEKHB2, ARHGAP21, ARHGAP22, TMEM173, KCNQ3, PAK2, GSN, PAK3, CAMSAP2, GALNTL6, CNTNAP3, ATP8B2, CDK13, ANO10, GABRG2, TM9SF2, RSU1, HMGCLL1, CCDC88A, PEBP4, DMRT2, LDB2, PRKCH, EML6, ARHGAP26, CLEC16A, EIF4G3, ARHGAP32, EYA2, TMEM181, SBF2, HIPK3, KPNA4, MDM4, CUX1, KPNA3, SMARCAD1, GLIS3, RTN4RL1, XIAP, TRA2B, RHBG, HAT1, PRKDC, ARHGAP36, SPOCK1, AKAP9, DNAH7, LINGO3, CDYL, NPAS3, FAM81B, RASGRP3, CWF19L1, FAM135B, BICDL1, LARS, HS6ST2, ZNF608, ENOSF1, PTPRD, ERG, ICA1, LIPA, CENPP, HMBOX1, CWF19L2, LARS2, RACGAP1, TMEM164, KCNN3, SUMF1, ATP8A2, TRPC4AP, NUP210L	789	15152	20726	1.20837	1.93573e-24	1.97524e-26	1.33701e-23
TFBS Predict DAVID & Gather (DAVID results shown)	NFY	465	58.4906	1.66701e-26	DLC1, ALS2, EHHADH, CCDC148, INTS3, MYLIP, CTTNBP2, CUL2, APP, GRIN2C, STAG1, PTPRJ, PTPRG, MPDZ, ROCK2, PTPRT, PKHD1L1, MYH9, PCLO, TMEM132D, NCAPD3, RPTOR, EBPL, DCAF6, MSX1, RYR3, SIPA1L1, ROR1, RYR2, ABAT, PPP2R5E, ST18, ARL8B, ADAMTS2, HACL1, CHCHD3, FAM19A4, SORCS2, MCF2L2, ARG1, NPHP4, ARG2, KBTBD8, PPP2R2C, IQSEC1, UNC45A, MAP2K1, KLF12, TAOK3, ATP11B, ACACA, ATM, PCDH19, USF3, CYP7B1, PARP9, APCDD1L, RGS3, FAM214A, ZNF385B, RAD54L2, DPP3, FGF5, ELF1, FBRSL1, ENOX2, NUAK1, TTC23, PDE11A, EIF2A, NBEA, MTHFD1, SLC23A2, ANP32A, ANGPT1, SCN10A, CDC6, LRRC28, MMP16, CACNG3, RNF175, ARHGEF12, BRWD3, FMN1, MAST4, FAM167A, EPB41L1, XPR1, EPB41L5, CCDC172, TRUB1, KCNH5, KIAA1958, REPS1, EPB41L4A, NUP214, MTMR1, HPSE2, DGKG, PDE1A, SOS2, TBC1D5, GBX1, SERPINB12, SLCO3A1, GALNT18, ACSL4, GALNT13, ABCA13, PPHLN1, ATRN, NTNG1, IGF1, PDZRN3, DGKI, ELAVL4, ATRX, MNAT1, APOPT1, PHF14, RPS6KA2, POLDIP2, DYM, GFRA1, NR5A2, ADGRL3, WNT7A, DNM2, GNA14, KNTC1, LMO7, RGL1, CTNNBL1, SND1, FNDC3A, RBFOX1, NBAS, BAIAP2, STK26, STIM2, RPS6KC1, BICD1, RCL1, RASGRF2, ATP9B, MGA, LCLAT1, FILIP1L, LRPPRC, TNFAIP1, ME1, ADAMTSL3, LRBA, NKAIN2, LRIG3, ABI3BP, NR2C2, PRUNE2, DOCK2, FBXW7, FAM189A1, OSBPL1A, SLC35F1, FBXW4, CPA6, CACNA1I, GOLIM4, ARID3B, CACNA2D3, DOCK3, MPRIP, PDE7B, RNF150, EBF1, MYO16, CACNA1E, ADAM22, FBXO33, EAF2, CACNA1C, STXBP5L, SH2D4A, PRMT3, GPC4, CDC42, SH2D4B, PCDH1, GPC3, RSPO2, ANO2, DLG5, SLC43A2, ANKS1A, TRPM8, NEK10, PRPF3, HLTF, HMGA2, KIDINS220, NEK11, TRDN, CNBD1, NCOA4, PPM1H, ZFPM2, CNTN4, CNTN3, SEC23B, GAP43, PHLPP1, DCC, CD101, NUP93, FAM13A, PKD1L1, GRAMD4, IGF1R, CHD9, CHD7, SCN5A, NOX4, WDFY2, EFL1, MORN4, SNX29, SLC12A2, GMDS, TMC1, CREB5, COL5A3, RCAN2, GDPD4, C9ORF3, INVS, DACH2, CABIN1, ZRANB3, ADGRA3, SYT1, ALOXE3, UTRN, EDIL3, NOV, COL12A1, ERAP1, VPS13B, NSMAF, MRPL33, STC2, ATRNL1, SUCLG2, RAP1GDS1, UBR2, NAV3, TBR1, VTI1A, SCEL, PGM5, NAV1, TANC2, CC2D2A, NEK1, ASAP2, IGF2BP2, RIMS2, RIMS1, MYO9A, SEMA5A, STX18, DMD, TCTN2, TDRD1, PLAG1, IKZF3, GPR158, OSBPL8, TRPC5, EHBP1, TRIO, ALMS1, SMAD2, CEP85L, LAMA2, EPHA5, TULP3, GBE1, EPHA6, SAP130, SEMA6D, ICE1, SLC36A4, SLC46A3, METTL16, TCF12, SLC15A2, TTLL9, MITF, ARSI, UVRAG, TMEM161B, KCNIP3, PARN, AGPAT5, MBTD1, SLC24A3, VWA8, PARG, RAB6A, NR2F2, FANCC, AP3B1, ADAM10, SPECC1, ARRDC4, LEKR1, SLIT3, ANKRD28, FAM227B, TOP3A, LIN54, MYO5A, PARD3, SDCCAG8, LCORL, CAB39L, SCAPER, YPEL2, CEP128, SUFU, PLCL2, STT3B, PCNX2, MLLT3, PNLIPRP3, SETBP1, BCKDHB, AFF3, BIRC6, GRIA3, ITPR1, TENM4, COG5, COL19A1, ADCY9, GRIA1, FYN, FBLN2, TENM2, TENM3, AGMO, PTCH1, TMTC2, CIT, VLDLR, SNCAIP, PLXNA4, PLXNA2, GABRB1, CLPB, RASGEF1B, CASK, ILDR2, GDNF, DMXL1, CFAP61, TBC1D14, ATOH8, SLC4A5, SATB1, LRP1B, TBC1D22A, NEBL, CARF, TNS3, IGSF1, DST, PCCA, ZC3H4, BLK, SNX7, SOX5, CSMD3, CSMD2, UBAP2L, HECTD4, NOVA1, RUNX3, RNF13, OBSCN, SETDB2, CPNE4, WDR7, HTT, PTPN4, ADGRG7, FAM178B, CPS1, FOXP1, POC1A, TXNDC11, CAMKMT, PLEKHA5, CADPS2, CPNE1, RFX1, COPA, OPCML, POU6F2, DPY19L2, CBFA2T2, ARHGAP21, TMEM173, KCNQ3, PAK2, PAK3, ATP8B2, TM9SF3, TNIP3, TM9SF2, RSU1, KHDRBS3, CCDC88A, PEBP4, ARHGAP28, PRKCH, LDB2, DMRT2, EML6, ARHGAP26, CLEC16A, TARS, EIF4G3, SBF2, HIPK3, KPNA4, CUX1, KPNA3, SMARCAD1, GLIS3, FAM173B, RTN4RL1, RHBG, PRKDC, ARHGAP36, HAT1, SPOCK1, AKAP9, NPAS3, CDYL, FAM135B, CWF19L1, HS6ST2, ZNF608, PTPRD, ICA1, ERG, LIPA, HMBOX1, RACGAP1, KCNN3, TMEM164, SP4, SUMF1, TRPC4AP, NUP210L	789	8403	20726	1.45364	2.96728e-24	2.96728e-26	2.04951e-23
TFBS Predict DAVID & Gather (DAVID results shown)	IK1	363	45.6604	1.44505e-25	ADGRA3, ALS2, DLC1, SYT1, ALOXE3, UTRN, CCDC148, PRKG2, KIFC3, NOV, SHB, CTTNBP2, APP, DHX37, PRIM2, TCEANC2, PIK3CA, VPS13B, STAG1, PTPRJ, MATN2, STC2, ATRNL1, GATM, PTPRG, SUCLG2, ROCK2, PTPRT, VPS41, UBR2, ABCC12, NAV3, MYH9, PCLO, VTI1A, RPTOR, SCEL, PGM5, NAV1, RYR3, TANC2, SIPA1L1, ROR1, RYR2, ABAT, FBXL4, ZZZ3, PPP2R5E, ST18, RAB10, ADAMTS2, IL1R2, NEK1, ELN, CHCHD3, ASAP2, ASAP1, IGF2BP2, CCDC91, RIMS2, SYPL2, RIMS1, SORCS2, SEMA5A, NPHP4, ARG2, DMD, WDHD1, IQSEC1, SGIP1, PLAG1, CNKSR2, MGAT4A, KLF12, MAML2, ACACA, TRIO, EHBP1, SMAD2, CELSR1, CEP85L, PCDH19, SFMBT2, LAMA2, CYP7B1, TMEM117, EPHA6, GBE1, SEMA6D, ICE1, RGS3, FAM214A, RGS7, RGSL1, ASIP, TCF12, DPP3, FGF5, MITF, UVRAG, FCRL1, PDE11A, AUH, KCNIP3, LNPEP, MTHFD1, DIP2B, SLC24A4, SLC24A3, SLC23A2, CCNY, PARG, ANGPT1, RAB6A, NR2F2, LRRC20, CDC6, GPR174, SPECC1, ARHGEF6, LRRC28, RPH3AL, CACNG3, PDE10A, RNF175, RFTN1, ARHGEF12, SLIT1, LEKR1, SLIT3, ANKRD27, FMN2, MAST4, EPB41L1, MAP3K15, ZNF135, FAM227B, TOP3A, TRUB1, KCNH5, USP26, MYO5A, PARD3, SDCCAG8, CEP126, SCAPER, YPEL2, SUFU, MTMR2, PLCL1, UNC79, PCNX2, HPSE2, COL6A5, BCL2, DGKG, PDE1A, TBC1D5, GBX1, SLCO3A1, GALNT18, SPATA5, EXOC2, GALNT13, MLLT3, CAPN6, JARID2, SETBP1, CWC27, AFF3, BIRC6, GRIA3, PDZRN3, DGKI, ELAVL4, SGTB, ITPR1, MSRB3, PCK1, ATRX, TENM4, MNAT1, COL19A1, PHF14, ADCY9, GRIA1, FYN, TENM2, TENM3, POLDIP2, GFRA1, TMTC2, CIT, ADGRL3, DNM2, GNA14, KAT14, SNCAIP, PLXNA4, GRIK2, PLXNA2, CLPB, GABRB1, PRTG, CASK, GDNF, RGL1, CTNNBL1, IGHMBP2, MIOS, CFAP61, SND1, LRRC55, FNDC3A, SLC4A5, EGFR, RBFOX1, SATB1, NBAS, LRP1B, STK26, RPS6KC1, NEBL, TNKS2, TNS3, ATP9B, IGSF1, LRP12, MGA, LCLAT1, CSNK1G3, DST, FILIP1L, LRPPRC, TNFAIP1, PCCA, RAB7A, ADAMTSL3, BBS9, LRBA, SOX5, CSMD3, LRIG3, ST8SIA2, CSMD2, NR2C2, ABI3BP, TASP1, PRUNE2, DOCK2, FBXW7, ARPC2, FAM189A1, SLC35F1, FBXW4, EFCAB2, UBAP2L, SLC35F4, HECTD4, KIAA1210, NOVA1, B4GALT4, RUNX3, OBSCN, CUBN, CPNE4, SPTBN5, GOLIM4, ARID3B, CACNA2D3, FAM178B, MED13L, CPS1, FOXP1, DOCK3, PDE7B, TXNDC11, PLEKHA6, TNFSF10, CAMKMT, CADPS2, UCP3, EBF1, MYO16, CACNA1E, KCTD16, CACNA1C, ARHGAP10, OPCML, FOXK1, POU6F2, STXBP5L, GPC4, ARHGAP22, PCDH1, GPC3, KCNQ3, PAK3, GALNTL6, ANO2, DLG5, SLC43A2, ANO10, HMGCLL1, PEBP4, ESR1, DMRT2, PRKCH, LDB2, RB1, ARHGAP26, SLC7A11, CLEC16A, ARHGAP32, CNBD1, PPM1H, HIPK3, ZFPM2, CNTN4, CNTN3, KPNA3, PHLPP1, DCC, CD101, GLIS3, XIAP, RTN4RL1, CD109, SPOCK1, DNAH7, GRAMD4, IGF1R, CHD9, ALDH1A2, CHD7, NPAS3, RASGRP3, CWF19L1, FAM135B, TRDMT1, BICDL1, HS6ST2, ZNF608, SCN5A, NFATC1, WDFY2, PTPRD, ERG, SNX29, GMDS, HMBOX1, CREB5, TMC1, COL5A3, C9ORF3, INVS, KCNN3, TMEM164, SP4, KLHL31, ATP8A2, ZRANB3, NUP210L	789	5978	20726	1.5951	2.57219e-23	2.54672e-25	1.77661e-22
TFBS Predict DAVID & Gather (DAVID results shown)	STAT1	395	49.6855	4.3224e-25	DLC1, ALS2, INTS3, ACBD5, CTTNBP2, APP, GRIN2C, STAG1, PTPRJ, TTC7A, MPDZ, PTPRG, PTPRT, PKHD1L1, VPS41, PCLO, NCAPD3, MSX1, TRAPPC8, ASCC3, RYR3, SIPA1L1, ROR1, RYR2, ABAT, ST18, ADAMTS2, HSPBAP1, IL1R2, CHCHD3, FAM19A4, SYPL2, SORCS2, MCF2L2, NPHP4, ARG2, KBTBD8, PPP2R2C, IQSEC1, SGIP1, LAPTM4B, MAP2K1, KLF12, ACACA, PIBF1, ATR, HGF, KIAA2026, SFMBT2, PCDH19, CYP7B1, TMEM117, RGS3, ZNF385B, RAD54L2, ENOX2, RASSF9, PDE11A, PHF20, EIF2A, NBEA, AUH, MTHFD1, LNPEP, SLC23A2, ANGPT1, SCN10A, FBXL18, CDC6, ARHGEF6, LRRC28, MMP16, RNF175, ARHGEF12, RFTN1, BRWD3, FMN1, MAST4, FMN2, EPB41L1, SERPINB5, CARMIL1, EPB41L5, TRUB1, SRGAP1, KCNH5, MFSD8, IGSF11, NUP214, HPSE2, DGKG, SOS2, PKD2, TBC1D5, REXO1, GALNT18, USP33, CAPN6, CWC27, NTNG1, DGKI, ELAVL4, TTC17, SGTB, PCK1, ATRX, MNAT1, P2RY10, PHF14, WDR27, DYM, GFRA1, NR5A2, ADGRL3, GNA14, LMO7, RGL1, CTNNBL1, SND1, TGFBI, RBFOX1, NBAS, ACTN2, ATP9B, PCMTD1, MGA, FILIP1L, LRPPRC, EXTL3, ADAMTSL3, NKAIN2, LRBA, ST8SIA2, LRIG3, ABI3BP, PRUNE2, DOCK2, ARPC2, SLC35F1, CUBN, CPA6, CACNA1I, GOLIM4, CACNA2D3, DOCK3, MPRIP, PDE7B, ISPD, EBF1, CACNA1E, ADAM22, RHBDL3, CACNA1C, CACNA1D, GPC4, CDC42, GPC3, RSPO2, DLG5, SLC43A2, ANKS1A, TRPM8, IFT80, KIF15, ESR1, HMGA2, KIDINS220, NEK11, ATG4C, PRDX6, PPM1H, CLDN1, ZFPM2, CNTN4, CNTN3, SEC23B, GAP43, DCC, CD101, CD109, NUP93, GRAMD4, SHISA6, IGF1R, CHD9, ALDH1A2, STK32A, SCN5A, WDFY2, BOLA3, SLC12A2, GMDS, CREB5, COL5A3, RCAN2, C9ORF3, INVS, DACH2, CABIN1, KDM4C, ADGRA3, RAB3GAP2, SYT1, ALOXE3, EFNA1, UTRN, EDIL3, PRKG2, TPK1, RAB28, COL12A1, VPS13B, NSMAF, MATN2, STC2, ATRNL1, SUCLG2, NAV3, ABCC12, VTI1A, PGM5, NAV1, TANC2, RAB10, ELN, ITGA11, ASAP2, PRR14L, ASAP1, IGF2BP2, RIMS2, SEMA5A, VRK3, STX18, DMD, PLAG1, CNKSR2, IKZF3, TRPC5, GRXCR1, MAML2, EHBP1, TRIO, CELSR1, CEP85L, PXDNL, EPHA5, LAMA2, GBE1, EPHA6, SLC46A3, METTL16, TCF12, MITF, ARSI, TMEM161B, DNAJC18, FANCM, DIP2B, SLC24A4, VWA8, SLC24A3, GOLGA1, HHIP, NR2F2, AP3B1, RPH3AL, HERC3, LEKR1, RAD50, SLIT3, TESMIN, FAM227B, TOP3A, LIN54, MYO5A, SDCCAG8, PARD3, SCAPER, PLCL2, BCL2, SPATA5, MLLT3, SETBP1, BCKDHB, FZD1, BIRC6, AFF3, GRIA3, ITPR1, TENM4, TJP1, FYN, GRIA1, TENM2, TENM3, UBXN8, PTCH1, TMTC2, CIT, PLXNA4, SNCAIP, PLXNA2, GABRB1, CLPB, RASGEF1B, CASK, GDNF, TBC1D15, CFAP61, SRRM2, ATOH8, SLC4A5, SNRPN, LRP1B, TBC1D22A, TNKS2, TNS3, IGSF1, LRP12, DST, PCCA, WNT5A, EFCAB5, SOX5, CSMD3, CSMD2, UBAP2L, HECTD4, BHLHE40, RUNX3, WDR7, HTT, RPGRIP1L, CPS1, FAM178B, FOXP1, CAMKMT, POC1A, SLC4A10, CADPS2, RFX1, CPNE1, KCTD16, ARHGAP10, COPA, OPCML, POU6F2, DPY19L2, ARHGAP22, PAK2, PAK3, GSN, GALNTL6, CNTNAP3, TM9SF3, CDK13, KHDRBS3, PEBP4, PRKCH, LDB2, DMRT2, EML6, ARHGAP26, CLEC16A, ARHGAP32, EIF4G3, SBF2, KPNA4, CUX1, GLIS3, RTN4RL1, TRA2B, ARHGAP36, PRKDC, HAT1, SPOCK1, DNAH7, NPAS3, FAM135B, CWF19L1, BICDL1, HS6ST2, ZNF608, ICA1, ERG, PTPRD, HMBOX1, RACGAP1, KCNN3, TMEM164, SP4, ATP8A2, SUMF1, NUP210L	789	6771	20726	1.53244	7.69387e-23	7.46978e-25	5.31417e-22
TFBS Predict DAVID & Gather (DAVID results shown)	GR	479	60.2516	1.50744e-23	DLC1, MASP1, CCDC148, INTS3, MYLIP, KIFC3, CTTNBP2, APP, DHX37, CYP7A1, PIK3CA, STAG1, PTPRJ, TTC7A, PTPRG, MPDZ, ROCK2, VPS41, PTPRT, MYH9, PCLO, TMEM132D, RPTOR, NCAPD3, DCAF6, TRAPPC8, ASCC3, RYR3, SIPA1L1, ROR1, RYR2, ABAT, ZZZ3, ST18, ADAMTS2, CHCHD3, CCDC91, FAM19A4, SYPL2, SORCS2, ARG1, NPHP4, RAC1, PPP2R2C, IQSEC1, UNC45A, MAP2K1, KLF12, TAOK3, ATP11B, ACACA, ATR, PCDH19, SFMBT2, USF3, TMEM117, RGS3, FAM214A, RGS7, ZNF385B, RAD54L2, DPP3, ENOX2, NUAK1, PDE11A, NBEA, AUH, LNPEP, SMPDL3A, SLC23A2, ANGPT1, FGF2, SRPK2, ZDHHC3, MCUB, TNMD, MMP16, PDE10A, CACNG3, ARHGEF12, BRWD3, FMN1, MAST4, EPB41L1, CARMIL1, CCDC171, GRAMD1C, SRGAP1, KCNH5, KIAA1958, EPB41L4A, UNC79, SORBS3, NUP214, MTMR1, HPSE2, COL6A5, DGKG, PDE1A, SOS2, REXO1, PKD2, TBC1D5, PPP3CC, GBX1, MTMR9, SLCO3A1, GALNT18, GALNT13, ABCA13, EXOC2, RASA1, ATRN, NTNG1, PDZRN3, DGKI, ELAVL4, TTC17, MNAT1, PHF14, RPS6KA2, WDR27, DYM, GFRA1, NR5A2, ADGRL3, CDH10, GRIK2, LMO7, RGL1, CTNNBL1, RCBTB1, SND1, LRRC55, FNDC3A, EGFR, RBFOX1, NBAS, SPTLC3, BAIAP2, STK26, ACTN2, BICD1, RASGRF2, ATP9B, MGA, LCLAT1, FILIP1L, ME1, EXTL3, ADAMTSL3, BBS9, LRBA, NKAIN2, LRIG3, ST8SIA2, ABI3BP, NR2C2, PDE6A, TASP1, PRUNE2, DOCK2, FBXW7, FAM189A1, SLC35F1, FBXW4, PCYT1A, FBXO41, SLC35F4, B4GALT4, CUBN, CPA6, CACNA2D3, DOCK3, PDE7B, RNF150, ISPD, CDC42SE2, FAAH, EBF1, MYO16, CACNA1E, RHBDL3, CACNA1C, CACNA1D, OGDHL, STXBP5L, PRMT3, CDC42, SH2D4B, GPC3, ANO2, DLG5, SLC43A2, ANKS1A, IFT80, ESR1, PRPF3, MAN1A1, STXBP4, RB1, HLTF, KIDINS220, TRDN, PPM1H, ZFPM2, CNTN4, SEC23B, GAP43, CD109, NR3C1, GRAMD4, PKD1L1, SHISA6, IGF1R, SMOC2, CHD9, ALDH1A2, CHD7, KIF6, SCN5A, NFATC1, NOX4, WDFY2, MORN4, SNX29, BOLA3, GMDS, TMC1, CREB5, COL5A3, GDPD4, C9ORF3, SMC4, INVS, DACH2, CABIN1, KDM4C, ADGRA3, RAB3GAP2, SYT1, EDIL3, UHRF1BP1, NOV, TPK1, SHB, RAB28, PRIM2, NT5C2, COL12A1, ERAP1, SCD5, VPS13B, NSMAF, HFM1, MATN2, STC2, ATRNL1, SUCLG2, RAP1GDS1, UBR2, NAV3, GCC2, VTI1A, PRDM8, CD36, PGM5, NAV1, LRCH1, TANC2, CC2D2A, ITGA11, ASAP1, RIMS2, RIMS1, MYO9A, SEMA5A, VRK3, STX18, DMD, WDHD1, TDRD1, CNKSR2, IKZF3, GPR158, OSBPL8, TRPC5, MAML2, ALMS1, TRIO, EHBP1, SMAD2, CELSR1, ARFIP1, CEP85L, PXDNL, LAMA2, EPHA5, EPHA6, GBE1, SAP130, SEMA6D, METTL16, TCF12, TTLL9, MITF, ARSI, UVRAG, MCF2L, KCNIP3, AGPAT5, DIP2B, SLC24A4, SLC24A3, VWA8, GOLGA1, PARG, NR2F2, FANCC, AP3B1, ADAM10, SPECC1, RPH3AL, ARRDC4, SLIT1, SLIT3, ANKRD27, MAP3K15, FAM227B, RAB5A, TOP3A, CHL1, MYO5A, SDCCAG8, CAB39L, SCAPER, YPEL2, BDP1, CEP128, SUFU, PGBD5, PLCL2, PLCL1, BCL2, ABCD3, SPATA5, SPATA8, MLLT3, JARID2, SETBP1, AFF3, BIRC6, GRIA3, ITPR1, MSRB3, TENM4, SAMD7, TJP1, COG5, COL19A1, FYN, FBLN2, TENM2, TENM3, PTCH1, TMTC2, CIT, VLDLR, PLXNA4, PLXNA2, GABRB1, CLPB, RASGEF1B, CASK, ILDR2, GDNF, TBC1D15, CFAP61, TBC1D14, SLC4A5, SATB1, LRP1B, TBC1D22A, NEBL, TNS3, CARTPT, DST, PCCA, WNT5A, DERL1, SOX5, CSMD3, CSMD2, MLIP, UBAP2L, HECTD4, TBC1D32, RUNX3, RNF13, OBSCN, CPNE4, SPTBN5, WDR7, HTT, PTPN4, RPGRIP1L, FAM178B, CPS1, MED13L, FOXP1, SLC4A10, POC1A, PLEKHA6, CAMKMT, PLEKHA5, CADPS2, CPNE1, KCTD16, ARHGAP10, FOXK1, OPCML, POU6F2, DPY19L2, CBFA2T2, ARHGAP22, KCNQ3, GSN, PAK3, CAMSAP2, GALNTL6, CNTNAP3, ATP8B2, TM9SF3, ANO10, RSU1, CCDC88A, HMGCLL1, PEBP4, ARHGAP28, PRKCH, LDB2, EML6, ARHGAP26, CLEC16A, EIF4G3, ARHGAP32, EYA2, SBF2, HIPK3, MDM4, CUX1, SMARCAD1, GLIS3, RTN4RL1, RHBG, PRKDC, ARHGAP36, HAT1, SPOCK1, AKAP9, DNAH7, NPAS3, CDYL, FAM81B, RASGRP3, FAM135B, LARS, HS6ST2, ZNF608, PTPRD, ERG, ICA1, LIPA, HMBOX1, KCNN3, TMEM164, ATP8A2, TRPC4AP, NUP210L	789	9000	20726	1.39808	2.68324e-21	2.53136e-23	1.85332e-20
TFBS Predict DAVID & Gather (DAVID results shown)	PPARG	671	84.4025	4.29857e-23	DLC1, ALS2, FLYWCH2, MASP1, EHHADH, VPS54, CCDC148, CXORF40A, INTS3, MYLIP, ACBD5, KIFC3, CTTNBP2, DIRAS1, APP, TMEM144, CDH20, GRIN2C, DHX37, PIK3CA, STAG1, PTPRJ, TTC7A, GATM, PTPRG, ROCK2, MPDZ, VPS41, PKHD1L1, PTPRT, MYH9, PCLO, TMEM132D, RPTOR, NCAPD3, EBPL, DCAF6, MSX1, ASCC3, TRAPPC8, SIPA1L1, RYR3, EIF2S2, ROR1, ZZZ3, RYR2, PPP2R5E, ST18, ARL8B, ADAMTS2, IL1R2, HACL1, HSPBAP1, CHCHD3, CCDC91, FAM19A4, SYPL2, NPHP4, ARG2, KLKB1, RAC1, KBTBD8, PPP2R2C, IQSEC1, SGIP1, UNC45A, LAPTM4B, MGAT4A, MAP2K1, KLF12, ARHGEF38, TAOK3, ATP11B, ACACA, HGF, ATR, PCDH19, SFMBT2, KIAA2026, ATM, USF3, CYP7B1, TMEM117, PARP9, APCDD1L, RGS3, FAM214A, RGS7, RAD54L2, ZNF385B, ASIP, DPP3, ELF1, FBRSL1, ENOX2, NUAK1, TTC23, PDE11A, NBEA, PHF20, LNPEP, MTHFD1, SLC23A2, SMPDL3A, ANP32A, ANGPT1, KCNG3, FBXL18, SCN10A, LRRC20, CDC6, SRPK2, ZDHHC3, ARHGEF6, LRRC28, PDE10A, MMP16, CACNG3, RNF175, RFTN1, ARHGEF12, FMN1, BRWD3, FMN2, MAST4, EPB41L1, ZNF135, XPR1, SERPINB5, CARMIL1, EPB41L5, CCDC171, CCDC172, GRAMD1C, TRUB1, SRGAP1, KCNH5, USP26, KIAA1958, REPS1, EPB41L4A, POT1, UNC79, IGSF11, NUP214, SORBS3, HPSE2, COL6A5, PPP2CA, DGKG, SOS2, PDE1A, REXO1, TBC1D5, PKD2, GBX1, PPP3CC, SERPINB12, SLCO3A1, GALNT18, ACSL4, USP33, GALNT13, ABCA13, EXOC2, RASA1, CAPN6, PPHLN1, CWC27, ATRN, NTNG1, IGF1, PDZRN3, DGKI, ELAVL4, SGTB, TTC17, PCK1, ATRX, PHF14, LYG2, RPS6KA2, POLDIP2, WDR27, DYM, GFRA1, NR5A2, ADGRL3, CDH10, DNM2, GNA14, GRIK2, KNTC1, LMO7, RGL1, CTNNBL1, RCBTB1, IGHMBP2, IDS, SND1, TGFBI, LRRC55, FNDC3A, EGFR, RBFOX1, SPTLC1, NBAS, SPTLC3, BAIAP2, STK26, STIM2, CHODL, RPS6KC1, ACTN2, BICD1, RASGRF2, ATP9B, PCMTD1, MGA, LCLAT1, FILIP1L, LRPPRC, TNFAIP1, ME1, RAB7A, EXTL3, ADAMTSL3, BBS9, LRBA, NKAIN2, LRIG3, ST8SIA2, ABI3BP, NR2C2, TASP1, PDE6A, PRUNE2, DOCK2, FBXW7, ARPC2, FAM189A1, FBXW4, SLC35F1, FBXW2, PCYT1A, FBXO41, B4GALT4, CPA6, CUBN, CACNA1I, ARID3B, CACNA2D3, DOCK3, MPRIP, PDE7B, TNFSF10, ISPD, FAAH, EBF1, MYO16, CACNA1E, FBXO33, RHBDL3, ADAM22, CACNA1C, CACNA1D, OGDHL, STXBP5L, SH2D4A, GPC4, PRMT3, CDC42, PCDH1, ALAS1, GPC3, RSPO2, ANO2, DLG5, SLC43A2, ANKS1A, TRPM8, KIF15, ESR1, NEK10, PRPF3, MAN1A1, KIDINS220, HMGA2, NEK11, SLC7A11, TRDN, CNBD1, ATG4C, NCOA4, PPM1H, CNTN4, ZFPM2, CNTN3, GAP43, PHLPP1, CD101, DCC, CD109, NUP93, NR3C1, GRAMD4, FAM13A, PKD1L1, SHISA6, IGF1R, SMOC2, CHD9, CHD7, STK32A, PRRG1, KIF6, TRDMT1, GPNMB, SCN5A, NFATC1, NOX4, WDFY2, MORN4, EFL1, SNX29, SLC12A2, BOLA3, GMDS, VHL, CREB5, TMC1, COL5A3, SMC2, GDPD4, RCAN2, C9ORF3, INVS, DACH2, CABIN1, KDM4C, ZRANB3, ADGRA3, SYT1, EFCC1, FASTKD1, ALOXE3, EFNA1, UTRN, EDIL3, PRKG2, UHRF1BP1, UXS1, NOV, TPK1, SFSWAP, SHB, PLOD2, RAB28, PRIM2, TCEANC2, COL12A1, VPS13B, MRPL33, MATN2, STC2, ATRNL1, SUCLG2, RAP1GDS1, UBR2, ABCC12, NAV3, TBR1, GCC2, VTI1A, CD36, PGM5, LRCH1, CAMK4, NAV1, TANC2, CC2D2A, RAB10, ELN, PRR14L, ASAP2, ITGA11, ASAP1, IGF2BP2, RIMS2, MYO9A, RIMS1, SEMA5A, STX18, DMD, AANAT, TCTN2, WDHD1, CDC37L1, TDRD1, CNKSR2, PLAG1, GPR158, IKZF3, OSBPL8, TRPC5, GRXCR1, MAML2, SMAD4, ALMS1, TRIO, EHBP1, SMAD2, CELSR1, ARFIP1, GNAT3, LAMA2, EPHA5, EPHA6, GBE1, TULP3, SAP130, SEMA6D, DCP1B, ICE1, SLC36A4, RGSL1, RIT2, SLC46A3, TCF12, METTL16, TTLL9, SLC15A2, ARSI, MITF, UVRAG, TMEM161B, MCF2L, KCNIP3, DNAJC18, PARN, DIP2B, MBTD1, AGPAT5, SLC24A4, SLC24A3, VWA8, CCNY, PARG, HHIP, NR2F2, AP3B1, FANCC, GPR174, ADAM10, SPECC1, HERC3, CBR4, SLIT1, RAD50, LEKR1, SLIT3, ANKRD27, ANKRD28, MAP3K15, RAB5A, TOP3A, LIN54, MYO5A, PARD3, SDCCAG8, LCORL, SCAPER, CEP126, FAM193A, YPEL2, BDP1, CEP128, SUFU, PGBD5, PLCL2, STT3B, PLCL1, PCNX2, BCL2, ABCD3, SPATA5, PNLIPRP3, MLLT3, BAIAP2L1, JARID2, SETBP1, BCKDHB, FZD1, AFF3, BIRC6, GRIA3, SAMD3, ITPR1, MSRB3, TENM4, SAMD7, TJP1, COG5, COL19A1, ADCY9, GRIA1, FYN, TENM2, TENM3, PTCH1, AGMO, TMTC2, CIT, LURAP1L, PBX4, VLDLR, KAT14, SNCAIP, PLXNA4, PLXNA2, CLPB, GABRB1, PRTG, CASK, ILDR2, GDNF, TBC1D15, DMXL1, CFAP61, TBC1D14, SRRM2, PDGFD, ATOH8, IFRD1, SLC4A5, SATB1, LRP1B, KIAA0753, TBC1D22A, NEBL, CARF, TNKS2, TNS3, FNBP1L, IGSF1, LRP12, CARTPT, CSNK1G3, DST, PCCA, WNT5A, ZC3H4, DERL1, EFCAB5, BLK, SOX5, CSMD3, SP110, CSMD2, MLIP, EFCAB2, HECTD4, UBAP2L, BHLHE40, NOVA1, RUNX3, RNF13, OBSCN, SETDB2, CPNE4, SPTBN5, WDR7, HTT, FAM178B, CPS1, MED13L, FOXP1, SLC4A10, POC1A, CAMKMT, PLEKHA6, TXNDC11, PLEKHA5, UCP3, CADPS2, CPNE1, RFX1, KCTD16, ARHGAP10, COPA, FOXK1, OPCML, AGTPBP1, POU6F2, HPS1, DPY19L3, CBFA2T2, ARHGAP21, ARHGAP22, KCNQ3, PAK2, GSN, PAK3, GALNTL6, CNTNAP3, ATP8B2, TM9SF3, CDK13, ANO10, TNIP3, GABRG2, TM9SF2, KHDRBS3, RSU1, HMGCLL1, CCDC88A, PEBP4, DMRT2, LDB2, EML6, ARHGAP26, CLEC16A, TARS, EIF4G3, ARHGAP32, EYA2, TMEM181, SBF2, HIPK3, KPNA4, MDM4, MRO, CUX1, KPNA3, SMARCAD1, GLIS3, FAM173B, RTN4RL1, TRA2B, RHBG, HAT1, PRKDC, ARHGAP36, SPOCK1, AKAP9, DNAH7, LINGO3, CDYL, NPAS3, KRT5, RASGRP3, FAM135B, BICDL1, LARS, HS6ST2, ZNF608, ENOSF1, PTPRD, ERG, ICA1, LIPA, HMBOX1, LARS2, RACGAP1, TMEM164, KCNN3, SUMF1, ATP8A2, KLHL31, TRPC4AP, NUP210L	789	14568	20726	1.20993	7.65146e-21	7.15089e-23	5.28488e-20
TFBS Predict DAVID & Gather (DAVID results shown)	PPARA	491	61.761	1.2038e-22	DLC1, MASP1, EHHADH, CCDC148, INTS3, KIFC3, CTTNBP2, APP, TMEM144, CDH20, GRIN2C, DHX37, PIK3CA, HTR1F, STAG1, TTC7A, GATM, PTPRG, MPDZ, ROCK2, VPS41, PTPRT, PKHD1L1, MYH9, PCLO, TMEM132D, RPTOR, NCAPD3, EBPL, DCAF6, ASCC3, TRAPPC8, RYR3, SIPA1L1, EIF2S2, ROR1, RYR2, ST18, ADAMTS2, HSPBAP1, CHCHD3, CCDC91, FAM19A4, SYPL2, SORCS2, KBTBD8, IQSEC1, UNC45A, SGIP1, LAPTM4B, MAP2K1, KLF12, ATP11B, ACACA, HGF, PCDH19, KIAA2026, CYP7B1, PARP9, APCDD1L, FAM214A, RGS7, ZNF385B, DPP3, ENOX2, NUAK1, TTC23, PDE11A, EIF2A, PHF20, MTHFD1, ANP32A, ANGPT1, SCN10A, ARHGEF6, TNMD, MMP16, PDE10A, CACNG3, RFTN1, ARHGEF12, BRWD3, FMN1, FMN2, MAST4, FAM167A, EPB41L1, PPEF2, XPR1, EPB41L5, CCDC171, CCDC172, GRAMD1C, TRUB1, SRGAP1, KCNH5, USP26, REPS1, EPB41L4A, IGSF11, UNC79, SORBS3, MTMR1, HPSE2, PPP2CA, PDE1A, SOS2, REXO1, TBC1D5, GBX1, SERPINB12, SLCO3A1, GALNT18, USP33, GALNT13, ABCA13, PPHLN1, ATRN, NTNG1, IGF1, PDZRN3, DGKI, ELAVL4, SGTB, PCK1, ATRX, APOPT1, PHF14, RPS6KA2, DYM, GFRA1, NR5A2, ADGRL3, DNM2, GNA14, GRIK2, KNTC1, LMO7, RGL1, RCBTB2, SND1, TGFBI, LRRC55, EGFR, RBFOX1, NBAS, SPTLC3, BAIAP2, STK26, RPS6KC1, CHODL, RCL1, RASGRF2, ATP9B, MGA, LCLAT1, FILIP1L, ME1, ADAMTSL3, BBS9, LRBA, NKAIN2, LRIG3, CX3CL1, ABI3BP, NR2C2, PDE6A, TASP1, PRUNE2, DOCK2, FBXW7, ARPC2, FAM189A1, FBXW4, SLC35F1, PCYT1A, CPA6, CACNA1I, ARID3B, CACNA2D3, DOCK3, MPRIP, PDE7B, RNF150, ISPD, FAAH, EBF1, MYO16, CACNA1E, RHBDL3, FBXO33, CACNA1C, CACNA1D, OGDHL, STXBP5L, GPC4, PRMT3, PCDH1, GPC3, ANO2, DLG5, SUCLA2, SLC43A2, ANKS1A, ESR1, PRPF3, MAN1A1, STXBP4, RB1, HLTF, HMGA2, GAL, NEK11, TRDN, CNBD1, STXBP5, NCOA4, PPM1H, CLDN1, ZFPM2, CNTN4, SEC23B, GAP43, PHLPP1, DCC, CD101, NUP93, NR3C1, GRAMD4, FAM13A, PKD1L1, SHISA6, IGF1R, CHD9, ALDH1A2, CHD7, STK32A, KIF6, B4GALNT4, SCN5A, NFATC1, NOX4, EFL1, MORN4, SNX29, SLC12A2, BOLA3, GMDS, CREB5, COL5A3, RCAN2, GDPD4, INVS, DACH2, CABIN1, KDM4C, EFCC1, SYT1, FASTKD1, ALOXE3, UTRN, EDIL3, PRKG2, TPK1, SFSWAP, SHB, PLOD2, RAB28, COL12A1, SCD5, VPS13B, MRPL33, HFM1, MATN2, STC2, ATRNL1, SUCLG2, RAP1GDS1, UBR2, ABCC12, NAV3, TBR1, GCC2, VTI1A, PRDM8, CD36, PGM5, LRCH1, NAV1, CAMK4, TANC2, CC2D2A, FBXL4, RAB10, ITGA11, ASAP2, ASAP1, IGF2BP2, RIMS2, RIMS1, MYO9A, SEMA5A, STX18, DMD, CDC37L1, CNKSR2, GPR158, IKZF3, OSBPL8, TRPC5, MAML2, SMAD4, TRIO, EHBP1, SMAD2, CELSR1, ARFIP1, CEP85L, GNAT3, LAMA2, EPHA5, EPHA6, GBE1, SAP130, SEMA6D, DCP1B, RIT2, METTL16, TCF12, SLC15A2, MITF, ARSI, UVRAG, MCF2L, KCNIP3, FANCM, PARN, MBTD1, DIP2B, SLC24A3, PARG, FANCC, AP3B1, ADAM10, HERC3, SLIT1, SLIT3, ANKRD28, TOP3A, LIN54, MYO5A, PARD3, SDCCAG8, LCORL, SCAPER, YPEL2, CEP128, SUFU, PLCL2, PLCL1, PCNX2, BCL2, SPATA5, JARID2, SETBP1, BCKDHB, AFF3, BIRC6, GRIA3, ITPR1, TENM4, TJP1, COL19A1, GRIA1, FYN, FBLN2, TENM2, TENM3, AGMO, PTCH1, TMTC2, CIT, PBX4, SNCAIP, PLXNA4, PLXNA2, GABRB1, CLPB, PRTG, RASGEF1B, CASK, ILDR2, DMXL1, CFAP61, TBC1D14, SRRM2, ATOH8, SLC4A5, SATB1, LRP1B, TBC1D22A, NEBL, TNS3, IGSF1, FNBP1L, LRP12, DST, PCCA, SOX5, CSMD3, CSMD2, MLIP, EFCAB2, UBAP2L, HECTD4, BHLHE40, RUNX3, OBSCN, CPNE4, SPTBN5, WDR7, HTT, RPGRIP1L, FAM178B, CPS1, FOXP1, SLC4A10, POC1A, PLEKHA6, CAMKMT, PLEKHA5, CADPS2, RFX1, KCTD16, COPA, FOXK1, OPCML, POU6F2, DPY19L3, CBFA2T2, ARHGAP21, ARHGAP22, KCNQ3, PAK2, GSN, PAK3, CAMSAP2, GALNTL6, ATP8B2, CDK13, ANO10, TNIP3, KHDRBS3, CCDC88A, PEBP4, LDB2, PRKCH, EML6, ARHGAP26, CLEC16A, TARS, ARHGAP32, HIPK3, KPNA4, MDM4, CUX1, KPNA3, GLIS3, RTN4RL1, RHBG, ARHGAP36, HAT1, SPOCK1, AKAP9, NPAS3, RASGRP3, FAM135B, BICDL1, HS6ST2, ZNF608, PTPRD, ERG, ICA1, HMBOX1, LARS2, KCNN3, TMEM164, SUMF1, ATP8A2, TRPC4AP, NUP210L	789	9391	20726	1.37344	2.14277e-20	1.96584e-22	1.48001e-19
TFBS Predict DAVID & Gather (DAVID results shown)	COMP1	458	57.6101	1.39496e-22	DLC1, ALS2, MASP1, INTS3, MYLIP, ACBD5, KIFC3, CTTNBP2, DIRAS1, APP, CDH20, GRIN2C, DHX37, STAG1, PTPRJ, TTC7A, PTPRG, MPDZ, ROCK2, PTPRT, PKHD1L1, MYH9, PCLO, TMEM132D, NCAPD3, RPTOR, MSX1, TRAPPC8, ASCC3, RYR3, EIF2S2, ROR1, RYR2, ABAT, ZZZ3, PPP2R5E, ST18, ADAMTS2, HSPBAP1, CHCHD3, FAM19A4, SYPL2, SORCS2, ARG1, ARG2, SGIP1, MGAT4A, MAP2K1, KLF12, ACACA, KIAA2026, PCDH19, USF3, CYP7B1, TMEM117, RGS3, FAM214A, RGS7, RAD54L2, DPP3, ELF1, ENOX2, NUAK1, RASSF9, PDE11A, PHF20, NBEA, MTHFD1, LNPEP, SMPDL3A, SCRG1, ANGPT1, GKAP1, CDC6, SRPK2, STX2, MCUB, LRRC28, MMP16, PDE10A, CACNG3, RFTN1, ARHGEF12, FMN2, MAST4, EPB41L1, XPR1, EPB41L5, CCDC171, CCDC172, SRGAP1, KCNH5, KIAA1958, REPS1, POT1, NUP214, HPSE2, PDE1A, SOS2, PKD2, TBC1D5, SLCO3A1, GALNT18, GALNT13, ABCA13, EXOC2, RASA1, CAPN6, PPHLN1, PDZRN3, DGKI, ELAVL4, ATRX, MNAT1, RPS6KA2, POLDIP2, GFRA1, NR5A2, ADGRL3, WNT7A, CDH10, DNM2, LMO7, CTNNBL1, IDS, SND1, LRRC55, EGFR, RBFOX1, SPTLC3, STK26, STIM2, RPS6KC1, ACTN2, BICD1, RCL1, ATP9B, SPATA19, FILIP1L, LRPPRC, EXTL3, ADAMTSL3, BBS9, LRBA, LRIG3, ST8SIA2, ABI3BP, NR2C2, PDE6A, TASP1, PRUNE2, FBXW7, ARPC2, FAM189A1, FBXW4, PCYT1A, FBXO41, CACNA1I, GOLIM4, CACNA2D3, DOCK3, MPRIP, PDE7B, RNF150, FAAH, EBF1, MYO16, CACNA1E, RHBDL3, CACNA1C, CACNA1D, OGDHL, STXBP5L, SH2D4A, GPC4, PCDH1, GPC3, RSPO2, ANO2, DLG5, SLC43A2, ANKS1A, TRPM8, ESR1, PRPF3, MAN1A1, HLTF, KIDINS220, NEK11, TRDN, STXBP5, PPM1H, ZFPM2, CNTN4, GAP43, PHLPP1, DCC, NUP93, PKD1L1, GRAMD4, IGF1R, ALDH1A2, CHD9, CHD7, KIF6, B4GALNT4, GPNMB, NFATC1, SLC12A2, GMDS, TMC1, CREB5, COL5A3, GDPD4, C9ORF3, INVS, DACH2, CABIN1, KDM4C, RAB3GAP2, EFCC1, SYT1, FASTKD1, ALOXE3, EFNA1, UTRN, UHRF1BP1, UXS1, NOV, TPK1, SFSWAP, SHB, PRIM2, NT5C2, COL12A1, ERAP1, VPS13B, MATN2, ATRNL1, SUCLG2, RAP1GDS1, ABCC12, NAV3, TBR1, VTI1A, SCEL, CD36, PGM5, NAV1, CAMK4, TANC2, FBXL4, ITGA11, PRR14L, IGF2BP2, RIMS2, RIMS1, MYO9A, SEMA5A, VRK3, DMD, AANAT, WDHD1, CNKSR2, IKZF3, OSBPL8, TRPC5, GRXCR1, MAML2, SMAD4, TRIO, EHBP1, SMAD2, CELSR1, CEP85L, GNAT3, PXDNL, LAMA2, EPHA5, TULP3, GBE1, EPHA6, SAP130, SEMA6D, RGSL1, TCF12, SLC15A2, TTLL9, MITF, ARSI, UVRAG, MCF2L, PARN, MBTD1, VWA8, CCNY, PARG, NR2F2, FANCC, AP3B1, SLIT1, SLIT3, MAP3K15, FAM227B, RAB5A, TOP3A, LIN54, PARD3, SDCCAG8, LCORL, SCAPER, FAM193A, YPEL2, SUFU, PGBD5, PLCL2, PLCL1, PCNX2, BCL2, SPATA5, MLLT3, PNLIPRP3, BAIAP2L1, SETBP1, AFF3, BIRC6, GRIA3, SAMD3, MSRB3, TENM4, SAMD7, TJP1, COG5, COL19A1, ADCY9, FYN, FBLN2, TENM2, TENM3, PTCH1, TMTC2, CIT, VLDLR, PBX4, SNCAIP, PLXNA4, PLXNA2, GABRB1, CLPB, PRTG, CASK, ILDR2, GDNF, DMXL1, CFAP61, SLC4A5, SATB1, SNRPN, LRP1B, TBC1D22A, NEBL, TNKS2, CARF, IGSF1, FNBP1L, LRP12, CARTPT, DST, WNT5A, ZC3H4, DERL1, EFCAB5, SNX7, SOX5, CSMD3, CSMD2, UBAP2L, HECTD4, NOVA1, RUNX3, RNF13, OBSCN, SETDB2, CPNE4, SPTBN5, WDR7, HTT, RPGRIP1L, ADGRG7, FAM178B, MED13L, FOXP1, SLC4A10, PLEKHA6, TXNDC11, CAMKMT, OR51S1, CADPS2, CPNE1, RFX1, LDOC1, COPA, FOXK1, OPCML, AGTPBP1, POU6F2, CBFA2T2, ARHGAP21, ARHGAP22, TMEM173, KCNQ3, PAK3, CAMSAP2, GALNTL6, ATP8B2, ANO10, RSU1, HMGCLL1, PEBP4, LDB2, PRKCH, DMRT2, EML6, ARHGAP26, CLEC16A, TMEM68, EIF4G3, ARHGAP32, EYA2, SBF2, TMEM181, HIPK3, CUX1, KPNA3, GLIS3, FAM173B, HAT1, SPOCK1, DNAH7, NPAS3, CDYL, LINGO3, KRT5, FAM81B, CWF19L1, LARS, HS6ST2, ZNF608, PTPRD, LIPA, CWF19L2, LARS2, RACGAP1, KCNN3, TMEM164, ATP8A2, TRPC4AP, NUP210L	789	8537	20726	1.40928	2.48304e-20	2.25731e-22	1.71504e-19
TFBS Predict DAVID & Gather (DAVID results shown)	ARP1	441	55.4717	8.00707e-22	DLC1, MASP1, INTS3, MYLIP, ACBD5, CTTNBP2, APP, CDH20, PIK3CA, PTPRG, ROCK2, PTPRT, PKHD1L1, MYH9, PCLO, NCAPD3, TMEM132D, MSX1, ASCC3, RYR3, SIPA1L1, ROR1, RYR2, ABAT, ST18, ADAMTS2, IL1R2, CHCHD3, FAM19A4, SYPL2, SORCS2, MCF2L2, KLKB1, PPP2R2C, IQSEC1, UNC45A, MAP2K1, KLF12, ATP11B, ACACA, ATR, KIAA2026, SFMBT2, PCDH19, CYP7B1, PARP9, APCDD1L, RGS3, RGS7, ZNF385B, RAD54L2, DPP3, FBRSL1, ENOX2, NUAK1, PDE11A, NBEA, MTHFD1, LNPEP, SLC23A2, ANP32A, ANGPT1, FBXL18, CDC6, SRPK2, ZDHHC3, MCUB, ARHGEF6, TNMD, MMP16, CACNG3, ARHGEF12, FMN1, MAST4, FAM167A, EPB41L1, PPEF2, ZNF135, CARMIL1, CCDC171, GRAMD1C, KCNH5, KIAA1958, EPB41L4A, IGSF11, UNC79, SORBS3, NUP214, HPSE2, PPP2CA, DGKG, SOS2, PPP3CC, GBX1, MTMR9, SLCO3A1, GALNT18, ACSL4, USP33, GALNT13, ABCA13, CAPN6, PDZRN3, DGKI, ELAVL4, TTC17, PCK1, ATRX, MNAT1, PHF14, POLDIP2, MC4R, DYM, GFRA1, NR5A2, ADGRL3, CDH10, DNM2, GNA14, GRIK2, KNTC1, LMO7, RGL1, CTNNBL1, RCBTB2, IDS, SND1, TGFBI, LRRC55, FNDC3A, EGFR, RBFOX1, NBAS, SPTLC3, BAIAP2, PCTP, STIM2, RPS6KC1, ACTN2, BICD1, RCL1, RASGRF2, ATP9B, MGA, FILIP1L, TNFAIP1, ME1, RAB7A, EXTL3, ADAMTSL3, BBS9, LRBA, NKAIN2, LRIG3, ST8SIA2, TTC3, PDE6A, DOCK2, FAM189A1, SLC35F1, FBXW4, FBXO41, KIAA1210, CUBN, ARID3B, CACNA2D3, DOCK3, MPRIP, PDE7B, ISPD, FAAH, EBF1, RHBDL3, EAF2, CACNA1C, CACNA1D, STXBP5L, GPC4, ALAS1, PCDH1, GPC3, ANO2, DLG5, SLC43A2, ANKS1A, ESR1, PRPF3, STXBP4, RB1, HLTF, HMGA2, NEK11, ATG4C, STXBP5, PPM1H, CLDN1, ZFPM2, CNTN4, PHLPP1, DCC, CD101, NUP93, NR3C1, PKD1L1, GRAMD4, CHD9, ALDH1A2, CHD7, B4GALNT4, SCN5A, NFATC1, NOX4, EFL1, SNX29, GMDS, TMC1, CREB5, COL5A3, SMC2, GDPD4, C9ORF3, DACH2, CABIN1, KDM4C, ZRANB3, RAB3GAP2, UTRN, PRKG2, UHRF1BP1, TPK1, SFSWAP, SHB, PRIM2, NT5C2, TCEANC2, COL12A1, VPS13B, NSMAF, MATN2, STC2, ATRNL1, SUCLG2, ABCC12, NAV3, TBR1, VTI1A, PRDM8, NAV1, CAMK4, LRCH1, CC2D2A, RAB10, ELN, ASAP1, RIMS2, RIMS1, SEMA5A, STX18, DMD, CDC37L1, TDRD1, PLAG1, IKZF3, GPR158, OSBPL8, MAML2, SMAD4, EHBP1, TRIO, ALMS1, SMAD2, CELSR1, CEP85L, LAMA2, GBE1, EPHA6, SEMA6D, DCP1B, TCF12, TTLL9, MITF, ARSI, UVRAG, KCNIP3, DIP2B, SLC24A4, VWA8, SLC24A3, PARG, RAB6A, NR2F2, FANCC, GPR174, SPECC1, RPH3AL, HERC3, SLIT1, SLIT3, ANKRD28, MAP3K15, FAM227B, RAB5A, MYO5A, PARD3, SDCCAG8, LCORL, FAM193A, BDP1, CEP128, SUFU, STT3B, PLCL1, BCL2, SPATA5, PNLIPRP3, BAIAP2L1, SETBP1, FZD1, AFF3, BIRC6, GRIA3, ITPR1, TENM4, SAMD7, TJP1, COL19A1, ADCY9, GRIA1, FYN, FBLN2, TENM2, TENM3, AGMO, PTCH1, TMTC2, CIT, LURAP1L, VLDLR, PLXNA4, SNCAIP, PLXNA2, GABRB1, CLPB, CASK, GDNF, MIOS, DMXL1, CFAP61, ATOH8, SATB1, LRP1B, KIAA0753, TBC1D22A, NEBL, TNS3, IGSF1, FNBP1L, CARTPT, DST, PCCA, WNT5A, DERL1, EFCAB5, BLK, SOX5, CSMD3, CSMD2, MLIP, UBAP2L, HECTD4, BHLHE40, NOVA1, RUNX3, OBSCN, CPNE4, SPTBN5, FAM178B, CPS1, MED13L, FOXP1, PLEKHA6, TXNDC11, CAMKMT, POC1A, PLEKHA5, CADPS2, CPNE1, RFX1, KCTD16, LDOC1, ARHGAP10, COPA, OPCML, POU6F2, ARHGAP21, ARHGAP22, KCNQ3, GSN, CAMSAP2, GALNTL6, TM9SF2, RSU1, CCDC88A, HMGCLL1, PEBP4, LDB2, PRKCH, EML6, ARHGAP26, TMEM68, TARS, EIF4G3, SBF2, HIPK3, MDM4, CUX1, SMARCAD1, GLIS3, RTN4RL1, RHBG, PRKDC, ARHGAP36, SPOCK1, DNAH7, NPAS3, LINGO3, FAM135B, BICDL1, HS6ST2, ZNF608, PTPRD, ERG, HMBOX1, CENPP, LARS2, KCNN3, TMEM164, KLHL31, ATP8A2, TRPC4AP, NUP210L	789	8167	20726	1.41845	1.42526e-19	1.27255e-21	9.84429e-19
TFBS Predict DAVID & Gather (DAVID results shown)	BACH2	405	50.9434	3.11174e-21	DLC1, CCDC148, INTS3, KIFC3, CTTNBP2, CDH20, APP, DIRAS1, CYP7A1, PTPRJ, TTC7A, PTPRG, MPDZ, PTPRT, VPS41, MYH9, RPTOR, TMEM132D, RYR3, SIPA1L1, ROR1, RYR2, PPP2R5E, ST18, ARL8B, ADAMTS2, GC, CCDC91, FAM19A4, SYPL2, SORCS2, KBTBD8, PPP2R2C, IQSEC1, SGIP1, LAPTM4B, MAP2K1, KLF12, ARHGEF38, ACACA, HGF, PCDH19, CYP7B1, PARP9, APCDD1L, RGS3, FAM214A, RGS7, ZNF385B, RAD54L2, DPP3, ELF1, ENOX2, NUAK1, TTC23, PDE11A, NBEA, AUH, MTHFD1, LNPEP, ANGPT1, FGF2, SCN10A, LRRC20, CDC6, ZDHHC3, ARHGEF6, TNMD, MMP16, PDE10A, RNF175, ARHGEF12, FMN1, MAST4, FMN2, EPB41L1, SERPINB5, WDR41, TRUB1, SRGAP1, KCNH5, EPB41L4A, UNC79, SORBS3, NUP214, HPSE2, DGKG, PPP2CA, PDE1A, SOS2, PKD2, TBC1D5, REXO1, SLCO3A1, GALNT18, GALNT13, EXOC2, CAPN6, CWC27, ATRN, NTNG1, IGF1, PDZRN3, DGKI, ELAVL4, TTC17, PCK1, MNAT1, APOPT1, RPS6KA2, DYM, NR5A2, ADGRL3, GNA14, LMO7, RGL1, CTNNBL1, NUDCD1, IDS, SND1, TGFBI, LRRC55, RBFOX1, EGFR, NBAS, BAIAP2, PCTP, STK26, RPS6KC1, CHODL, RCL1, RASGRF2, ATP9B, PCMTD1, FILIP1L, ADAMTSL3, BBS9, LRBA, NKAIN2, ST8SIA2, LRIG3, ABI3BP, PDE6A, FBXW7, DOCK2, SLC35F1, CUBN, CPA6, GOLIM4, ARID3B, CACNA2D3, DOCK3, PDE7B, RNF150, EBF1, MYO16, CACNA1E, RHBDL3, EAF2, CACNA1C, CACNA1D, STXBP5L, GPC4, PCDH1, GPC3, ANO2, DLG5, SLC43A2, ANKS1A, TRPM8, ESR1, MAN1A1, STXBP4, HLTF, HMGA2, GAL, KIDINS220, ATG4C, NCOA4, PPM1H, CLDN1, ZFPM2, CNTN4, DCC, CD101, PHLPP1, CD109, NUP93, NR3C1, GRAMD4, SHISA6, IGF1R, CHD9, ALDH1A2, STK32A, CHD7, TRDMT1, B4GALNT4, GPNMB, SCN5A, NFATC1, NOX4, EFL1, WDFY2, GMDS, CREB5, COL5A3, GDPD4, C9ORF3, DACH2, ZRANB3, ADGRA3, SYT1, ALOXE3, EFNA1, UTRN, EDIL3, PRKG2, UHRF1BP1, TPK1, PLOD2, NT5C2, COL12A1, VPS13B, STC2, ATRNL1, ABCC12, NAV3, VTI1A, SCEL, PGM5, NAV1, CAMK4, LRCH1, TANC2, FBXL4, ELN, ITGA11, ASAP2, PRR14L, ASAP1, SEMA5A, VRK3, DMD, AANAT, WDHD1, PLAG1, CNKSR2, IKZF3, GPR158, OSBPL8, TRPC5, GRXCR1, MAML2, EHBP1, TRIO, SMAD2, CELSR1, GNAT3, LAMA2, GBE1, EPHA6, TCF12, SLC15A2, MITF, ARSI, FCRL1, MCF2L, KCNIP3, DIP2B, VWA8, SLC24A3, GOLGA1, PARG, HHIP, RAB6A, AP3B1, GPR174, ADAM10, RPH3AL, CBR4, ARRDC4, SLIT1, LEKR1, RAD50, SLIT3, MAP3K15, ANKRD28, FAM227B, TOP3A, MYO5A, PARD3, CEP126, SCAPER, YPEL2, FAM193A, CEP128, SUFU, PGBD5, PLCL1, BCL2, MLLT3, BAIAP2L1, SETBP1, BCKDHB, FZD1, BIRC6, AFF3, FZD3, ITPR1, MSRB3, TENM4, TJP1, ADCY9, GRIA1, FYN, TENM2, TENM3, AGMO, TMTC2, CIT, PLXNA4, PLXNA2, GABRB1, CLPB, RASGEF1B, CASK, ILDR2, GDNF, CFAP61, TBC1D14, SATB1, LRP1B, KIAA0753, NEBL, TNKS2, IGSF1, FNBP1L, LRP12, DST, ZC3H4, SNX7, CCDC15, SOX5, CSMD3, SP110, CSMD2, MLIP, UBAP2L, HECTD4, BHLHE40, RNF13, OBSCN, WDR7, CPNE4, HTT, PTPN4, ADGRG7, CPS1, FAM178B, FOXP1, PLEKHA6, CAMKMT, POC1A, SLC4A10, CADPS2, KCTD16, ARHGAP10, OPCML, POU6F2, HPS1, CBFA2T2, TMEM173, KCNQ3, PAK3, GSN, GALNTL6, TM9SF3, TNIP3, RSU1, PEBP4, PRKCH, EML6, CLEC16A, SBF2, HIPK3, CUX1, SMARCAD1, GLIS3, XIAP, TRA2B, ARHGAP36, HAT1, AKAP9, NPAS3, FAM135B, BICDL1, HS6ST2, ZNF608, ICA1, PTPRD, RACGAP1, KCNN3, TMEM164, TRPC4AP	789	7316	20726	1.45419	5.5389e-19	4.90169e-21	3.82573e-18
[truncated: 575,816 more chars]
